# Exposing the molecular heterogeneity of glycosylated biotherapeutics

**DOI:** 10.1101/2023.05.10.540271

**Authors:** Luis F. Schachner, Christopher Mullen, Wilson Phung, Joshua D. Hinkle, Michelle Irwin Beardsley, Tracy Bentley, Peter Day, Christina Tsai, Siddharth Sukumaran, Tomasz Baginski, Danielle DiCara, Nicholas Agard, Matthieu Masureel, Joshua Gober, Adel ElSohly, John E. P. Syka, Romain Huguet, Michael T. Marty, Wendy Sandoval

**Affiliations:** Department of Microchemistry, Proteomics and Lipidomics, Genentech, Inc., CA, USA; Department of Protein Chemistry, Genentech, Inc., CA, USA; Pharmaceutical Technical Development, Genentech, Inc., CA, USA; Department of Antibody Engineering, Genentech, Inc., CA, USA; Department of Structural Biology, Genentech, Inc., CA, USA; Thermo Fisher Scientific, Inc., CA, USA; Department of Chemistry and Biochemistry, University of Arizona, AZ, USA

## Abstract

Glycosylated biotherapeutics are an emerging class of drugs with high molecular heterogeneity, which can affect their safety and efficacy. Characterizing this heterogeneity is crucial for drug development and quality assessment, but existing methods are limited in their ability to analyze intact glycoproteins. Here, we present a new approach to glycoform fingerprinting that uses proton-transfer charge-reduction with gas-phase fractionation to analyze intact glycoproteins by mass spectrometry. The method provides a detailed landscape of the intact molecular weights present in biotherapeutic protein preparations in a single experiment and offers insights into glycoform composition when coupled with a suitable bioinformatic strategy. We tested the approach on various biotherapeutic molecules, including Fc-fusion, VHH-fusion, and peptide-bound MHC class II complexes to demonstrate efficacy in measuring the proteoform-level diversity of biotherapeutics. Notably, we inferred the glycoform distribution for hundreds of molecular weights for the eight-times glycosylated fusion drug IL22-Fc, enabling correlations between glycoform sub-populations and the drug’s pharmacological properties. Our method is broadly applicable and provides a powerful tool to assess the molecular heterogeneity of emerging biotherapeutics.

## Supplementary material for "Exposing the molecular heterogeneity of glycosylated biotherapeutics": Supp. Spreadsheet 1

### Sheet: 69310.0
	Measured Delta Mass	Match Mass	Error	Probability	Sum Norm Prob	Max Norm Prob	Site1	Site2	Site3	Site4

### Sheet: 69380.0
	Measured Delta Mass	Match Mass	Error	Probability	Sum Norm Prob	Max Norm Prob	Site1	Site2	Site3	Site4

### Sheet: 69430.0
	Measured Delta Mass	Match Mass	Error	Probability	Sum Norm Prob	Max Norm Prob	Site1	Site2	Site3	Site4

### Sheet: 69460.0
	Measured Delta Mass	Match Mass	Error	Probability	Sum Norm Prob	Max Norm Prob	Site1	Site2	Site3	Site4

### Sheet: 69530.0
	Measured Delta Mass	Match Mass	Error	Probability	Sum Norm Prob	Max Norm Prob	Site1	Site2	Site3	Site4

### Sheet: 69580.0
	Measured Delta Mass	Match Mass	Error	Probability	Sum Norm Prob	Max Norm Prob	Site1	Site2	Site3	Site4

### Sheet: 69630.0
	Measured Delta Mass	Match Mass	Error	Probability	Sum Norm Prob	Max Norm Prob	Site1	Site2	Site3	Site4

### Sheet: 69680.0
	Measured Delta Mass	Match Mass	Error	Probability	Sum Norm Prob	Max Norm Prob	Site1	Site2	Site3	Site4

### Sheet: 69750.0
	Measured Delta Mass	Match Mass	Error	Probability	Sum Norm Prob	Max Norm Prob	Site1	Site2	Site3	Site4

### Sheet: 69820.0
	Measured Delta Mass	Match Mass	Error	Probability	Sum Norm Prob	Max Norm Prob	Site1	Site2	Site3	Site4

### Sheet: 69910.0
	Measured Delta Mass	Match Mass	Error	Probability	Sum Norm Prob	Max Norm Prob	Site1	Site2	Site3	Site4

### Sheet: 69990.0
	Measured Delta Mass	Match Mass	Error	Probability	Sum Norm Prob	Max Norm Prob	Site1	Site2	Site3	Site4

### Sheet: 70050.0
	Measured Delta Mass	Match Mass	Error	Probability	Sum Norm Prob	Max Norm Prob	Site1	Site2	Site3	Site4

### Sheet: 70150.0
	Measured Delta Mass	Match Mass	Error	Probability	Sum Norm Prob	Max Norm Prob	Site1	Site2	Site3	Site4

### Sheet: 70200.0
	Measured Delta Mass	Match Mass	Error	Probability	Sum Norm Prob	Max Norm Prob	Site1	Site2	Site3	Site4

### Sheet: 70280.0
	Measured Delta Mass	Match Mass	Error	Probability	Sum Norm Prob	Max Norm Prob	Site1	Site2	Site3	Site4

### Sheet: 70350.0
	Measured Delta Mass	Match Mass	Error	Probability	Sum Norm Prob	Max Norm Prob	Site1	Site2	Site3	Site4

### Sheet: 70430.0
	Measured Delta Mass	Match Mass	Error	Probability	Sum Norm Prob	Max Norm Prob	Site1	Site2	Site3	Site4
0	-1399.04	-477.761	921.279	0.000296069	1	1	Trunc 1	A4G0	A2G0F	GalNAc

### Sheet: 70500.0
	Measured Delta Mass	Match Mass	Error	Probability	Sum Norm Prob	Max Norm Prob	Site1	Site2	Site3	Site4
0	-1329.04	-477.761	851.279	0.000296069	0.681909	1	Trunc 1	A4G0	A2G0F	GalNAc
1	-1329.04	-356.731	972.309	0.000138108	0.318091	0.466471	Trunc 1	A3G2	A2G0F	GalNAc

### Sheet: 70580.0
	Measured Delta Mass	Match Mass	Error	Probability	Sum Norm Prob	Max Norm Prob	Site1	Site2	Site3	Site4
0	-1249.04	-477.761	771.279	0.000296069	0.0788132	0.148839	Trunc 1	A4G0	A2G0F	GalNAc
1	-1249.04	-356.731	892.309	0.000138108	0.036764	0.0694289	Trunc 1	A3G2	A2G0F	GalNAc
2	-1249.04	-315.708	933.332	0.00198919	0.529521	1	Trunc 1	A4G0	A2G0F	GalNAc-3G
3	-1249.04	-274.681	974.359	0.00133322	0.354902	0.670233	Trunc 1	A4G0	A3G0F	GalNAc

### Sheet: 70730.0
	Measured Delta Mass	Match Mass	Error	Probability	Sum Norm Prob	Max Norm Prob	Site1	Site2	Site3	Site4
0	-1099.04	-477.761	621.279	0.000296069	0.0192924	0.0330527	Trunc 1	A4G0	A2G0F	GalNAc
1	-1099.04	-356.731	742.309	0.000138108	0.00899932	0.0154181	Trunc 1	A3G2	A2G0F	GalNAc
2	-1099.04	-315.708	783.332	0.00198919	0.129619	0.22207	Trunc 1	A4G0	A2G0F	GalNAc-3G
3	-1099.04	-274.681	824.359	0.00133322	0.086875	0.148839	Trunc 1	A4G0	A3G0F	GalNAc
4	-1099.04	-239.761	859.279	0.000153139	0.00997881	0.0170962	Trunc 2	A4G0	A2G0F	GalNAc
5	-1099.04	-194.678	904.362	0.000927901	0.0604635	0.103589	Trunc 1	A3G2	A2G0F	GalNAc-3G
6	-1099.04	-153.651	945.389	0.00062191	0.0405247	0.0694289	Trunc 1	A3G2	A3G0F	GalNAc
7	-1099.04	-118.731	980.309	7.1435e-05	0.00465482	0.00797488	Trunc 2	A3G2	A2G0F	GalNAc
8	-1099.04	-112.628	986.412	0.0089575	0.583685	1	Trunc 1	A4G0	A3G0F	GalNAc-3G
9	-1099.04	-112.621	986.419	0.000857972	0.0559069	0.0957825	Trunc 1	A4G0	A3G1F	GalNAc

### Sheet: 70800.0
	Measured Delta Mass	Match Mass	Error	Probability	Sum Norm Prob	Max Norm Prob	Site1	Site2	Site3	Site4
0	-1029.04	-477.761	551.279	0.000296069	0.0169527	0.0330527	Trunc 1	A4G0	A2G0F	GalNAc
1	-1029.04	-356.731	672.309	0.000138108	0.00790794	0.0154181	Trunc 1	A3G2	A2G0F	GalNAc
2	-1029.04	-315.708	713.332	0.00198919	0.1139	0.22207	Trunc 1	A4G0	A2G0F	GalNAc-3G
3	-1029.04	-274.681	754.359	0.00133322	0.0763394	0.148839	Trunc 1	A4G0	A3G0F	GalNAc
4	-1029.04	-239.761	789.279	0.000153139	0.00876864	0.0170962	Trunc 2	A4G0	A2G0F	GalNAc
5	-1029.04	-194.678	834.362	0.000927901	0.0531309	0.103589	Trunc 1	A3G2	A2G0F	GalNAc-3G
6	-1029.04	-153.651	875.389	0.00062191	0.0356101	0.0694289	Trunc 1	A3G2	A3G0F	GalNAc
7	-1029.04	-118.731	910.309	7.1435e-05	0.00409031	0.00797488	Trunc 2	A3G2	A2G0F	GalNAc
8	-1029.04	-112.628	916.412	0.0089575	0.5129	1	Trunc 1	A4G0	A3G0F	GalNAc-3G
9	-1029.04	-112.621	916.419	0.000857972	0.0491269	0.0957825	Trunc 1	A4G0	A3G1F	GalNAc
10	-1029.04	-77.708	951.332	0.00102889	0.0589137	0.114864	Trunc 2	A4G0	A2G0F	GalNAc-3G
11	-1029.04	-71.601	957.439	0.000399478	0.0228738	0.0445971	Trunc 1	A4G0	A4G0F	GalNAc
12	-1029.04	-36.681	992.359	0.000689598	0.0394859	0.0769856	Trunc 2	A4G0	A3G0F	GalNAc

### Sheet: 70840.0
	Measured Delta Mass	Match Mass	Error	Probability	Sum Norm Prob	Max Norm Prob	Site1	Site2	Site3	Site4
0	-989.04	-477.761	511.279	0.000296069	0.0115617	0.0330527	Trunc 1	A4G0	A2G0F	GalNAc
1	-989.04	-356.731	632.309	0.000138108	0.00539319	0.0154181	Trunc 1	A3G2	A2G0F	GalNAc
2	-989.04	-315.708	673.332	0.00198919	0.0776793	0.22207	Trunc 1	A4G0	A2G0F	GalNAc-3G
3	-989.04	-274.681	714.359	0.00133322	0.0520633	0.148839	Trunc 1	A4G0	A3G0F	GalNAc
4	-989.04	-239.761	749.279	0.000153139	0.00598019	0.0170962	Trunc 2	A4G0	A2G0F	GalNAc
5	-989.04	-194.678	794.362	0.000927901	0.0362351	0.103589	Trunc 1	A3G2	A2G0F	GalNAc-3G
6	-989.04	-153.651	835.389	0.00062191	0.024286	0.0694289	Trunc 1	A3G2	A3G0F	GalNAc
7	-989.04	-118.731	870.309	7.1435e-05	0.00278958	0.00797488	Trunc 2	A3G2	A2G0F	GalNAc
8	-989.04	-112.628	876.412	0.0089575	0.349796	1	Trunc 1	A4G0	A3G0F	GalNAc-3G
9	-989.04	-112.621	876.419	0.000857972	0.0335044	0.0957825	Trunc 1	A4G0	A3G1F	GalNAc
10	-989.04	-77.708	911.332	0.00102889	0.040179	0.114864	Trunc 2	A4G0	A2G0F	GalNAc-3G
11	-989.04	-71.601	917.439	0.000399478	0.0155999	0.0445971	Trunc 1	A4G0	A4G0F	GalNAc
12	-989.04	-36.681	952.359	0.000689598	0.0269293	0.0769856	Trunc 2	A4G0	A3G0F	GalNAc
13	-989.04	-24.612	964.428	0.00342887	0.1339	0.382793	Trunc 1	A4G0	A2G0F	GalNAc-3SG
14	-989.04	8.399	997.439	0.000135843	0.00530476	0.0151653	Trunc 1	A4G3	A2G0F	GalNAc
15	-989.04	8.402	997.442	0.00417841	0.16317	0.466471	Trunc 1	A3G2	A3G0F	GalNAc-3G
16	-989.04	8.409	997.449	0.000400219	0.0156288	0.0446797	Trunc 1	A3G2	A3G1F	GalNAc

### Sheet: 70870.0
	Measured Delta Mass	Match Mass	Error	Probability	Sum Norm Prob	Max Norm Prob	Site1	Site2	Site3	Site4
0	-959.04	-477.761	481.279	0.000296069	0.0115617	0.0330527	Trunc 1	A4G0	A2G0F	GalNAc
1	-959.04	-356.731	602.309	0.000138108	0.00539319	0.0154181	Trunc 1	A3G2	A2G0F	GalNAc
2	-959.04	-315.708	643.332	0.00198919	0.0776793	0.22207	Trunc 1	A4G0	A2G0F	GalNAc-3G
3	-959.04	-274.681	684.359	0.00133322	0.0520633	0.148839	Trunc 1	A4G0	A3G0F	GalNAc
4	-959.04	-239.761	719.279	0.000153139	0.00598019	0.0170962	Trunc 2	A4G0	A2G0F	GalNAc
5	-959.04	-194.678	764.362	0.000927901	0.0362351	0.103589	Trunc 1	A3G2	A2G0F	GalNAc-3G
6	-959.04	-153.651	805.389	0.00062191	0.024286	0.0694289	Trunc 1	A3G2	A3G0F	GalNAc
7	-959.04	-118.731	840.309	7.1435e-05	0.00278958	0.00797488	Trunc 2	A3G2	A2G0F	GalNAc
8	-959.04	-112.628	846.412	0.0089575	0.349796	1	Trunc 1	A4G0	A3G0F	GalNAc-3G
9	-959.04	-112.621	846.419	0.000857972	0.0335044	0.0957825	Trunc 1	A4G0	A3G1F	GalNAc
10	-959.04	-77.708	881.332	0.00102889	0.040179	0.114864	Trunc 2	A4G0	A2G0F	GalNAc-3G
11	-959.04	-71.601	887.439	0.000399478	0.0155999	0.0445971	Trunc 1	A4G0	A4G0F	GalNAc
12	-959.04	-36.681	922.359	0.000689598	0.0269293	0.0769856	Trunc 2	A4G0	A3G0F	GalNAc
13	-959.04	-24.612	934.428	0.00342887	0.1339	0.382793	Trunc 1	A4G0	A2G0F	GalNAc-3SG
14	-959.04	8.399	967.439	0.000135843	0.00530476	0.0151653	Trunc 1	A4G3	A2G0F	GalNAc
15	-959.04	8.402	967.442	0.00417841	0.16317	0.466471	Trunc 1	A3G2	A3G0F	GalNAc-3G
16	-959.04	8.409	967.449	0.000400219	0.0156288	0.0446797	Trunc 1	A3G2	A3G1F	GalNAc

### Sheet: 70960.0
	Measured Delta Mass	Match Mass	Error	Probability	Sum Norm Prob	Max Norm Prob	Site1	Site2	Site3	Site4
0	-869.04	-477.761	391.279	0.000296069	0.0069471	0.0330527	Trunc 1	A4G0	A2G0F	GalNAc
1	-869.04	-356.731	512.309	0.000138108	0.00324062	0.0154181	Trunc 1	A3G2	A2G0F	GalNAc
2	-869.04	-315.708	553.332	0.00198919	0.0466754	0.22207	Trunc 1	A4G0	A2G0F	GalNAc-3G
3	-869.04	-274.681	594.359	0.00133322	0.0312834	0.148839	Trunc 1	A4G0	A3G0F	GalNAc
4	-869.04	-239.761	629.279	0.000153139	0.00359333	0.0170962	Trunc 2	A4G0	A2G0F	GalNAc
5	-869.04	-194.678	674.362	0.000927901	0.0217727	0.103589	Trunc 1	A3G2	A2G0F	GalNAc-3G
6	-869.04	-153.651	715.389	0.00062191	0.0145928	0.0694289	Trunc 1	A3G2	A3G0F	GalNAc
7	-869.04	-118.731	750.309	7.1435e-05	0.00167618	0.00797488	Trunc 2	A3G2	A2G0F	GalNAc
8	-869.04	-112.628	756.412	0.0089575	0.210183	1	Trunc 1	A4G0	A3G0F	GalNAc-3G
9	-869.04	-112.621	756.419	0.000857972	0.0201318	0.0957825	Trunc 1	A4G0	A3G1F	GalNAc
10	-869.04	-77.708	791.332	0.00102889	0.0241424	0.114864	Trunc 2	A4G0	A2G0F	GalNAc-3G
11	-869.04	-71.601	797.439	0.000399478	0.00937355	0.0445971	Trunc 1	A4G0	A4G0F	GalNAc
12	-869.04	-36.681	832.359	0.000689598	0.016181	0.0769856	Trunc 2	A4G0	A3G0F	GalNAc
13	-869.04	-24.612	844.428	0.00342887	0.0804565	0.382793	Trunc 1	A4G0	A2G0F	GalNAc-3SG
14	-869.04	8.399	877.439	0.000135843	0.00318749	0.0151653	Trunc 1	A4G3	A2G0F	GalNAc
15	-869.04	8.402	877.442	0.00417841	0.0980441	0.466471	Trunc 1	A3G2	A3G0F	GalNAc-3G
16	-869.04	8.409	877.449	0.000400219	0.00939092	0.0446797	Trunc 1	A3G2	A3G1F	GalNAc
17	-869.04	43.322	912.362	0.000479949	0.0112617	0.0535806	Trunc 2	A3G2	A2G0F	GalNAc-3G
18	-869.04	49.429	918.469	0.000321916	0.00755359	0.0359382	Trunc 1	A4G0	A3G2F	GalNAc
19	-869.04	49.429	918.469	0.000186345	0.00437248	0.0208032	Trunc 1	A3G2	A4G0F	GalNAc
20	-869.04	49.432	918.472	0.00576444	0.135259	0.643532	Trunc 1	A4G0	A3G1F	GalNAc-3G
21	-869.04	84.349	953.389	0.000321677	0.00754799	0.0359115	Trunc 2	A3G2	A3G0F	GalNAc
22	-869.04	90.452	959.492	0.00268397	0.0629778	0.299634	Trunc 1	A4G0	A4G0F	GalNAc-3G
23	-869.04	90.459	959.499	0.000575162	0.0134959	0.0642101	Trunc 1	A4G0	A4G1F	GalNAc
24	-869.04	96.418	965.458	0.00159947	0.0375306	0.178562	Trunc 1	A3G2	A2G0F	GalNAc-3SG
25	-869.04	125.372	994.412	0.00463319	0.108715	0.517241	Trunc 2	A4G0	A3G0F	GalNAc-3G
26	-869.04	125.379	994.419	0.000443779	0.010413	0.0495427	Trunc 2	A4G0	A3G1F	GalNAc

### Sheet: 71030.0
	Measured Delta Mass	Match Mass	Error	Probability	Sum Norm Prob	Max Norm Prob	Site1	Site2	Site3	Site4
0	-799.04	-477.761	321.279	0.000296069	0.00477404	0.0191749	Trunc 1	A4G0	A2G0F	GalNAc
1	-799.04	-356.731	442.309	0.000138108	0.00222695	0.00894453	Trunc 1	A3G2	A2G0F	GalNAc
2	-799.04	-315.708	483.332	0.00198919	0.0320752	0.12883	Trunc 1	A4G0	A2G0F	GalNAc-3G
3	-799.04	-274.681	524.359	0.00133322	0.0214979	0.0863461	Trunc 1	A4G0	A3G0F	GalNAc
4	-799.04	-239.761	559.279	0.000153139	0.00246933	0.00991805	Trunc 2	A4G0	A2G0F	GalNAc
5	-799.04	-194.678	604.362	0.000927901	0.0149622	0.0600954	Trunc 1	A3G2	A2G0F	GalNAc-3G
6	-799.04	-153.651	645.389	0.00062191	0.0100281	0.0402779	Trunc 1	A3G2	A3G0F	GalNAc
7	-799.04	-118.731	680.309	7.1435e-05	0.00115187	0.00462648	Trunc 2	A3G2	A2G0F	GalNAc
8	-799.04	-112.628	686.412	0.0089575	0.144437	0.580132	Trunc 1	A4G0	A3G0F	GalNAc-3G
9	-799.04	-112.621	686.419	0.000857972	0.0138346	0.0555665	Trunc 1	A4G0	A3G1F	GalNAc
10	-799.04	-77.708	721.332	0.00102889	0.0165906	0.0666362	Trunc 2	A4G0	A2G0F	GalNAc-3G
11	-799.04	-71.601	727.439	0.000399478	0.00644148	0.0258722	Trunc 1	A4G0	A4G0F	GalNAc
12	-799.04	-36.681	762.359	0.000689598	0.0111196	0.0446618	Trunc 2	A4G0	A3G0F	GalNAc
13	-799.04	-24.612	774.428	0.00342887	0.0552896	0.22207	Trunc 1	A4G0	A2G0F	GalNAc-3SG
14	-799.04	8.399	807.439	0.000135843	0.00219043	0.00879787	Trunc 1	A4G3	A2G0F	GalNAc
15	-799.04	8.402	807.442	0.00417841	0.0673758	0.270614	Trunc 1	A3G2	A3G0F	GalNAc-3G
16	-799.04	8.409	807.449	0.000400219	0.00645342	0.0259201	Trunc 1	A3G2	A3G1F	GalNAc
17	-799.04	43.322	842.362	0.000479949	0.00773904	0.0310838	Trunc 2	A3G2	A2G0F	GalNAc-3G
18	-799.04	49.429	848.469	0.000321916	0.00519081	0.0208489	Trunc 1	A4G0	A3G2F	GalNAc
19	-799.04	49.429	848.469	0.000186345	0.00300476	0.0120686	Trunc 1	A3G2	A4G0F	GalNAc
20	-799.04	49.432	848.472	0.00576444	0.09295	0.373333	Trunc 1	A4G0	A3G1F	GalNAc-3G
21	-799.04	84.349	883.389	0.000321677	0.00518696	0.0208334	Trunc 2	A3G2	A3G0F	GalNAc
22	-799.04	90.452	889.492	0.00268397	0.0432783	0.173827	Trunc 1	A4G0	A4G0F	GalNAc-3G
23	-799.04	90.459	889.499	0.000575162	0.00927434	0.0372503	Trunc 1	A4G0	A4G1F	GalNAc
24	-799.04	96.418	895.458	0.00159947	0.025791	0.103589	Trunc 1	A3G2	A2G0F	GalNAc-3SG
25	-799.04	125.372	924.412	0.00463319	0.0747089	0.300068	Trunc 2	A4G0	A3G0F	GalNAc-3G
26	-799.04	125.379	924.419	0.000443779	0.00715581	0.0287413	Trunc 2	A4G0	A3G1F	GalNAc
27	-799.04	166.399	965.439	0.000206627	0.0033318	0.0133822	Trunc 2	A4G0	A4G0F	GalNAc
28	-799.04	170.452	969.492	0.000912686	0.0147168	0.05911	Trunc 1	A4G3	A2G0F	GalNAc-3G
29	-799.04	170.459	969.499	0.000150164	0.00242136	0.00972538	Trunc 1	A3G2	A3G2F	GalNAc
30	-799.04	170.462	969.502	0.00268894	0.0433585	0.174149	Trunc 1	A3G2	A3G1F	GalNAc-3G
31	-799.04	178.468	977.508	0.0154405	0.248973	1	Trunc 1	A4G0	A3G0F	GalNAc-3SG

### Sheet: 71100.0
	Measured Delta Mass	Match Mass	Error	Probability	Sum Norm Prob	Max Norm Prob	Site1	Site2	Site3	Site4
0	-729.04	-477.761	251.279	0.000296069	0.00384781	0.0191749	Trunc 1	A4G0	A2G0F	GalNAc
1	-729.04	-356.731	372.309	0.000138108	0.00179489	0.00894453	Trunc 1	A3G2	A2G0F	GalNAc
2	-729.04	-315.708	413.332	0.00198919	0.0258522	0.12883	Trunc 1	A4G0	A2G0F	GalNAc-3G
3	-729.04	-274.681	454.359	0.00133322	0.017327	0.0863461	Trunc 1	A4G0	A3G0F	GalNAc
4	-729.04	-239.761	489.279	0.000153139	0.00199025	0.00991805	Trunc 2	A4G0	A2G0F	GalNAc
5	-729.04	-194.678	534.362	0.000927901	0.0120593	0.0600954	Trunc 1	A3G2	A2G0F	GalNAc-3G
6	-729.04	-153.651	575.389	0.00062191	0.00808254	0.0402779	Trunc 1	A3G2	A3G0F	GalNAc
7	-729.04	-118.731	610.309	7.1435e-05	0.000928392	0.00462648	Trunc 2	A3G2	A2G0F	GalNAc
8	-729.04	-112.628	616.412	0.0089575	0.116415	0.580132	Trunc 1	A4G0	A3G0F	GalNAc-3G
9	-729.04	-112.621	616.419	0.000857972	0.0111505	0.0555665	Trunc 1	A4G0	A3G1F	GalNAc
10	-729.04	-77.708	651.332	0.00102889	0.0133718	0.0666362	Trunc 2	A4G0	A2G0F	GalNAc-3G
11	-729.04	-71.601	657.439	0.000399478	0.00519175	0.0258722	Trunc 1	A4G0	A4G0F	GalNAc
12	-729.04	-36.681	692.359	0.000689598	0.00896224	0.0446618	Trunc 2	A4G0	A3G0F	GalNAc
13	-729.04	-24.612	704.428	0.00342887	0.0445627	0.22207	Trunc 1	A4G0	A2G0F	GalNAc-3SG
14	-729.04	8.399	737.439	0.000135843	0.00176546	0.00879787	Trunc 1	A4G3	A2G0F	GalNAc
15	-729.04	8.402	737.442	0.00417841	0.054304	0.270614	Trunc 1	A3G2	A3G0F	GalNAc-3G
16	-729.04	8.409	737.449	0.000400219	0.00520137	0.0259201	Trunc 1	A3G2	A3G1F	GalNAc
17	-729.04	43.322	772.362	0.000479949	0.00623757	0.0310838	Trunc 2	A3G2	A2G0F	GalNAc-3G
18	-729.04	49.429	778.469	0.000321916	0.00418373	0.0208489	Trunc 1	A4G0	A3G2F	GalNAc
19	-729.04	49.429	778.469	0.000186345	0.0024218	0.0120686	Trunc 1	A3G2	A4G0F	GalNAc
20	-729.04	49.432	778.472	0.00576444	0.0749165	0.373333	Trunc 1	A4G0	A3G1F	GalNAc-3G
21	-729.04	84.349	813.389	0.000321677	0.00418062	0.0208334	Trunc 2	A3G2	A3G0F	GalNAc
22	-729.04	90.452	819.492	0.00268397	0.0348817	0.173827	Trunc 1	A4G0	A4G0F	GalNAc-3G
23	-729.04	90.459	819.499	0.000575162	0.007475	0.0372503	Trunc 1	A4G0	A4G1F	GalNAc
24	-729.04	96.418	825.458	0.00159947	0.0207872	0.103589	Trunc 1	A3G2	A2G0F	GalNAc-3SG
25	-729.04	125.372	854.412	0.00463319	0.0602144	0.300068	Trunc 2	A4G0	A3G0F	GalNAc-3G
26	-729.04	125.379	854.419	0.000443779	0.00576749	0.0287413	Trunc 2	A4G0	A3G1F	GalNAc
27	-729.04	166.399	895.439	0.000206627	0.00268539	0.0133822	Trunc 2	A4G0	A4G0F	GalNAc
28	-729.04	170.452	899.492	0.000912686	0.0118616	0.05911	Trunc 1	A4G3	A2G0F	GalNAc-3G
29	-729.04	170.459	899.499	0.000150164	0.00195159	0.00972538	Trunc 1	A3G2	A3G2F	GalNAc
30	-729.04	170.462	899.502	0.00268894	0.0349464	0.174149	Trunc 1	A3G2	A3G1F	GalNAc-3G
31	-729.04	178.468	907.508	0.0154405	0.200669	1	Trunc 1	A4G0	A3G0F	GalNAc-3SG
32	-729.04	211.479	940.519	0.000611712	0.00795002	0.0396175	Trunc 1	A4G3	A3G0F	GalNAc
33	-729.04	211.479	940.519	0.000253618	0.0032961	0.0164256	Trunc 1	A4G0	A3G3F	GalNAc
34	-729.04	211.482	940.522	0.00216285	0.0281091	0.140077	Trunc 1	A4G0	A3G2F	GalNAc-3G
35	-729.04	211.482	940.522	0.00125199	0.0162713	0.0810852	Trunc 1	A3G2	A4G0F	GalNAc-3G
36	-729.04	211.489	940.529	0.000268296	0.00348687	0.0173762	Trunc 1	A3G2	A4G1F	GalNAc
37	-729.04	213.388	942.428	0.00177355	0.0230497	0.114864	Trunc 2	A4G0	A2G0F	GalNAc-3SG
38	-729.04	246.399	975.439	7.02637e-05	0.00091317	0.00455062	Trunc 2	A4G3	A2G0F	GalNAc
39	-729.04	246.402	975.442	0.00216125	0.0280883	0.139973	Trunc 2	A3G2	A3G0F	GalNAc-3G
40	-729.04	246.409	975.449	0.00020701	0.00269037	0.013407	Trunc 2	A3G2	A3G1F	GalNAc
41	-729.04	252.509	981.549	0.000556675	0.00723473	0.036053	Trunc 1	A4G0	A4G2F	GalNAc
42	-729.04	252.512	981.552	0.00386433	0.0502221	0.250273	Trunc 1	A4G0	A4G1F	GalNAc-3G
43	-729.04	266.483	995.523	0.00174674	0.0227012	0.113127	Trunc 1	A4G0	A2G0F	GalNAc-6S-3SG

### Sheet: 71130.0
	Measured Delta Mass	Match Mass	Error	Probability	Sum Norm Prob	Max Norm Prob	Site1	Site2	Site3	Site4
0	-699.04	-477.761	221.279	0.000296069	0.00338784	0.0191749	Trunc 1	A4G0	A2G0F	GalNAc
1	-699.04	-356.731	342.309	0.000138108	0.00158033	0.00894453	Trunc 1	A3G2	A2G0F	GalNAc
2	-699.04	-315.708	383.332	0.00198919	0.0227618	0.12883	Trunc 1	A4G0	A2G0F	GalNAc-3G
3	-699.04	-274.681	424.359	0.00133322	0.0152557	0.0863461	Trunc 1	A4G0	A3G0F	GalNAc
4	-699.04	-239.761	459.279	0.000153139	0.00175233	0.00991805	Trunc 2	A4G0	A2G0F	GalNAc
5	-699.04	-194.678	504.362	0.000927901	0.0106177	0.0600954	Trunc 1	A3G2	A2G0F	GalNAc-3G
6	-699.04	-153.651	545.389	0.00062191	0.00711634	0.0402779	Trunc 1	A3G2	A3G0F	GalNAc
7	-699.04	-118.731	580.309	7.1435e-05	0.00081741	0.00462648	Trunc 2	A3G2	A2G0F	GalNAc
8	-699.04	-112.628	586.412	0.0089575	0.102498	0.580132	Trunc 1	A4G0	A3G0F	GalNAc-3G
9	-699.04	-112.621	586.419	0.000857972	0.00981753	0.0555665	Trunc 1	A4G0	A3G1F	GalNAc
10	-699.04	-77.708	621.332	0.00102889	0.0117733	0.0666362	Trunc 2	A4G0	A2G0F	GalNAc-3G
11	-699.04	-71.601	627.439	0.000399478	0.00457112	0.0258722	Trunc 1	A4G0	A4G0F	GalNAc
12	-699.04	-36.681	662.359	0.000689598	0.00789088	0.0446618	Trunc 2	A4G0	A3G0F	GalNAc
13	-699.04	-24.612	674.428	0.00342887	0.0392355	0.22207	Trunc 1	A4G0	A2G0F	GalNAc-3SG
14	-699.04	8.399	707.439	0.000135843	0.00155441	0.00879787	Trunc 1	A4G3	A2G0F	GalNAc
15	-699.04	8.402	707.442	0.00417841	0.0478124	0.270614	Trunc 1	A3G2	A3G0F	GalNAc-3G
16	-699.04	8.409	707.449	0.000400219	0.00457959	0.0259201	Trunc 1	A3G2	A3G1F	GalNAc
17	-699.04	43.322	742.362	0.000479949	0.00549192	0.0310838	Trunc 2	A3G2	A2G0F	GalNAc-3G
18	-699.04	49.429	748.469	0.000321916	0.00368359	0.0208489	Trunc 1	A4G0	A3G2F	GalNAc
19	-699.04	49.429	748.469	0.000186345	0.00213229	0.0120686	Trunc 1	A3G2	A4G0F	GalNAc
20	-699.04	49.432	748.472	0.00576444	0.0659608	0.373333	Trunc 1	A4G0	A3G1F	GalNAc-3G
21	-699.04	84.349	783.389	0.000321677	0.00368086	0.0208334	Trunc 2	A3G2	A3G0F	GalNAc
22	-699.04	90.452	789.492	0.00268397	0.0307119	0.173827	Trunc 1	A4G0	A4G0F	GalNAc-3G
23	-699.04	90.459	789.499	0.000575162	0.00658142	0.0372503	Trunc 1	A4G0	A4G1F	GalNAc
24	-699.04	96.418	795.458	0.00159947	0.0183022	0.103589	Trunc 1	A3G2	A2G0F	GalNAc-3SG
25	-699.04	125.372	824.412	0.00463319	0.0530163	0.300068	Trunc 2	A4G0	A3G0F	GalNAc-3G
26	-699.04	125.379	824.419	0.000443779	0.00507803	0.0287413	Trunc 2	A4G0	A3G1F	GalNAc
27	-699.04	166.399	865.439	0.000206627	0.00236437	0.0133822	Trunc 2	A4G0	A4G0F	GalNAc
28	-699.04	170.452	869.492	0.000912686	0.0104436	0.05911	Trunc 1	A4G3	A2G0F	GalNAc-3G
29	-699.04	170.459	869.499	0.000150164	0.00171829	0.00972538	Trunc 1	A3G2	A3G2F	GalNAc
30	-699.04	170.462	869.502	0.00268894	0.0307688	0.174149	Trunc 1	A3G2	A3G1F	GalNAc-3G
31	-699.04	178.468	877.508	0.0154405	0.176681	1	Trunc 1	A4G0	A3G0F	GalNAc-3SG
32	-699.04	211.479	910.519	0.000611712	0.00699965	0.0396175	Trunc 1	A4G3	A3G0F	GalNAc
33	-699.04	211.479	910.519	0.000253618	0.00290208	0.0164256	Trunc 1	A4G0	A3G3F	GalNAc
34	-699.04	211.482	910.522	0.00216285	0.0247489	0.140077	Trunc 1	A4G0	A3G2F	GalNAc-3G
35	-699.04	211.482	910.522	0.00125199	0.0143262	0.0810852	Trunc 1	A3G2	A4G0F	GalNAc-3G
36	-699.04	211.489	910.529	0.000268296	0.00307004	0.0173762	Trunc 1	A3G2	A4G1F	GalNAc
37	-699.04	213.388	912.428	0.00177355	0.0202942	0.114864	Trunc 2	A4G0	A2G0F	GalNAc-3SG
38	-699.04	246.399	945.439	7.02637e-05	0.000804007	0.00455062	Trunc 2	A4G3	A2G0F	GalNAc
39	-699.04	246.402	945.442	0.00216125	0.0247305	0.139973	Trunc 2	A3G2	A3G0F	GalNAc-3G
40	-699.04	246.409	945.449	0.00020701	0.00236875	0.013407	Trunc 2	A3G2	A3G1F	GalNAc
41	-699.04	252.509	951.549	0.000556675	0.00636987	0.036053	Trunc 1	A4G0	A4G2F	GalNAc
42	-699.04	252.512	951.552	0.00386433	0.0442184	0.250273	Trunc 1	A4G0	A4G1F	GalNAc-3G
43	-699.04	266.483	965.523	0.00174674	0.0199874	0.113127	Trunc 1	A4G0	A2G0F	GalNAc-6S-3SG
44	-699.04	287.429	986.469	9.63853e-05	0.00110291	0.00624239	Trunc 2	A3G2	A4G0F	GalNAc
45	-699.04	287.429	986.469	0.000166508	0.00190531	0.0107839	Trunc 2	A4G0	A3G2F	GalNAc
46	-699.04	287.432	986.472	0.00298161	0.0341177	0.193103	Trunc 2	A4G0	A3G1F	GalNAc-3G
47	-699.04	299.498	998.538	0.00720252	0.0824164	0.466471	Trunc 1	A3G2	A3G0F	GalNAc-3SG

### Sheet: 71210.0
	Measured Delta Mass	Match Mass	Error	Probability	Sum Norm Prob	Max Norm Prob	Site1	Site2	Site3	Site4
0	-619.04	-477.761	141.279	0.000296069	0.0027103	0.0191749	Trunc 1	A4G0	A2G0F	GalNAc
1	-619.04	-356.731	262.309	0.000138108	0.00126428	0.00894453	Trunc 1	A3G2	A2G0F	GalNAc
2	-619.04	-315.708	303.332	0.00198919	0.0182097	0.12883	Trunc 1	A4G0	A2G0F	GalNAc-3G
3	-619.04	-274.681	344.359	0.00133322	0.0122047	0.0863461	Trunc 1	A4G0	A3G0F	GalNAc
4	-619.04	-239.761	379.279	0.000153139	0.00140188	0.00991805	Trunc 2	A4G0	A2G0F	GalNAc
5	-619.04	-194.678	424.362	0.000927901	0.00849428	0.0600954	Trunc 1	A3G2	A2G0F	GalNAc-3G
6	-619.04	-153.651	465.389	0.00062191	0.00569314	0.0402779	Trunc 1	A3G2	A3G0F	GalNAc
7	-619.04	-118.731	500.309	7.1435e-05	0.000653937	0.00462648	Trunc 2	A3G2	A2G0F	GalNAc
8	-619.04	-112.628	506.412	0.0089575	0.0819996	0.580132	Trunc 1	A4G0	A3G0F	GalNAc-3G
9	-619.04	-112.621	506.419	0.000857972	0.00785413	0.0555665	Trunc 1	A4G0	A3G1F	GalNAc
10	-619.04	-77.708	541.332	0.00102889	0.00941879	0.0666362	Trunc 2	A4G0	A2G0F	GalNAc-3G
11	-619.04	-71.601	547.439	0.000399478	0.00365694	0.0258722	Trunc 1	A4G0	A4G0F	GalNAc
12	-619.04	-36.681	582.359	0.000689598	0.00631279	0.0446618	Trunc 2	A4G0	A3G0F	GalNAc
13	-619.04	-24.612	594.428	0.00342887	0.0313889	0.22207	Trunc 1	A4G0	A2G0F	GalNAc-3SG
14	-619.04	8.399	627.439	0.000135843	0.00124355	0.00879787	Trunc 1	A4G3	A2G0F	GalNAc
15	-619.04	8.402	627.442	0.00417841	0.0382504	0.270614	Trunc 1	A3G2	A3G0F	GalNAc-3G
16	-619.04	8.409	627.449	0.000400219	0.00366372	0.0259201	Trunc 1	A3G2	A3G1F	GalNAc
17	-619.04	43.322	662.362	0.000479949	0.00439359	0.0310838	Trunc 2	A3G2	A2G0F	GalNAc-3G
18	-619.04	49.429	668.469	0.000321916	0.00294691	0.0208489	Trunc 1	A4G0	A3G2F	GalNAc
19	-619.04	49.429	668.469	0.000186345	0.00170586	0.0120686	Trunc 1	A3G2	A4G0F	GalNAc
20	-619.04	49.432	668.472	0.00576444	0.0527694	0.373333	Trunc 1	A4G0	A3G1F	GalNAc-3G
21	-619.04	84.349	703.389	0.000321677	0.00294473	0.0208334	Trunc 2	A3G2	A3G0F	GalNAc
22	-619.04	90.452	709.492	0.00268397	0.0245698	0.173827	Trunc 1	A4G0	A4G0F	GalNAc-3G
23	-619.04	90.459	709.499	0.000575162	0.0052652	0.0372503	Trunc 1	A4G0	A4G1F	GalNAc
24	-619.04	96.418	715.458	0.00159947	0.014642	0.103589	Trunc 1	A3G2	A2G0F	GalNAc-3SG
25	-619.04	125.372	744.412	0.00463319	0.0424136	0.300068	Trunc 2	A4G0	A3G0F	GalNAc-3G
26	-619.04	125.379	744.419	0.000443779	0.00406248	0.0287413	Trunc 2	A4G0	A3G1F	GalNAc
27	-619.04	166.399	785.439	0.000206627	0.00189152	0.0133822	Trunc 2	A4G0	A4G0F	GalNAc
28	-619.04	170.452	789.492	0.000912686	0.008355	0.05911	Trunc 1	A4G3	A2G0F	GalNAc-3G
29	-619.04	170.459	789.499	0.000150164	0.00137465	0.00972538	Trunc 1	A3G2	A3G2F	GalNAc
30	-619.04	170.462	789.502	0.00268894	0.0246154	0.174149	Trunc 1	A3G2	A3G1F	GalNAc-3G
31	-619.04	178.468	797.508	0.0154405	0.141347	1	Trunc 1	A4G0	A3G0F	GalNAc-3SG
32	-619.04	211.479	830.519	0.000611712	0.0055998	0.0396175	Trunc 1	A4G3	A3G0F	GalNAc
33	-619.04	211.479	830.519	0.000253618	0.00232169	0.0164256	Trunc 1	A4G0	A3G3F	GalNAc
34	-619.04	211.482	830.522	0.00216285	0.0197994	0.140077	Trunc 1	A4G0	A3G2F	GalNAc-3G
35	-619.04	211.482	830.522	0.00125199	0.0114611	0.0810852	Trunc 1	A3G2	A4G0F	GalNAc-3G
36	-619.04	211.489	830.529	0.000268296	0.00245606	0.0173762	Trunc 1	A3G2	A4G1F	GalNAc
37	-619.04	213.388	832.428	0.00177355	0.0162356	0.114864	Trunc 2	A4G0	A2G0F	GalNAc-3SG
38	-619.04	246.399	865.439	7.02637e-05	0.000643214	0.00455062	Trunc 2	A4G3	A2G0F	GalNAc
39	-619.04	246.402	865.442	0.00216125	0.0197847	0.139973	Trunc 2	A3G2	A3G0F	GalNAc-3G
40	-619.04	246.409	865.449	0.00020701	0.00189503	0.013407	Trunc 2	A3G2	A3G1F	GalNAc
41	-619.04	252.509	871.549	0.000556675	0.00509597	0.036053	Trunc 1	A4G0	A4G2F	GalNAc
42	-619.04	252.512	871.552	0.00386433	0.0353752	0.250273	Trunc 1	A4G0	A4G1F	GalNAc-3G
43	-619.04	266.483	885.523	0.00174674	0.0159902	0.113127	Trunc 1	A4G0	A2G0F	GalNAc-6S-3SG
44	-619.04	287.429	906.469	9.63853e-05	0.00088234	0.00624239	Trunc 2	A3G2	A4G0F	GalNAc
45	-619.04	287.429	906.469	0.000166508	0.00152427	0.0107839	Trunc 2	A4G0	A3G2F	GalNAc
46	-619.04	287.432	906.472	0.00298161	0.0272945	0.193103	Trunc 2	A4G0	A3G1F	GalNAc-3G
47	-619.04	299.498	918.538	0.00720252	0.065934	0.466471	Trunc 1	A3G2	A3G0F	GalNAc-3SG
48	-619.04	328.452	947.492	0.00138826	0.0127085	0.0899105	Trunc 2	A4G0	A4G0F	GalNAc-3G
49	-619.04	328.459	947.499	0.000297498	0.00272338	0.0192674	Trunc 2	A4G0	A4G1F	GalNAc
50	-619.04	332.509	951.549	0.000118305	0.001083	0.00766204	Trunc 1	A3G2	A3G3F	GalNAc
51	-619.04	332.512	951.552	0.00100891	0.00923583	0.0653417	Trunc 1	A3G2	A3G2F	GalNAc-3G
52	-619.04	334.418	953.458	0.00082731	0.00757344	0.0535806	Trunc 2	A3G2	A2G0F	GalNAc-3SG
53	-619.04	340.528	959.568	0.00993643	0.090961	0.643532	Trunc 1	A4G0	A3G1F	GalNAc-3SG
54	-619.04	373.532	992.572	0.0041099	0.0376232	0.266177	Trunc 1	A4G3	A3G0F	GalNAc-3G
55	-619.04	373.532	992.572	0.00170398	0.0155987	0.110358	Trunc 1	A4G0	A3G3F	GalNAc-3G
56	-619.04	373.539	992.579	0.000393657	0.00360365	0.0254951	Trunc 1	A4G3	A3G1F	GalNAc
57	-619.04	373.539	992.579	0.000259673	0.00237712	0.0168177	Trunc 1	A3G2	A4G2F	GalNAc
58	-619.04	373.542	992.582	0.0018026	0.0165015	0.116745	Trunc 1	A3G2	A4G1F	GalNAc-3G

### Sheet: 71260.0
	Measured Delta Mass	Match Mass	Error	Probability	Sum Norm Prob	Max Norm Prob	Site1	Site2	Site3	Site4
0	-569.04	-477.761	91.279	0.000296069	0.00229297	0.0191749	Trunc 1	A4G0	A2G0F	GalNAc
1	-569.04	-356.731	212.309	0.000138108	0.0010696	0.00894453	Trunc 1	A3G2	A2G0F	GalNAc
2	-569.04	-315.708	253.332	0.00198919	0.0154057	0.12883	Trunc 1	A4G0	A2G0F	GalNAc-3G
3	-569.04	-274.681	294.359	0.00133322	0.0103254	0.0863461	Trunc 1	A4G0	A3G0F	GalNAc
4	-569.04	-239.761	329.279	0.000153139	0.00118602	0.00991805	Trunc 2	A4G0	A2G0F	GalNAc
5	-569.04	-194.678	374.362	0.000927901	0.00718631	0.0600954	Trunc 1	A3G2	A2G0F	GalNAc-3G
6	-569.04	-153.651	415.389	0.00062191	0.0048165	0.0402779	Trunc 1	A3G2	A3G0F	GalNAc
7	-569.04	-118.731	450.309	7.1435e-05	0.000553242	0.00462648	Trunc 2	A3G2	A2G0F	GalNAc
8	-569.04	-112.628	456.412	0.0089575	0.0693731	0.580132	Trunc 1	A4G0	A3G0F	GalNAc-3G
9	-569.04	-112.621	456.419	0.000857972	0.00664474	0.0555665	Trunc 1	A4G0	A3G1F	GalNAc
10	-569.04	-77.708	491.332	0.00102889	0.00796847	0.0666362	Trunc 2	A4G0	A2G0F	GalNAc-3G
11	-569.04	-71.601	497.439	0.000399478	0.00309384	0.0258722	Trunc 1	A4G0	A4G0F	GalNAc
12	-569.04	-36.681	532.359	0.000689598	0.00534073	0.0446618	Trunc 2	A4G0	A3G0F	GalNAc
13	-569.04	-24.612	544.428	0.00342887	0.0265555	0.22207	Trunc 1	A4G0	A2G0F	GalNAc-3SG
14	-569.04	8.399	577.439	0.000135843	0.00105206	0.00879787	Trunc 1	A4G3	A2G0F	GalNAc
15	-569.04	8.402	577.442	0.00417841	0.0323605	0.270614	Trunc 1	A3G2	A3G0F	GalNAc-3G
16	-569.04	8.409	577.449	0.000400219	0.00309957	0.0259201	Trunc 1	A3G2	A3G1F	GalNAc
17	-569.04	43.322	612.362	0.000479949	0.00371706	0.0310838	Trunc 2	A3G2	A2G0F	GalNAc-3G
18	-569.04	49.429	618.469	0.000321916	0.00249314	0.0208489	Trunc 1	A4G0	A3G2F	GalNAc
19	-569.04	49.429	618.469	0.000186345	0.00144319	0.0120686	Trunc 1	A3G2	A4G0F	GalNAc
20	-569.04	49.432	618.472	0.00576444	0.0446439	0.373333	Trunc 1	A4G0	A3G1F	GalNAc-3G
21	-569.04	84.349	653.389	0.000321677	0.00249129	0.0208334	Trunc 2	A3G2	A3G0F	GalNAc
22	-569.04	90.452	659.492	0.00268397	0.0207865	0.173827	Trunc 1	A4G0	A4G0F	GalNAc-3G
23	-569.04	90.459	659.499	0.000575162	0.00445446	0.0372503	Trunc 1	A4G0	A4G1F	GalNAc
24	-569.04	96.418	665.458	0.00159947	0.0123874	0.103589	Trunc 1	A3G2	A2G0F	GalNAc-3SG
25	-569.04	125.372	694.412	0.00463319	0.0358827	0.300068	Trunc 2	A4G0	A3G0F	GalNAc-3G
26	-569.04	125.379	694.419	0.000443779	0.00343693	0.0287413	Trunc 2	A4G0	A3G1F	GalNAc
27	-569.04	166.399	735.439	0.000206627	0.00160026	0.0133822	Trunc 2	A4G0	A4G0F	GalNAc
28	-569.04	170.452	739.492	0.000912686	0.00706848	0.05911	Trunc 1	A4G3	A2G0F	GalNAc-3G
29	-569.04	170.459	739.499	0.000150164	0.00116298	0.00972538	Trunc 1	A3G2	A3G2F	GalNAc
30	-569.04	170.462	739.502	0.00268894	0.020825	0.174149	Trunc 1	A3G2	A3G1F	GalNAc-3G
31	-569.04	178.468	747.508	0.0154405	0.119582	1	Trunc 1	A4G0	A3G0F	GalNAc-3SG
32	-569.04	211.479	780.519	0.000611712	0.00473753	0.0396175	Trunc 1	A4G3	A3G0F	GalNAc
33	-569.04	211.479	780.519	0.000253618	0.0019642	0.0164256	Trunc 1	A4G0	A3G3F	GalNAc
34	-569.04	211.482	780.522	0.00216285	0.0167506	0.140077	Trunc 1	A4G0	A3G2F	GalNAc-3G
35	-569.04	211.482	780.522	0.00125199	0.00969631	0.0810852	Trunc 1	A3G2	A4G0F	GalNAc-3G
36	-569.04	211.489	780.529	0.000268296	0.00207787	0.0173762	Trunc 1	A3G2	A4G1F	GalNAc
37	-569.04	213.388	782.428	0.00177355	0.0137356	0.114864	Trunc 2	A4G0	A2G0F	GalNAc-3SG
38	-569.04	246.399	815.439	7.02637e-05	0.000544171	0.00455062	Trunc 2	A4G3	A2G0F	GalNAc
39	-569.04	246.402	815.442	0.00216125	0.0167382	0.139973	Trunc 2	A3G2	A3G0F	GalNAc-3G
40	-569.04	246.409	815.449	0.00020701	0.00160323	0.013407	Trunc 2	A3G2	A3G1F	GalNAc
41	-569.04	252.509	821.549	0.000556675	0.00431128	0.036053	Trunc 1	A4G0	A4G2F	GalNAc
42	-569.04	252.512	821.552	0.00386433	0.0299281	0.250273	Trunc 1	A4G0	A4G1F	GalNAc-3G
43	-569.04	266.483	835.523	0.00174674	0.013528	0.113127	Trunc 1	A4G0	A2G0F	GalNAc-6S-3SG
44	-569.04	287.429	856.469	9.63853e-05	0.000746476	0.00624239	Trunc 2	A3G2	A4G0F	GalNAc
45	-569.04	287.429	856.469	0.000166508	0.00128956	0.0107839	Trunc 2	A4G0	A3G2F	GalNAc
46	-569.04	287.432	856.472	0.00298161	0.0230916	0.193103	Trunc 2	A4G0	A3G1F	GalNAc-3G
47	-569.04	299.498	868.538	0.00720252	0.0557814	0.466471	Trunc 1	A3G2	A3G0F	GalNAc-3SG
48	-569.04	328.452	897.492	0.00138826	0.0107517	0.0899105	Trunc 2	A4G0	A4G0F	GalNAc-3G
49	-569.04	328.459	897.499	0.000297498	0.00230403	0.0192674	Trunc 2	A4G0	A4G1F	GalNAc
50	-569.04	332.509	901.549	0.000118305	0.00091624	0.00766204	Trunc 1	A3G2	A3G3F	GalNAc
51	-569.04	332.512	901.552	0.00100891	0.00781368	0.0653417	Trunc 1	A3G2	A3G2F	GalNAc-3G
52	-569.04	334.418	903.458	0.00082731	0.00640727	0.0535806	Trunc 2	A3G2	A2G0F	GalNAc-3SG
53	-569.04	340.528	909.568	0.00993643	0.0769547	0.643532	Trunc 1	A4G0	A3G1F	GalNAc-3SG
54	-569.04	373.532	942.572	0.0041099	0.0318299	0.266177	Trunc 1	A4G3	A3G0F	GalNAc-3G
55	-569.04	373.532	942.572	0.00170398	0.0131968	0.110358	Trunc 1	A4G0	A3G3F	GalNAc-3G
56	-569.04	373.539	942.579	0.000393657	0.00304875	0.0254951	Trunc 1	A4G3	A3G1F	GalNAc
57	-569.04	373.539	942.579	0.000259673	0.00201109	0.0168177	Trunc 1	A3G2	A4G2F	GalNAc
58	-569.04	373.542	942.582	0.0018026	0.0139606	0.116745	Trunc 1	A3G2	A4G1F	GalNAc-3G
59	-569.04	381.548	950.588	0.00462648	0.0358307	0.299634	Trunc 1	A4G0	A4G0F	GalNAc-3SG
60	-569.04	387.513	956.553	0.000814802	0.0063104	0.0527706	Trunc 1	A3G2	A2G0F	GalNAc-6S-3SG
61	-569.04	408.452	977.492	0.000472079	0.00365611	0.0305742	Trunc 2	A4G3	A2G0F	GalNAc-3G
62	-569.04	408.459	977.499	7.76712e-05	0.000601541	0.00503037	Trunc 2	A3G2	A3G2F	GalNAc
63	-569.04	408.462	977.502	0.00139083	0.0107716	0.0900771	Trunc 2	A3G2	A3G1F	GalNAc-3G
64	-569.04	414.559	983.599	0.000590476	0.00457306	0.0382421	Trunc 1	A4G0	A4G3F	GalNAc
65	-569.04	414.559	983.599	0.00018329	0.00141952	0.0118707	Trunc 1	A4G3	A4G0F	GalNAc
66	-569.04	414.562	983.602	0.00374012	0.0289661	0.242229	Trunc 1	A4G0	A4G2F	GalNAc-3G
67	-569.04	416.468	985.508	0.00798644	0.0618526	0.517241	Trunc 2	A4G0	A3G0F	GalNAc-3SG

### Sheet: 71340.0
	Measured Delta Mass	Match Mass	Error	Probability	Sum Norm Prob	Max Norm Prob	Site1	Site2	Site3	Site4
0	-489.04	-477.761	11.279	0.000296069	0.00190498	0.0191749	Trunc 1	A4G0	A2G0F	GalNAc
1	-489.04	-356.731	132.309	0.000138108	0.000888617	0.00894453	Trunc 1	A3G2	A2G0F	GalNAc
2	-489.04	-315.708	173.332	0.00198919	0.0127989	0.12883	Trunc 1	A4G0	A2G0F	GalNAc-3G
3	-489.04	-274.681	214.359	0.00133322	0.00857827	0.0863461	Trunc 1	A4G0	A3G0F	GalNAc
4	-489.04	-239.761	249.279	0.000153139	0.000985334	0.00991805	Trunc 2	A4G0	A2G0F	GalNAc
5	-489.04	-194.678	294.362	0.000927901	0.00597033	0.0600954	Trunc 1	A3G2	A2G0F	GalNAc-3G
6	-489.04	-153.651	335.389	0.00062191	0.00400151	0.0402779	Trunc 1	A3G2	A3G0F	GalNAc
7	-489.04	-118.731	370.309	7.1435e-05	0.000459629	0.00462648	Trunc 2	A3G2	A2G0F	GalNAc
8	-489.04	-112.628	376.412	0.0089575	0.0576347	0.580132	Trunc 1	A4G0	A3G0F	GalNAc-3G
9	-489.04	-112.621	376.419	0.000857972	0.00552039	0.0555665	Trunc 1	A4G0	A3G1F	GalNAc
10	-489.04	-77.708	411.332	0.00102889	0.00662014	0.0666362	Trunc 2	A4G0	A2G0F	GalNAc-3G
11	-489.04	-71.601	417.439	0.000399478	0.00257034	0.0258722	Trunc 1	A4G0	A4G0F	GalNAc
12	-489.04	-36.681	452.359	0.000689598	0.00443704	0.0446618	Trunc 2	A4G0	A3G0F	GalNAc
13	-489.04	-24.612	464.428	0.00342887	0.0220621	0.22207	Trunc 1	A4G0	A2G0F	GalNAc-3SG
14	-489.04	8.399	497.439	0.000135843	0.000874047	0.00879787	Trunc 1	A4G3	A2G0F	GalNAc
15	-489.04	8.402	497.442	0.00417841	0.0268849	0.270614	Trunc 1	A3G2	A3G0F	GalNAc-3G
16	-489.04	8.409	497.449	0.000400219	0.0025751	0.0259201	Trunc 1	A3G2	A3G1F	GalNAc
17	-489.04	43.322	532.362	0.000479949	0.0030881	0.0310838	Trunc 2	A3G2	A2G0F	GalNAc-3G
18	-489.04	49.429	538.469	0.000321916	0.00207128	0.0208489	Trunc 1	A4G0	A3G2F	GalNAc
19	-489.04	49.429	538.469	0.000186345	0.00119899	0.0120686	Trunc 1	A3G2	A4G0F	GalNAc
20	-489.04	49.432	538.472	0.00576444	0.0370898	0.373333	Trunc 1	A4G0	A3G1F	GalNAc-3G
21	-489.04	84.349	573.389	0.000321677	0.00206975	0.0208334	Trunc 2	A3G2	A3G0F	GalNAc
22	-489.04	90.452	579.492	0.00268397	0.0172693	0.173827	Trunc 1	A4G0	A4G0F	GalNAc-3G
23	-489.04	90.459	579.499	0.000575162	0.00370073	0.0372503	Trunc 1	A4G0	A4G1F	GalNAc
24	-489.04	96.418	585.458	0.00159947	0.0102913	0.103589	Trunc 1	A3G2	A2G0F	GalNAc-3SG
25	-489.04	125.372	614.412	0.00463319	0.029811	0.300068	Trunc 2	A4G0	A3G0F	GalNAc-3G
26	-489.04	125.379	614.419	0.000443779	0.00285538	0.0287413	Trunc 2	A4G0	A3G1F	GalNAc
27	-489.04	166.399	655.439	0.000206627	0.00132949	0.0133822	Trunc 2	A4G0	A4G0F	GalNAc
28	-489.04	170.452	659.492	0.000912686	0.00587244	0.05911	Trunc 1	A4G3	A2G0F	GalNAc-3G
29	-489.04	170.459	659.499	0.000150164	0.000966193	0.00972538	Trunc 1	A3G2	A3G2F	GalNAc
30	-489.04	170.462	659.502	0.00268894	0.0173013	0.174149	Trunc 1	A3G2	A3G1F	GalNAc-3G
31	-489.04	178.468	667.508	0.0154405	0.0993476	1	Trunc 1	A4G0	A3G0F	GalNAc-3SG
32	-489.04	211.479	700.519	0.000611712	0.0039359	0.0396175	Trunc 1	A4G3	A3G0F	GalNAc
33	-489.04	211.479	700.519	0.000253618	0.00163184	0.0164256	Trunc 1	A4G0	A3G3F	GalNAc
34	-489.04	211.482	700.522	0.00216285	0.0139163	0.140077	Trunc 1	A4G0	A3G2F	GalNAc-3G
35	-489.04	211.482	700.522	0.00125199	0.00805561	0.0810852	Trunc 1	A3G2	A4G0F	GalNAc-3G
36	-489.04	211.489	700.529	0.000268296	0.00172628	0.0173762	Trunc 1	A3G2	A4G1F	GalNAc
37	-489.04	213.388	702.428	0.00177355	0.0114115	0.114864	Trunc 2	A4G0	A2G0F	GalNAc-3SG
38	-489.04	246.399	735.439	7.02637e-05	0.000452093	0.00455062	Trunc 2	A4G3	A2G0F	GalNAc
39	-489.04	246.402	735.442	0.00216125	0.013906	0.139973	Trunc 2	A3G2	A3G0F	GalNAc-3G
40	-489.04	246.409	735.449	0.00020701	0.00133195	0.013407	Trunc 2	A3G2	A3G1F	GalNAc
41	-489.04	252.509	741.549	0.000556675	0.00358178	0.036053	Trunc 1	A4G0	A4G2F	GalNAc
42	-489.04	252.512	741.552	0.00386433	0.024864	0.250273	Trunc 1	A4G0	A4G1F	GalNAc-3G
43	-489.04	266.483	755.523	0.00174674	0.0112389	0.113127	Trunc 1	A4G0	A2G0F	GalNAc-6S-3SG
44	-489.04	287.429	776.469	9.63853e-05	0.000620166	0.00624239	Trunc 2	A3G2	A4G0F	GalNAc
45	-489.04	287.429	776.469	0.000166508	0.00107135	0.0107839	Trunc 2	A4G0	A3G2F	GalNAc
46	-489.04	287.432	776.472	0.00298161	0.0191844	0.193103	Trunc 2	A4G0	A3G1F	GalNAc-3G
47	-489.04	299.498	788.538	0.00720252	0.0463427	0.466471	Trunc 1	A3G2	A3G0F	GalNAc-3SG
48	-489.04	328.452	817.492	0.00138826	0.00893239	0.0899105	Trunc 2	A4G0	A4G0F	GalNAc-3G
49	-489.04	328.459	817.499	0.000297498	0.00191417	0.0192674	Trunc 2	A4G0	A4G1F	GalNAc
50	-489.04	332.509	821.549	0.000118305	0.000761205	0.00766204	Trunc 1	A3G2	A3G3F	GalNAc
51	-489.04	332.512	821.552	0.00100891	0.00649154	0.0653417	Trunc 1	A3G2	A3G2F	GalNAc-3G
52	-489.04	334.418	823.458	0.00082731	0.00532311	0.0535806	Trunc 2	A3G2	A2G0F	GalNAc-3SG
53	-489.04	340.528	829.568	0.00993643	0.0639334	0.643532	Trunc 1	A4G0	A3G1F	GalNAc-3SG
54	-489.04	373.532	862.572	0.0041099	0.0264441	0.266177	Trunc 1	A4G3	A3G0F	GalNAc-3G
55	-489.04	373.532	862.572	0.00170398	0.0109638	0.110358	Trunc 1	A4G0	A3G3F	GalNAc-3G
56	-489.04	373.539	862.579	0.000393657	0.00253288	0.0254951	Trunc 1	A4G3	A3G1F	GalNAc
57	-489.04	373.539	862.579	0.000259673	0.00167079	0.0168177	Trunc 1	A3G2	A4G2F	GalNAc
58	-489.04	373.542	862.582	0.0018026	0.0115983	0.116745	Trunc 1	A3G2	A4G1F	GalNAc-3G
59	-489.04	381.548	870.588	0.00462648	0.0297679	0.299634	Trunc 1	A4G0	A4G0F	GalNAc-3SG
60	-489.04	387.513	876.553	0.000814802	0.00524263	0.0527706	Trunc 1	A3G2	A2G0F	GalNAc-6S-3SG
61	-489.04	408.452	897.492	0.000472079	0.00303747	0.0305742	Trunc 2	A4G3	A2G0F	GalNAc-3G
62	-489.04	408.459	897.499	7.76712e-05	0.000499755	0.00503037	Trunc 2	A3G2	A3G2F	GalNAc
63	-489.04	408.462	897.502	0.00139083	0.00894894	0.0900771	Trunc 2	A3G2	A3G1F	GalNAc-3G
64	-489.04	414.559	903.599	0.000590476	0.00379926	0.0382421	Trunc 1	A4G0	A4G3F	GalNAc
65	-489.04	414.559	903.599	0.00018329	0.00117933	0.0118707	Trunc 1	A4G3	A4G0F	GalNAc
66	-489.04	414.562	903.602	0.00374012	0.0240648	0.242229	Trunc 1	A4G0	A4G2F	GalNAc-3G
67	-489.04	416.468	905.508	0.00798644	0.0513867	0.517241	Trunc 2	A4G0	A3G0F	GalNAc-3SG
68	-489.04	449.479	938.519	0.000316403	0.00203581	0.0204918	Trunc 2	A4G3	A3G0F	GalNAc
69	-489.04	449.479	938.519	0.000131182	0.000844055	0.00849598	Trunc 2	A4G0	A3G3F	GalNAc
70	-489.04	449.482	938.522	0.000647582	0.0041667	0.0419406	Trunc 2	A3G2	A4G0F	GalNAc-3G
71	-489.04	449.482	938.522	0.00111872	0.00719808	0.0724535	Trunc 2	A4G0	A3G2F	GalNAc-3G
72	-489.04	449.489	938.529	0.000138774	0.000892905	0.00898768	Trunc 2	A3G2	A4G1F	GalNAc
73	-489.04	461.548	950.588	0.00157324	0.0101226	0.101891	Trunc 1	A4G3	A2G0F	GalNAc-3SG
74	-489.04	461.558	950.598	0.00463505	0.029823	0.300189	Trunc 1	A3G2	A3G1F	GalNAc-3SG
75	-489.04	469.563	958.603	0.0078657	0.0506098	0.509422	Trunc 1	A4G0	A3G0F	GalNAc-6S-3SG
76	-489.04	490.509	979.549	0.000287935	0.00185264	0.0186481	Trunc 2	A4G0	A4G2F	GalNAc
77	-489.04	490.512	979.552	0.00199879	0.0128607	0.129452	Trunc 2	A4G0	A4G1F	GalNAc-3G
78	-489.04	494.562	983.602	0.000794856	0.00511429	0.0514788	Trunc 1	A3G2	A3G3F	GalNAc-3G
79	-489.04	502.578	991.618	0.00372821	0.0239882	0.241457	Trunc 1	A4G0	A3G2F	GalNAc-3SG
80	-489.04	502.578	991.618	0.00215812	0.0138858	0.13977	Trunc 1	A3G2	A4G0F	GalNAc-3SG
81	-489.04	504.483	993.523	0.000903485	0.00581324	0.0585142	Trunc 2	A4G0	A2G0F	GalNAc-6S-3SG

### Sheet: 71400.0
	Measured Delta Mass	Match Mass	Error	Probability	Sum Norm Prob	Max Norm Prob	Site1	Site2	Site3	Site4
0	-429.04	-477.761	-48.721	0.000296069	0.00172937	0.0191749	Trunc 1	A4G0	A2G0F	GalNAc
1	-429.04	-356.731	72.309	0.000138108	0.000806699	0.00894453	Trunc 1	A3G2	A2G0F	GalNAc
2	-429.04	-315.708	113.332	0.00198919	0.0116191	0.12883	Trunc 1	A4G0	A2G0F	GalNAc-3G
3	-429.04	-274.681	154.359	0.00133322	0.00778748	0.0863461	Trunc 1	A4G0	A3G0F	GalNAc
4	-429.04	-239.761	189.279	0.000153139	0.0008945	0.00991805	Trunc 2	A4G0	A2G0F	GalNAc
5	-429.04	-194.678	234.362	0.000927901	0.00541995	0.0600954	Trunc 1	A3G2	A2G0F	GalNAc-3G
6	-429.04	-153.651	275.389	0.00062191	0.00363263	0.0402779	Trunc 1	A3G2	A3G0F	GalNAc
7	-429.04	-118.731	310.309	7.1435e-05	0.000417258	0.00462648	Trunc 2	A3G2	A2G0F	GalNAc
8	-429.04	-112.628	316.412	0.0089575	0.0523216	0.580132	Trunc 1	A4G0	A3G0F	GalNAc-3G
9	-429.04	-112.621	316.419	0.000857972	0.00501149	0.0555665	Trunc 1	A4G0	A3G1F	GalNAc
10	-429.04	-77.708	351.332	0.00102889	0.00600986	0.0666362	Trunc 2	A4G0	A2G0F	GalNAc-3G
11	-429.04	-71.601	357.439	0.000399478	0.00233339	0.0258722	Trunc 1	A4G0	A4G0F	GalNAc
12	-429.04	-36.681	392.359	0.000689598	0.00402801	0.0446618	Trunc 2	A4G0	A3G0F	GalNAc
13	-429.04	-24.612	404.428	0.00342887	0.0200283	0.22207	Trunc 1	A4G0	A2G0F	GalNAc-3SG
14	-429.04	8.399	437.439	0.000135843	0.000793472	0.00879787	Trunc 1	A4G3	A2G0F	GalNAc
15	-429.04	8.402	437.442	0.00417841	0.0244065	0.270614	Trunc 1	A3G2	A3G0F	GalNAc-3G
16	-429.04	8.409	437.449	0.000400219	0.00233771	0.0259201	Trunc 1	A3G2	A3G1F	GalNAc
17	-429.04	43.322	472.362	0.000479949	0.00280342	0.0310838	Trunc 2	A3G2	A2G0F	GalNAc-3G
18	-429.04	49.429	478.469	0.000321916	0.00188034	0.0208489	Trunc 1	A4G0	A3G2F	GalNAc
19	-429.04	49.429	478.469	0.000186345	0.00108846	0.0120686	Trunc 1	A3G2	A4G0F	GalNAc
20	-429.04	49.432	478.472	0.00576444	0.0336706	0.373333	Trunc 1	A4G0	A3G1F	GalNAc-3G
21	-429.04	84.349	513.389	0.000321677	0.00187895	0.0208334	Trunc 2	A3G2	A3G0F	GalNAc
22	-429.04	90.452	519.492	0.00268397	0.0156773	0.173827	Trunc 1	A4G0	A4G0F	GalNAc-3G
23	-429.04	90.459	519.499	0.000575162	0.00335958	0.0372503	Trunc 1	A4G0	A4G1F	GalNAc
24	-429.04	96.418	525.458	0.00159947	0.00934263	0.103589	Trunc 1	A3G2	A2G0F	GalNAc-3SG
25	-429.04	125.372	554.412	0.00463319	0.0270629	0.300068	Trunc 2	A4G0	A3G0F	GalNAc-3G
26	-429.04	125.379	554.419	0.000443779	0.00259215	0.0287413	Trunc 2	A4G0	A3G1F	GalNAc
27	-429.04	166.399	595.439	0.000206627	0.00120693	0.0133822	Trunc 2	A4G0	A4G0F	GalNAc
28	-429.04	170.452	599.492	0.000912686	0.00533108	0.05911	Trunc 1	A4G3	A2G0F	GalNAc-3G
29	-429.04	170.459	599.499	0.000150164	0.000877124	0.00972538	Trunc 1	A3G2	A3G2F	GalNAc
30	-429.04	170.462	599.502	0.00268894	0.0157064	0.174149	Trunc 1	A3G2	A3G1F	GalNAc-3G
31	-429.04	178.468	607.508	0.0154405	0.0901892	1	Trunc 1	A4G0	A3G0F	GalNAc-3SG
32	-429.04	211.479	640.519	0.000611712	0.00357307	0.0396175	Trunc 1	A4G3	A3G0F	GalNAc
33	-429.04	211.479	640.519	0.000253618	0.00148141	0.0164256	Trunc 1	A4G0	A3G3F	GalNAc
34	-429.04	211.482	640.522	0.00216285	0.0126334	0.140077	Trunc 1	A4G0	A3G2F	GalNAc-3G
35	-429.04	211.482	640.522	0.00125199	0.007313	0.0810852	Trunc 1	A3G2	A4G0F	GalNAc-3G
36	-429.04	211.489	640.529	0.000268296	0.00156714	0.0173762	Trunc 1	A3G2	A4G1F	GalNAc
37	-429.04	213.388	642.428	0.00177355	0.0103595	0.114864	Trunc 2	A4G0	A2G0F	GalNAc-3SG
38	-429.04	246.399	675.439	7.02637e-05	0.000410417	0.00455062	Trunc 2	A4G3	A2G0F	GalNAc
39	-429.04	246.402	675.442	0.00216125	0.012624	0.139973	Trunc 2	A3G2	A3G0F	GalNAc-3G
40	-429.04	246.409	675.449	0.00020701	0.00120916	0.013407	Trunc 2	A3G2	A3G1F	GalNAc
41	-429.04	252.509	681.549	0.000556675	0.00325159	0.036053	Trunc 1	A4G0	A4G2F	GalNAc
42	-429.04	252.512	681.552	0.00386433	0.0225719	0.250273	Trunc 1	A4G0	A4G1F	GalNAc-3G
43	-429.04	266.483	695.523	0.00174674	0.0102029	0.113127	Trunc 1	A4G0	A2G0F	GalNAc-6S-3SG
44	-429.04	287.429	716.469	9.63853e-05	0.000562996	0.00624239	Trunc 2	A3G2	A4G0F	GalNAc
45	-429.04	287.429	716.469	0.000166508	0.00097259	0.0107839	Trunc 2	A4G0	A3G2F	GalNAc
46	-429.04	287.432	716.472	0.00298161	0.0174158	0.193103	Trunc 2	A4G0	A3G1F	GalNAc-3G
47	-429.04	299.498	728.538	0.00720252	0.0420706	0.466471	Trunc 1	A3G2	A3G0F	GalNAc-3SG
48	-429.04	328.452	757.492	0.00138826	0.00810895	0.0899105	Trunc 2	A4G0	A4G0F	GalNAc-3G
49	-429.04	328.459	757.499	0.000297498	0.00173771	0.0192674	Trunc 2	A4G0	A4G1F	GalNAc
50	-429.04	332.509	761.549	0.000118305	0.000691033	0.00766204	Trunc 1	A3G2	A3G3F	GalNAc
51	-429.04	332.512	761.552	0.00100891	0.00589312	0.0653417	Trunc 1	A3G2	A3G2F	GalNAc-3G
52	-429.04	334.418	763.458	0.00082731	0.00483239	0.0535806	Trunc 2	A3G2	A2G0F	GalNAc-3SG
53	-429.04	340.528	769.568	0.00993643	0.0580396	0.643532	Trunc 1	A4G0	A3G1F	GalNAc-3SG
54	-429.04	373.532	802.572	0.0041099	0.0240063	0.266177	Trunc 1	A4G3	A3G0F	GalNAc-3G
55	-429.04	373.532	802.572	0.00170398	0.0099531	0.110358	Trunc 1	A4G0	A3G3F	GalNAc-3G
56	-429.04	373.539	802.579	0.000393657	0.00229938	0.0254951	Trunc 1	A4G3	A3G1F	GalNAc
57	-429.04	373.539	802.579	0.000259673	0.00151677	0.0168177	Trunc 1	A3G2	A4G2F	GalNAc
58	-429.04	373.542	802.582	0.0018026	0.0105291	0.116745	Trunc 1	A3G2	A4G1F	GalNAc-3G
59	-429.04	381.548	810.588	0.00462648	0.0270237	0.299634	Trunc 1	A4G0	A4G0F	GalNAc-3SG
60	-429.04	387.513	816.553	0.000814802	0.00475934	0.0527706	Trunc 1	A3G2	A2G0F	GalNAc-6S-3SG
61	-429.04	408.452	837.492	0.000472079	0.00275746	0.0305742	Trunc 2	A4G3	A2G0F	GalNAc-3G
62	-429.04	408.459	837.499	7.76712e-05	0.000453685	0.00503037	Trunc 2	A3G2	A3G2F	GalNAc
63	-429.04	408.462	837.502	0.00139083	0.00812398	0.0900771	Trunc 2	A3G2	A3G1F	GalNAc-3G
64	-429.04	414.559	843.599	0.000590476	0.00344902	0.0382421	Trunc 1	A4G0	A4G3F	GalNAc
65	-429.04	414.559	843.599	0.00018329	0.00107061	0.0118707	Trunc 1	A4G3	A4G0F	GalNAc
66	-429.04	414.562	843.602	0.00374012	0.0218464	0.242229	Trunc 1	A4G0	A4G2F	GalNAc-3G
67	-429.04	416.468	845.508	0.00798644	0.0466496	0.517241	Trunc 2	A4G0	A3G0F	GalNAc-3SG
68	-429.04	449.479	878.519	0.000316403	0.00184814	0.0204918	Trunc 2	A4G3	A3G0F	GalNAc
69	-429.04	449.479	878.519	0.000131182	0.000766245	0.00849598	Trunc 2	A4G0	A3G3F	GalNAc
70	-429.04	449.482	878.522	0.000647582	0.00378259	0.0419406	Trunc 2	A3G2	A4G0F	GalNAc-3G
71	-429.04	449.482	878.522	0.00111872	0.00653452	0.0724535	Trunc 2	A4G0	A3G2F	GalNAc-3G
72	-429.04	449.489	878.529	0.000138774	0.000810592	0.00898768	Trunc 2	A3G2	A4G1F	GalNAc
73	-429.04	461.548	890.588	0.00157324	0.00918944	0.101891	Trunc 1	A4G3	A2G0F	GalNAc-3SG
74	-429.04	461.558	890.598	0.00463505	0.0270738	0.300189	Trunc 1	A3G2	A3G1F	GalNAc-3SG
75	-429.04	469.563	898.603	0.0078657	0.0459443	0.509422	Trunc 1	A4G0	A3G0F	GalNAc-6S-3SG
76	-429.04	490.509	919.549	0.000287935	0.00168186	0.0186481	Trunc 2	A4G0	A4G2F	GalNAc
77	-429.04	490.512	919.552	0.00199879	0.0116751	0.129452	Trunc 2	A4G0	A4G1F	GalNAc-3G
78	-429.04	494.562	923.602	0.000794856	0.00464283	0.0514788	Trunc 1	A3G2	A3G3F	GalNAc-3G
79	-429.04	502.578	931.618	0.00372821	0.0217768	0.241457	Trunc 1	A4G0	A3G2F	GalNAc-3SG
80	-429.04	502.578	931.618	0.00215812	0.0126058	0.13977	Trunc 1	A3G2	A4G0F	GalNAc-3SG
81	-429.04	504.483	933.523	0.000903485	0.00527734	0.0585142	Trunc 2	A4G0	A2G0F	GalNAc-6S-3SG
82	-429.04	535.589	964.629	0.00027544	0.00160887	0.0178388	Trunc 1	A3G2	A4G3F	GalNAc
83	-429.04	535.589	964.629	0.000147702	0.000862742	0.00956592	Trunc 1	A4G3	A3G2F	GalNAc
84	-429.04	535.592	964.632	0.00264485	0.0154488	0.171294	Trunc 1	A4G3	A3G1F	GalNAc-3G
85	-429.04	535.592	964.632	0.00174466	0.0101907	0.112993	Trunc 1	A3G2	A4G2F	GalNAc-3G
86	-429.04	537.498	966.538	0.00372544	0.0217607	0.241278	Trunc 2	A3G2	A3G0F	GalNAc-3SG
87	-429.04	543.608	972.648	0.00666113	0.0389083	0.431407	Trunc 1	A4G0	A4G1F	GalNAc-3SG
88	-429.04	570.509	999.549	6.11925e-05	0.000357431	0.00396312	Trunc 2	A3G2	A3G3F	GalNAc
89	-429.04	570.512	999.552	0.000521848	0.00304816	0.0337975	Trunc 2	A3G2	A3G2F	GalNAc-3G

### Sheet: 71480.0
	Measured Delta Mass	Match Mass	Error	Probability	Sum Norm Prob	Max Norm Prob	Site1	Site2	Site3	Site4
0	-349.04	-477.761	-128.721	0.000296069	0.00147918	0.0191749	Trunc 1	A4G0	A2G0F	GalNAc
1	-349.04	-356.731	-7.691	0.000138108	0.000689994	0.00894453	Trunc 1	A3G2	A2G0F	GalNAc
2	-349.04	-315.708	33.332	0.00198919	0.00993813	0.12883	Trunc 1	A4G0	A2G0F	GalNAc-3G
3	-349.04	-274.681	74.359	0.00133322	0.00666086	0.0863461	Trunc 1	A4G0	A3G0F	GalNAc
4	-349.04	-239.761	109.279	0.000153139	0.000765093	0.00991805	Trunc 2	A4G0	A2G0F	GalNAc
5	-349.04	-194.678	154.362	0.000927901	0.00463585	0.0600954	Trunc 1	A3G2	A2G0F	GalNAc-3G
6	-349.04	-153.651	195.389	0.00062191	0.0031071	0.0402779	Trunc 1	A3G2	A3G0F	GalNAc
7	-349.04	-118.731	230.309	7.1435e-05	0.000356893	0.00462648	Trunc 2	A3G2	A2G0F	GalNAc
8	-349.04	-112.628	236.412	0.0089575	0.0447522	0.580132	Trunc 1	A4G0	A3G0F	GalNAc-3G
9	-349.04	-112.621	236.419	0.000857972	0.00428648	0.0555665	Trunc 1	A4G0	A3G1F	GalNAc
10	-349.04	-77.708	271.332	0.00102889	0.00514041	0.0666362	Trunc 2	A4G0	A2G0F	GalNAc-3G
11	-349.04	-71.601	277.439	0.000399478	0.00199582	0.0258722	Trunc 1	A4G0	A4G0F	GalNAc
12	-349.04	-36.681	312.359	0.000689598	0.00344527	0.0446618	Trunc 2	A4G0	A3G0F	GalNAc
13	-349.04	-24.612	324.428	0.00342887	0.0171308	0.22207	Trunc 1	A4G0	A2G0F	GalNAc-3SG
14	-349.04	8.399	357.439	0.000135843	0.000678681	0.00879787	Trunc 1	A4G3	A2G0F	GalNAc
15	-349.04	8.402	357.442	0.00417841	0.0208756	0.270614	Trunc 1	A3G2	A3G0F	GalNAc-3G
16	-349.04	8.409	357.449	0.000400219	0.00199952	0.0259201	Trunc 1	A3G2	A3G1F	GalNAc
17	-349.04	43.322	392.362	0.000479949	0.00239785	0.0310838	Trunc 2	A3G2	A2G0F	GalNAc-3G
18	-349.04	49.429	398.469	0.000321916	0.00160831	0.0208489	Trunc 1	A4G0	A3G2F	GalNAc
19	-349.04	49.429	398.469	0.000186345	0.000930991	0.0120686	Trunc 1	A3G2	A4G0F	GalNAc
20	-349.04	49.432	398.472	0.00576444	0.0287995	0.373333	Trunc 1	A4G0	A3G1F	GalNAc-3G
21	-349.04	84.349	433.389	0.000321677	0.00160712	0.0208334	Trunc 2	A3G2	A3G0F	GalNAc
22	-349.04	90.452	439.492	0.00268397	0.0134093	0.173827	Trunc 1	A4G0	A4G0F	GalNAc-3G
23	-349.04	90.459	439.499	0.000575162	0.00287355	0.0372503	Trunc 1	A4G0	A4G1F	GalNAc
24	-349.04	96.418	445.458	0.00159947	0.00799103	0.103589	Trunc 1	A3G2	A2G0F	GalNAc-3SG
25	-349.04	125.372	474.412	0.00463319	0.0231477	0.300068	Trunc 2	A4G0	A3G0F	GalNAc-3G
26	-349.04	125.379	474.419	0.000443779	0.00221715	0.0287413	Trunc 2	A4G0	A3G1F	GalNAc
27	-349.04	166.399	515.439	0.000206627	0.00103232	0.0133822	Trunc 2	A4G0	A4G0F	GalNAc
28	-349.04	170.452	519.492	0.000912686	0.00455984	0.05911	Trunc 1	A4G3	A2G0F	GalNAc-3G
29	-349.04	170.459	519.499	0.000150164	0.000750231	0.00972538	Trunc 1	A3G2	A3G2F	GalNAc
30	-349.04	170.462	519.502	0.00268894	0.0134341	0.174149	Trunc 1	A3G2	A3G1F	GalNAc-3G
31	-349.04	178.468	527.508	0.0154405	0.0771415	1	Trunc 1	A4G0	A3G0F	GalNAc-3SG
32	-349.04	211.479	560.519	0.000611712	0.00305615	0.0396175	Trunc 1	A4G3	A3G0F	GalNAc
33	-349.04	211.479	560.519	0.000253618	0.00126709	0.0164256	Trunc 1	A4G0	A3G3F	GalNAc
34	-349.04	211.482	560.522	0.00216285	0.0108057	0.140077	Trunc 1	A4G0	A3G2F	GalNAc-3G
35	-349.04	211.482	560.522	0.00125199	0.00625503	0.0810852	Trunc 1	A3G2	A4G0F	GalNAc-3G
36	-349.04	211.489	560.529	0.000268296	0.00134042	0.0173762	Trunc 1	A3G2	A4G1F	GalNAc
37	-349.04	213.388	562.428	0.00177355	0.00886077	0.114864	Trunc 2	A4G0	A2G0F	GalNAc-3SG
38	-349.04	246.399	595.439	7.02637e-05	0.000351042	0.00455062	Trunc 2	A4G3	A2G0F	GalNAc
39	-349.04	246.402	595.442	0.00216125	0.0107977	0.139973	Trunc 2	A3G2	A3G0F	GalNAc-3G
40	-349.04	246.409	595.449	0.00020701	0.00103423	0.013407	Trunc 2	A3G2	A3G1F	GalNAc
41	-349.04	252.509	601.549	0.000556675	0.00278118	0.036053	Trunc 1	A4G0	A4G2F	GalNAc
42	-349.04	252.512	601.552	0.00386433	0.0193064	0.250273	Trunc 1	A4G0	A4G1F	GalNAc-3G
43	-349.04	266.483	615.523	0.00174674	0.00872681	0.113127	Trunc 1	A4G0	A2G0F	GalNAc-6S-3SG
44	-349.04	287.429	636.469	9.63853e-05	0.000481547	0.00624239	Trunc 2	A3G2	A4G0F	GalNAc
45	-349.04	287.429	636.469	0.000166508	0.000831886	0.0107839	Trunc 2	A4G0	A3G2F	GalNAc
46	-349.04	287.432	636.472	0.00298161	0.0148963	0.193103	Trunc 2	A4G0	A3G1F	GalNAc-3G
47	-349.04	299.498	648.538	0.00720252	0.0359842	0.466471	Trunc 1	A3G2	A3G0F	GalNAc-3SG
48	-349.04	328.452	677.492	0.00138826	0.00693583	0.0899105	Trunc 2	A4G0	A4G0F	GalNAc-3G
49	-349.04	328.459	677.499	0.000297498	0.00148632	0.0192674	Trunc 2	A4G0	A4G1F	GalNAc
50	-349.04	332.509	681.549	0.000118305	0.000591061	0.00766204	Trunc 1	A3G2	A3G3F	GalNAc
51	-349.04	332.512	681.552	0.00100891	0.00504056	0.0653417	Trunc 1	A3G2	A3G2F	GalNAc-3G
52	-349.04	334.418	683.458	0.00082731	0.00413329	0.0535806	Trunc 2	A3G2	A2G0F	GalNAc-3SG
53	-349.04	340.528	689.568	0.00993643	0.049643	0.643532	Trunc 1	A4G0	A3G1F	GalNAc-3SG
54	-349.04	373.532	722.572	0.0041099	0.0205333	0.266177	Trunc 1	A4G3	A3G0F	GalNAc-3G
55	-349.04	373.532	722.572	0.00170398	0.00851318	0.110358	Trunc 1	A4G0	A3G3F	GalNAc-3G
56	-349.04	373.539	722.579	0.000393657	0.00196673	0.0254951	Trunc 1	A4G3	A3G1F	GalNAc
57	-349.04	373.539	722.579	0.000259673	0.00129734	0.0168177	Trunc 1	A3G2	A4G2F	GalNAc
58	-349.04	373.542	722.582	0.0018026	0.00900589	0.116745	Trunc 1	A3G2	A4G1F	GalNAc-3G
59	-349.04	381.548	730.588	0.00462648	0.0231142	0.299634	Trunc 1	A4G0	A4G0F	GalNAc-3SG
60	-349.04	387.513	736.553	0.000814802	0.0040708	0.0527706	Trunc 1	A3G2	A2G0F	GalNAc-6S-3SG
61	-349.04	408.452	757.492	0.000472079	0.00235854	0.0305742	Trunc 2	A4G3	A2G0F	GalNAc-3G
62	-349.04	408.459	757.499	7.76712e-05	0.00038805	0.00503037	Trunc 2	A3G2	A3G2F	GalNAc
63	-349.04	408.462	757.502	0.00139083	0.00694868	0.0900771	Trunc 2	A3G2	A3G1F	GalNAc-3G
64	-349.04	414.559	763.599	0.000590476	0.00295005	0.0382421	Trunc 1	A4G0	A4G3F	GalNAc
65	-349.04	414.559	763.599	0.00018329	0.000915726	0.0118707	Trunc 1	A4G3	A4G0F	GalNAc
66	-349.04	414.562	763.602	0.00374012	0.0186859	0.242229	Trunc 1	A4G0	A4G2F	GalNAc-3G
67	-349.04	416.468	765.508	0.00798644	0.0399008	0.517241	Trunc 2	A4G0	A3G0F	GalNAc-3SG
68	-349.04	449.479	798.519	0.000316403	0.00158077	0.0204918	Trunc 2	A4G3	A3G0F	GalNAc
69	-349.04	449.479	798.519	0.000131182	0.000655392	0.00849598	Trunc 2	A4G0	A3G3F	GalNAc
70	-349.04	449.482	798.522	0.000647582	0.00323536	0.0419406	Trunc 2	A3G2	A4G0F	GalNAc-3G
71	-349.04	449.482	798.522	0.00111872	0.00558917	0.0724535	Trunc 2	A4G0	A3G2F	GalNAc-3G
72	-349.04	449.489	798.529	0.000138774	0.000693323	0.00898768	Trunc 2	A3G2	A4G1F	GalNAc
73	-349.04	461.548	810.588	0.00157324	0.00786	0.101891	Trunc 1	A4G3	A2G0F	GalNAc-3SG
74	-349.04	461.558	810.598	0.00463505	0.023157	0.300189	Trunc 1	A3G2	A3G1F	GalNAc-3SG
75	-349.04	469.563	818.603	0.0078657	0.0392975	0.509422	Trunc 1	A4G0	A3G0F	GalNAc-6S-3SG
76	-349.04	490.509	839.549	0.000287935	0.00143854	0.0186481	Trunc 2	A4G0	A4G2F	GalNAc
77	-349.04	490.512	839.552	0.00199879	0.00998609	0.129452	Trunc 2	A4G0	A4G1F	GalNAc-3G
78	-349.04	494.562	843.602	0.000794856	0.00397115	0.0514788	Trunc 1	A3G2	A3G3F	GalNAc-3G
79	-349.04	502.578	851.618	0.00372821	0.0186264	0.241457	Trunc 1	A4G0	A3G2F	GalNAc-3SG
80	-349.04	502.578	851.618	0.00215812	0.0107821	0.13977	Trunc 1	A3G2	A4G0F	GalNAc-3SG
81	-349.04	504.483	853.523	0.000903485	0.00451387	0.0585142	Trunc 2	A4G0	A2G0F	GalNAc-6S-3SG
82	-349.04	535.589	884.629	0.00027544	0.00137611	0.0178388	Trunc 1	A3G2	A4G3F	GalNAc
83	-349.04	535.589	884.629	0.000147702	0.000737929	0.00956592	Trunc 1	A4G3	A3G2F	GalNAc
84	-349.04	535.592	884.632	0.00264485	0.0132138	0.171294	Trunc 1	A4G3	A3G1F	GalNAc-3G
85	-349.04	535.592	884.632	0.00174466	0.00871641	0.112993	Trunc 1	A3G2	A4G2F	GalNAc-3G
86	-349.04	537.498	886.538	0.00372544	0.0186125	0.241278	Trunc 2	A3G2	A3G0F	GalNAc-3SG
87	-349.04	543.608	892.648	0.00666113	0.0332794	0.431407	Trunc 1	A4G0	A4G1F	GalNAc-3SG
88	-349.04	570.509	919.549	6.11925e-05	0.000305721	0.00396312	Trunc 2	A3G2	A3G3F	GalNAc
89	-349.04	570.512	919.552	0.000521848	0.00260719	0.0337975	Trunc 2	A3G2	A3G2F	GalNAc-3G
90	-349.04	576.609	925.649	0.00079271	0.00396043	0.0513398	Trunc 1	A4G0	A4G4F	GalNAc
91	-349.04	576.612	925.652	0.00123146	0.00615247	0.0797556	Trunc 1	A4G3	A4G0F	GalNAc-3G
92	-349.04	576.612	925.652	0.00396722	0.0198205	0.256936	Trunc 1	A4G0	A4G3F	GalNAc-3G
93	-349.04	576.619	925.659	0.000263897	0.00131845	0.0170913	Trunc 1	A4G3	A4G1F	GalNAc
94	-349.04	578.528	927.568	0.00513953	0.0256774	0.332861	Trunc 2	A4G0	A3G1F	GalNAc-3SG
95	-349.04	590.593	939.633	0.00366912	0.0183312	0.23763	Trunc 1	A3G2	A3G0F	GalNAc-6S-3SG
96	-349.04	611.532	960.572	0.00212581	0.0106207	0.137678	Trunc 2	A4G3	A3G0F	GalNAc-3G
97	-349.04	611.532	960.572	0.000881368	0.00440337	0.0570817	Trunc 2	A4G0	A3G3F	GalNAc-3G
98	-349.04	611.539	960.579	0.000203615	0.00101728	0.0131871	Trunc 2	A4G3	A3G1F	GalNAc
99	-349.04	611.539	960.579	0.000134313	0.000671038	0.00869879	Trunc 2	A3G2	A4G2F	GalNAc
100	-349.04	611.542	960.582	0.000932378	0.00465822	0.0603854	Trunc 2	A3G2	A4G1F	GalNAc-3G
101	-349.04	619.548	968.588	0.00239301	0.0119556	0.154983	Trunc 2	A4G0	A4G0F	GalNAc-3SG
102	-349.04	623.608	972.648	0.0017391	0.00868865	0.112633	Trunc 1	A3G2	A3G2F	GalNAc-3SG
103	-349.04	625.513	974.553	0.000421449	0.00210559	0.0272951	Trunc 2	A3G2	A2G0F	GalNAc-6S-3SG
104	-349.04	631.623	980.663	0.00506183	0.0252892	0.327829	Trunc 1	A4G0	A3G1F	GalNAc-6S-3SG

### Sheet: 71550.0
	Measured Delta Mass	Match Mass	Error	Probability	Sum Norm Prob	Max Norm Prob	Site1	Site2	Site3	Site4
0	-279.04	-477.761	-198.721	0.000296069	0.00125969	0.0191749	Trunc 1	A4G0	A2G0F	GalNAc
1	-279.04	-356.731	-77.691	0.000138108	0.000587607	0.00894453	Trunc 1	A3G2	A2G0F	GalNAc
2	-279.04	-315.708	-36.668	0.00198919	0.00846343	0.12883	Trunc 1	A4G0	A2G0F	GalNAc-3G
3	-279.04	-274.681	4.359	0.00133322	0.00567247	0.0863461	Trunc 1	A4G0	A3G0F	GalNAc
4	-279.04	-239.761	39.279	0.000153139	0.000651562	0.00991805	Trunc 2	A4G0	A2G0F	GalNAc
5	-279.04	-194.678	84.362	0.000927901	0.00394794	0.0600954	Trunc 1	A3G2	A2G0F	GalNAc-3G
6	-279.04	-153.651	125.389	0.00062191	0.00264604	0.0402779	Trunc 1	A3G2	A3G0F	GalNAc
7	-279.04	-118.731	160.309	7.1435e-05	0.000303935	0.00462648	Trunc 2	A3G2	A2G0F	GalNAc
8	-279.04	-112.628	166.412	0.0089575	0.0381115	0.580132	Trunc 1	A4G0	A3G0F	GalNAc-3G
9	-279.04	-112.621	166.419	0.000857972	0.00365042	0.0555665	Trunc 1	A4G0	A3G1F	GalNAc
10	-279.04	-77.708	201.332	0.00102889	0.00437764	0.0666362	Trunc 2	A4G0	A2G0F	GalNAc-3G
11	-279.04	-71.601	207.439	0.000399478	0.00169966	0.0258722	Trunc 1	A4G0	A4G0F	GalNAc
12	-279.04	-36.681	242.359	0.000689598	0.00293404	0.0446618	Trunc 2	A4G0	A3G0F	GalNAc
13	-279.04	-24.612	254.428	0.00342887	0.0145888	0.22207	Trunc 1	A4G0	A2G0F	GalNAc-3SG
14	-279.04	8.399	287.439	0.000135843	0.000577972	0.00879787	Trunc 1	A4G3	A2G0F	GalNAc
15	-279.04	8.402	287.442	0.00417841	0.0177779	0.270614	Trunc 1	A3G2	A3G0F	GalNAc-3G
16	-279.04	8.409	287.449	0.000400219	0.00170281	0.0259201	Trunc 1	A3G2	A3G1F	GalNAc
17	-279.04	43.322	322.362	0.000479949	0.00204204	0.0310838	Trunc 2	A3G2	A2G0F	GalNAc-3G
18	-279.04	49.429	328.469	0.000321916	0.00136966	0.0208489	Trunc 1	A4G0	A3G2F	GalNAc
19	-279.04	49.429	328.469	0.000186345	0.000792843	0.0120686	Trunc 1	A3G2	A4G0F	GalNAc
20	-279.04	49.432	328.472	0.00576444	0.024526	0.373333	Trunc 1	A4G0	A3G1F	GalNAc-3G
21	-279.04	84.349	363.389	0.000321677	0.00136864	0.0208334	Trunc 2	A3G2	A3G0F	GalNAc
22	-279.04	90.452	369.492	0.00268397	0.0114195	0.173827	Trunc 1	A4G0	A4G0F	GalNAc-3G
23	-279.04	90.459	369.499	0.000575162	0.00244715	0.0372503	Trunc 1	A4G0	A4G1F	GalNAc
24	-279.04	96.418	375.458	0.00159947	0.00680526	0.103589	Trunc 1	A3G2	A2G0F	GalNAc-3SG
25	-279.04	125.372	404.412	0.00463319	0.0197129	0.300068	Trunc 2	A4G0	A3G0F	GalNAc-3G
26	-279.04	125.379	404.419	0.000443779	0.00188815	0.0287413	Trunc 2	A4G0	A3G1F	GalNAc
27	-279.04	166.399	445.439	0.000206627	0.000879136	0.0133822	Trunc 2	A4G0	A4G0F	GalNAc
28	-279.04	170.452	449.492	0.000912686	0.00388321	0.05911	Trunc 1	A4G3	A2G0F	GalNAc-3G
29	-279.04	170.459	449.499	0.000150164	0.000638905	0.00972538	Trunc 1	A3G2	A3G2F	GalNAc
30	-279.04	170.462	449.502	0.00268894	0.0114407	0.174149	Trunc 1	A3G2	A3G1F	GalNAc-3G
31	-279.04	178.468	457.508	0.0154405	0.0656946	1	Trunc 1	A4G0	A3G0F	GalNAc-3SG
32	-279.04	211.479	490.519	0.000611712	0.00260266	0.0396175	Trunc 1	A4G3	A3G0F	GalNAc
33	-279.04	211.479	490.519	0.000253618	0.00107907	0.0164256	Trunc 1	A4G0	A3G3F	GalNAc
34	-279.04	211.482	490.522	0.00216285	0.00920229	0.140077	Trunc 1	A4G0	A3G2F	GalNAc-3G
35	-279.04	211.482	490.522	0.00125199	0.00532686	0.0810852	Trunc 1	A3G2	A4G0F	GalNAc-3G
36	-279.04	211.489	490.529	0.000268296	0.00114152	0.0173762	Trunc 1	A3G2	A4G1F	GalNAc
37	-279.04	213.388	492.428	0.00177355	0.00754594	0.114864	Trunc 2	A4G0	A2G0F	GalNAc-3SG
38	-279.04	246.399	525.439	7.02637e-05	0.000298951	0.00455062	Trunc 2	A4G3	A2G0F	GalNAc
39	-279.04	246.402	525.442	0.00216125	0.00919547	0.139973	Trunc 2	A3G2	A3G0F	GalNAc-3G
40	-279.04	246.409	525.449	0.00020701	0.000880765	0.013407	Trunc 2	A3G2	A3G1F	GalNAc
41	-279.04	252.509	531.549	0.000556675	0.00236849	0.036053	Trunc 1	A4G0	A4G2F	GalNAc
42	-279.04	252.512	531.552	0.00386433	0.0164416	0.250273	Trunc 1	A4G0	A4G1F	GalNAc-3G
43	-279.04	266.483	545.523	0.00174674	0.00743186	0.113127	Trunc 1	A4G0	A2G0F	GalNAc-6S-3SG
44	-279.04	287.429	566.469	9.63853e-05	0.000410091	0.00624239	Trunc 2	A3G2	A4G0F	GalNAc
45	-279.04	287.429	566.469	0.000166508	0.000708444	0.0107839	Trunc 2	A4G0	A3G2F	GalNAc
46	-279.04	287.432	566.472	0.00298161	0.0126859	0.193103	Trunc 2	A4G0	A3G1F	GalNAc-3G
47	-279.04	299.498	578.538	0.00720252	0.0306446	0.466471	Trunc 1	A3G2	A3G0F	GalNAc-3SG
48	-279.04	328.452	607.492	0.00138826	0.00590663	0.0899105	Trunc 2	A4G0	A4G0F	GalNAc-3G
49	-279.04	328.459	607.499	0.000297498	0.00126577	0.0192674	Trunc 2	A4G0	A4G1F	GalNAc
50	-279.04	332.509	611.549	0.000118305	0.000503355	0.00766204	Trunc 1	A3G2	A3G3F	GalNAc
51	-279.04	332.512	611.552	0.00100891	0.0042926	0.0653417	Trunc 1	A3G2	A3G2F	GalNAc-3G
52	-279.04	334.418	613.458	0.00082731	0.00351996	0.0535806	Trunc 2	A3G2	A2G0F	GalNAc-3SG
53	-279.04	340.528	619.568	0.00993643	0.0422766	0.643532	Trunc 1	A4G0	A3G1F	GalNAc-3SG
54	-279.04	373.532	652.572	0.0041099	0.0174864	0.266177	Trunc 1	A4G3	A3G0F	GalNAc-3G
55	-279.04	373.532	652.572	0.00170398	0.00724993	0.110358	Trunc 1	A4G0	A3G3F	GalNAc-3G
56	-279.04	373.539	652.579	0.000393657	0.00167489	0.0254951	Trunc 1	A4G3	A3G1F	GalNAc
57	-279.04	373.539	652.579	0.000259673	0.00110483	0.0168177	Trunc 1	A3G2	A4G2F	GalNAc
58	-279.04	373.542	652.582	0.0018026	0.00766952	0.116745	Trunc 1	A3G2	A4G1F	GalNAc-3G
59	-279.04	381.548	660.588	0.00462648	0.0196843	0.299634	Trunc 1	A4G0	A4G0F	GalNAc-3SG
60	-279.04	387.513	666.553	0.000814802	0.00346674	0.0527706	Trunc 1	A3G2	A2G0F	GalNAc-6S-3SG
61	-279.04	408.452	687.492	0.000472079	0.00200856	0.0305742	Trunc 2	A4G3	A2G0F	GalNAc-3G
62	-279.04	408.459	687.499	7.76712e-05	0.000330468	0.00503037	Trunc 2	A3G2	A3G2F	GalNAc
63	-279.04	408.462	687.502	0.00139083	0.00591758	0.0900771	Trunc 2	A3G2	A3G1F	GalNAc-3G
64	-279.04	414.559	693.599	0.000590476	0.0025123	0.0382421	Trunc 1	A4G0	A4G3F	GalNAc
65	-279.04	414.559	693.599	0.00018329	0.000779843	0.0118707	Trunc 1	A4G3	A4G0F	GalNAc
66	-279.04	414.562	693.602	0.00374012	0.0159131	0.242229	Trunc 1	A4G0	A4G2F	GalNAc-3G
67	-279.04	416.468	695.508	0.00798644	0.03398	0.517241	Trunc 2	A4G0	A3G0F	GalNAc-3SG
68	-279.04	449.479	728.519	0.000316403	0.0013462	0.0204918	Trunc 2	A4G3	A3G0F	GalNAc
69	-279.04	449.479	728.519	0.000131182	0.00055814	0.00849598	Trunc 2	A4G0	A3G3F	GalNAc
70	-279.04	449.482	728.522	0.000647582	0.00275527	0.0419406	Trunc 2	A3G2	A4G0F	GalNAc-3G
71	-279.04	449.482	728.522	0.00111872	0.00475981	0.0724535	Trunc 2	A4G0	A3G2F	GalNAc-3G
72	-279.04	449.489	728.529	0.000138774	0.000590442	0.00898768	Trunc 2	A3G2	A4G1F	GalNAc
73	-279.04	461.548	740.588	0.00157324	0.00669367	0.101891	Trunc 1	A4G3	A2G0F	GalNAc-3SG
74	-279.04	461.558	740.598	0.00463505	0.0197208	0.300189	Trunc 1	A3G2	A3G1F	GalNAc-3SG
75	-279.04	469.563	748.603	0.0078657	0.0334662	0.509422	Trunc 1	A4G0	A3G0F	GalNAc-6S-3SG
76	-279.04	490.509	769.549	0.000287935	0.00122508	0.0186481	Trunc 2	A4G0	A4G2F	GalNAc
77	-279.04	490.512	769.552	0.00199879	0.00850427	0.129452	Trunc 2	A4G0	A4G1F	GalNAc-3G
78	-279.04	494.562	773.602	0.000794856	0.00338188	0.0514788	Trunc 1	A3G2	A3G3F	GalNAc-3G
79	-279.04	502.578	781.618	0.00372821	0.0158624	0.241457	Trunc 1	A4G0	A3G2F	GalNAc-3SG
80	-279.04	502.578	781.618	0.00215812	0.00918215	0.13977	Trunc 1	A3G2	A4G0F	GalNAc-3SG
81	-279.04	504.483	783.523	0.000903485	0.00384406	0.0585142	Trunc 2	A4G0	A2G0F	GalNAc-6S-3SG
82	-279.04	535.589	814.629	0.00027544	0.00117191	0.0178388	Trunc 1	A3G2	A4G3F	GalNAc
83	-279.04	535.589	814.629	0.000147702	0.000628429	0.00956592	Trunc 1	A4G3	A3G2F	GalNAc
84	-279.04	535.592	814.632	0.00264485	0.0112531	0.171294	Trunc 1	A4G3	A3G1F	GalNAc-3G
85	-279.04	535.592	814.632	0.00174466	0.007423	0.112993	Trunc 1	A3G2	A4G2F	GalNAc-3G
86	-279.04	537.498	816.538	0.00372544	0.0158507	0.241278	Trunc 2	A3G2	A3G0F	GalNAc-3SG
87	-279.04	543.608	822.648	0.00666113	0.0283411	0.431407	Trunc 1	A4G0	A4G1F	GalNAc-3SG
88	-279.04	570.509	849.549	6.11925e-05	0.000260356	0.00396312	Trunc 2	A3G2	A3G3F	GalNAc
89	-279.04	570.512	849.552	0.000521848	0.00222031	0.0337975	Trunc 2	A3G2	A3G2F	GalNAc-3G
90	-279.04	576.609	855.649	0.00079271	0.00337275	0.0513398	Trunc 1	A4G0	A4G4F	GalNAc
91	-279.04	576.612	855.652	0.00123146	0.00523952	0.0797556	Trunc 1	A4G3	A4G0F	GalNAc-3G
92	-279.04	576.612	855.652	0.00396722	0.0168793	0.256936	Trunc 1	A4G0	A4G3F	GalNAc-3G
93	-279.04	576.619	855.659	0.000263897	0.0011228	0.0170913	Trunc 1	A4G3	A4G1F	GalNAc
94	-279.04	578.528	857.568	0.00513953	0.0218672	0.332861	Trunc 2	A4G0	A3G1F	GalNAc-3SG
95	-279.04	590.593	869.633	0.00366912	0.015611	0.23763	Trunc 1	A3G2	A3G0F	GalNAc-6S-3SG
96	-279.04	611.532	890.572	0.00212581	0.00904469	0.137678	Trunc 2	A4G3	A3G0F	GalNAc-3G
97	-279.04	611.532	890.572	0.000881368	0.00374996	0.0570817	Trunc 2	A4G0	A3G3F	GalNAc-3G
98	-279.04	611.539	890.579	0.000203615	0.000866324	0.0131871	Trunc 2	A4G3	A3G1F	GalNAc
99	-279.04	611.539	890.579	0.000134313	0.000571464	0.00869879	Trunc 2	A3G2	A4G2F	GalNAc
100	-279.04	611.542	890.582	0.000932378	0.00396699	0.0603854	Trunc 2	A3G2	A4G1F	GalNAc-3G
101	-279.04	619.548	898.588	0.00239301	0.0101815	0.154983	Trunc 2	A4G0	A4G0F	GalNAc-3SG
102	-279.04	623.608	902.648	0.0017391	0.00739936	0.112633	Trunc 1	A3G2	A3G2F	GalNAc-3SG
103	-279.04	625.513	904.553	0.000421449	0.00179314	0.0272951	Trunc 2	A3G2	A2G0F	GalNAc-6S-3SG
104	-279.04	631.623	910.663	0.00506183	0.0215366	0.327829	Trunc 1	A4G0	A3G1F	GalNAc-6S-3SG
105	-279.04	652.559	931.599	9.4805e-05	0.000403367	0.00614003	Trunc 2	A4G3	A4G0F	GalNAc
106	-279.04	652.559	931.599	0.000305419	0.00129947	0.0197804	Trunc 2	A4G0	A4G3F	GalNAc
107	-279.04	652.562	931.602	0.00193454	0.00823092	0.125291	Trunc 2	A4G0	A4G2F	GalNAc-3G
108	-279.04	664.628	943.668	0.00708443	0.0301421	0.458822	Trunc 1	A4G3	A3G0F	GalNAc-3SG
109	-279.04	664.628	943.668	0.00293723	0.012497	0.190229	Trunc 1	A4G0	A3G3F	GalNAc-3SG
110	-279.04	664.638	943.678	0.00310722	0.0132203	0.201239	Trunc 1	A3G2	A4G1F	GalNAc-3SG
111	-279.04	672.643	951.683	0.00235683	0.0100276	0.15264	Trunc 1	A4G0	A4G0F	GalNAc-6S-3SG
112	-279.04	697.639	976.679	0.000116366	0.000495101	0.00753641	Trunc 1	A4G3	A3G3F	GalNAc
113	-279.04	697.639	976.679	0.000369776	0.00157329	0.0239485	Trunc 1	A3G2	A4G4F	GalNAc
114	-279.04	697.642	976.682	0.00185059	0.00787372	0.119853	Trunc 1	A3G2	A4G3F	GalNAc-3G
115	-279.04	697.642	976.682	0.000992364	0.00422222	0.0642704	Trunc 1	A4G3	A3G2F	GalNAc-3G
116	-279.04	699.548	978.588	0.000813745	0.00346224	0.0527021	Trunc 2	A4G3	A2G0F	GalNAc-3SG
117	-279.04	699.558	978.598	0.00239744	0.0102004	0.15527	Trunc 2	A3G2	A3G1F	GalNAc-3SG
118	-279.04	705.658	984.698	0.00644702	0.0274302	0.417541	Trunc 1	A4G0	A4G2F	GalNAc-3SG
119	-279.04	707.563	986.603	0.00406847	0.0173101	0.263494	Trunc 2	A4G0	A3G0F	GalNAc-6S-3SG

### Sheet: 71640.0
	Measured Delta Mass	Match Mass	Error	Probability	Sum Norm Prob	Max Norm Prob	Site1	Site2	Site3	Site4
0	-189.04	-477.761	-288.721	0.000296069	0.00114176	0.0191749	Trunc 1	A4G0	A2G0F	GalNAc
1	-189.04	-356.731	-167.691	0.000138108	0.000532596	0.00894453	Trunc 1	A3G2	A2G0F	GalNAc
2	-189.04	-315.708	-126.668	0.00198919	0.0076711	0.12883	Trunc 1	A4G0	A2G0F	GalNAc-3G
3	-189.04	-274.681	-85.641	0.00133322	0.00514142	0.0863461	Trunc 1	A4G0	A3G0F	GalNAc
4	-189.04	-239.761	-50.721	0.000153139	0.000590564	0.00991805	Trunc 2	A4G0	A2G0F	GalNAc
5	-189.04	-194.678	-5.638	0.000927901	0.00357834	0.0600954	Trunc 1	A3G2	A2G0F	GalNAc-3G
6	-189.04	-153.651	35.389	0.00062191	0.00239832	0.0402779	Trunc 1	A3G2	A3G0F	GalNAc
7	-189.04	-118.731	70.309	7.1435e-05	0.000275481	0.00462648	Trunc 2	A3G2	A2G0F	GalNAc
8	-189.04	-112.628	76.412	0.0089575	0.0345436	0.580132	Trunc 1	A4G0	A3G0F	GalNAc-3G
9	-189.04	-112.621	76.419	0.000857972	0.00330867	0.0555665	Trunc 1	A4G0	A3G1F	GalNAc
10	-189.04	-77.708	111.332	0.00102889	0.00396781	0.0666362	Trunc 2	A4G0	A2G0F	GalNAc-3G
11	-189.04	-71.601	117.439	0.000399478	0.00154054	0.0258722	Trunc 1	A4G0	A4G0F	GalNAc
12	-189.04	-36.681	152.359	0.000689598	0.00265936	0.0446618	Trunc 2	A4G0	A3G0F	GalNAc
13	-189.04	-24.612	164.428	0.00342887	0.013223	0.22207	Trunc 1	A4G0	A2G0F	GalNAc-3SG
14	-189.04	8.399	197.439	0.000135843	0.000523863	0.00879787	Trunc 1	A4G3	A2G0F	GalNAc
15	-189.04	8.402	197.442	0.00417841	0.0161136	0.270614	Trunc 1	A3G2	A3G0F	GalNAc-3G
16	-189.04	8.409	197.449	0.000400219	0.0015434	0.0259201	Trunc 1	A3G2	A3G1F	GalNAc
17	-189.04	43.322	232.362	0.000479949	0.00185087	0.0310838	Trunc 2	A3G2	A2G0F	GalNAc-3G
18	-189.04	49.429	238.469	0.000321916	0.00124143	0.0208489	Trunc 1	A4G0	A3G2F	GalNAc
19	-189.04	49.429	238.469	0.000186345	0.000718618	0.0120686	Trunc 1	A3G2	A4G0F	GalNAc
20	-189.04	49.432	238.472	0.00576444	0.0222299	0.373333	Trunc 1	A4G0	A3G1F	GalNAc-3G
21	-189.04	84.349	273.389	0.000321677	0.00124051	0.0208334	Trunc 2	A3G2	A3G0F	GalNAc
22	-189.04	90.452	279.492	0.00268397	0.0103504	0.173827	Trunc 1	A4G0	A4G0F	GalNAc-3G
23	-189.04	90.459	279.499	0.000575162	0.00221805	0.0372503	Trunc 1	A4G0	A4G1F	GalNAc
24	-189.04	96.418	285.458	0.00159947	0.00616816	0.103589	Trunc 1	A3G2	A2G0F	GalNAc-3SG
25	-189.04	125.372	314.412	0.00463319	0.0178674	0.300068	Trunc 2	A4G0	A3G0F	GalNAc-3G
26	-189.04	125.379	314.419	0.000443779	0.00171138	0.0287413	Trunc 2	A4G0	A3G1F	GalNAc
27	-189.04	166.399	355.439	0.000206627	0.000796832	0.0133822	Trunc 2	A4G0	A4G0F	GalNAc
28	-189.04	170.452	359.492	0.000912686	0.00351967	0.05911	Trunc 1	A4G3	A2G0F	GalNAc-3G
29	-189.04	170.459	359.499	0.000150164	0.000579092	0.00972538	Trunc 1	A3G2	A3G2F	GalNAc
30	-189.04	170.462	359.502	0.00268894	0.0103696	0.174149	Trunc 1	A3G2	A3G1F	GalNAc-3G
31	-189.04	178.468	367.508	0.0154405	0.0595444	1	Trunc 1	A4G0	A3G0F	GalNAc-3SG
32	-189.04	211.479	400.519	0.000611712	0.002359	0.0396175	Trunc 1	A4G3	A3G0F	GalNAc
33	-189.04	211.479	400.519	0.000253618	0.000978049	0.0164256	Trunc 1	A4G0	A3G3F	GalNAc
34	-189.04	211.482	400.522	0.00216285	0.00834078	0.140077	Trunc 1	A4G0	A3G2F	GalNAc-3G
35	-189.04	211.482	400.522	0.00125199	0.00482816	0.0810852	Trunc 1	A3G2	A4G0F	GalNAc-3G
36	-189.04	211.489	400.529	0.000268296	0.00103465	0.0173762	Trunc 1	A3G2	A4G1F	GalNAc
37	-189.04	213.388	402.428	0.00177355	0.0068395	0.114864	Trunc 2	A4G0	A2G0F	GalNAc-3SG
38	-189.04	246.399	435.439	7.02637e-05	0.000270964	0.00455062	Trunc 2	A4G3	A2G0F	GalNAc
39	-189.04	246.402	435.442	0.00216125	0.0083346	0.139973	Trunc 2	A3G2	A3G0F	GalNAc-3G
40	-189.04	246.409	435.449	0.00020701	0.000798309	0.013407	Trunc 2	A3G2	A3G1F	GalNAc
41	-189.04	252.509	441.549	0.000556675	0.00214675	0.036053	Trunc 1	A4G0	A4G2F	GalNAc
42	-189.04	252.512	441.552	0.00386433	0.0149023	0.250273	Trunc 1	A4G0	A4G1F	GalNAc-3G
43	-189.04	266.483	455.523	0.00174674	0.0067361	0.113127	Trunc 1	A4G0	A2G0F	GalNAc-6S-3SG
44	-189.04	287.429	476.469	9.63853e-05	0.000371699	0.00624239	Trunc 2	A3G2	A4G0F	GalNAc
45	-189.04	287.429	476.469	0.000166508	0.00064212	0.0107839	Trunc 2	A4G0	A3G2F	GalNAc
46	-189.04	287.432	476.472	0.00298161	0.0114982	0.193103	Trunc 2	A4G0	A3G1F	GalNAc-3G
47	-189.04	299.498	488.538	0.00720252	0.0277757	0.466471	Trunc 1	A3G2	A3G0F	GalNAc-3SG
48	-189.04	328.452	517.492	0.00138826	0.00535366	0.0899105	Trunc 2	A4G0	A4G0F	GalNAc-3G
49	-189.04	328.459	517.499	0.000297498	0.00114727	0.0192674	Trunc 2	A4G0	A4G1F	GalNAc
50	-189.04	332.509	521.549	0.000118305	0.000456231	0.00766204	Trunc 1	A3G2	A3G3F	GalNAc
51	-189.04	332.512	521.552	0.00100891	0.00389073	0.0653417	Trunc 1	A3G2	A3G2F	GalNAc-3G
52	-189.04	334.418	523.458	0.00082731	0.00319043	0.0535806	Trunc 2	A3G2	A2G0F	GalNAc-3SG
53	-189.04	340.528	529.568	0.00993643	0.0383187	0.643532	Trunc 1	A4G0	A3G1F	GalNAc-3SG
54	-189.04	373.532	562.572	0.0041099	0.0158494	0.266177	Trunc 1	A4G3	A3G0F	GalNAc-3G
55	-189.04	373.532	562.572	0.00170398	0.0065712	0.110358	Trunc 1	A4G0	A3G3F	GalNAc-3G
56	-189.04	373.539	562.579	0.000393657	0.00151809	0.0254951	Trunc 1	A4G3	A3G1F	GalNAc
57	-189.04	373.539	562.579	0.000259673	0.0010014	0.0168177	Trunc 1	A3G2	A4G2F	GalNAc
58	-189.04	373.542	562.582	0.0018026	0.00695151	0.116745	Trunc 1	A3G2	A4G1F	GalNAc-3G
59	-189.04	381.548	570.588	0.00462648	0.0178415	0.299634	Trunc 1	A4G0	A4G0F	GalNAc-3SG
60	-189.04	387.513	576.553	0.000814802	0.00314219	0.0527706	Trunc 1	A3G2	A2G0F	GalNAc-6S-3SG
61	-189.04	408.452	597.492	0.000472079	0.00182052	0.0305742	Trunc 2	A4G3	A2G0F	GalNAc-3G
62	-189.04	408.459	597.499	7.76712e-05	0.00029953	0.00503037	Trunc 2	A3G2	A3G2F	GalNAc
63	-189.04	408.462	597.502	0.00139083	0.00536358	0.0900771	Trunc 2	A3G2	A3G1F	GalNAc-3G
64	-189.04	414.559	603.599	0.000590476	0.0022771	0.0382421	Trunc 1	A4G0	A4G3F	GalNAc
65	-189.04	414.559	603.599	0.00018329	0.000706835	0.0118707	Trunc 1	A4G3	A4G0F	GalNAc
66	-189.04	414.562	603.602	0.00374012	0.0144233	0.242229	Trunc 1	A4G0	A4G2F	GalNAc-3G
67	-189.04	416.468	605.508	0.00798644	0.0307988	0.517241	Trunc 2	A4G0	A3G0F	GalNAc-3SG
68	-189.04	449.479	638.519	0.000316403	0.00122017	0.0204918	Trunc 2	A4G3	A3G0F	GalNAc
69	-189.04	449.479	638.519	0.000131182	0.000505887	0.00849598	Trunc 2	A4G0	A3G3F	GalNAc
70	-189.04	449.482	638.522	0.000647582	0.00249733	0.0419406	Trunc 2	A3G2	A4G0F	GalNAc-3G
71	-189.04	449.482	638.522	0.00111872	0.0043142	0.0724535	Trunc 2	A4G0	A3G2F	GalNAc-3G
72	-189.04	449.489	638.529	0.000138774	0.000535166	0.00898768	Trunc 2	A3G2	A4G1F	GalNAc
73	-189.04	461.548	650.588	0.00157324	0.00606702	0.101891	Trunc 1	A4G3	A2G0F	GalNAc-3SG
74	-189.04	461.558	650.598	0.00463505	0.0178746	0.300189	Trunc 1	A3G2	A3G1F	GalNAc-3SG
75	-189.04	469.563	658.603	0.0078657	0.0303332	0.509422	Trunc 1	A4G0	A3G0F	GalNAc-6S-3SG
76	-189.04	490.509	679.549	0.000287935	0.00111039	0.0186481	Trunc 2	A4G0	A4G2F	GalNAc
77	-189.04	490.512	679.552	0.00199879	0.00770811	0.129452	Trunc 2	A4G0	A4G1F	GalNAc-3G
78	-189.04	494.562	683.602	0.000794856	0.00306527	0.0514788	Trunc 1	A3G2	A3G3F	GalNAc-3G
79	-189.04	502.578	691.618	0.00372821	0.0143774	0.241457	Trunc 1	A4G0	A3G2F	GalNAc-3SG
80	-189.04	502.578	691.618	0.00215812	0.00832253	0.13977	Trunc 1	A3G2	A4G0F	GalNAc-3SG
81	-189.04	504.483	693.523	0.000903485	0.00348419	0.0585142	Trunc 2	A4G0	A2G0F	GalNAc-6S-3SG
82	-189.04	535.589	724.629	0.00027544	0.0010622	0.0178388	Trunc 1	A3G2	A4G3F	GalNAc
83	-189.04	535.589	724.629	0.000147702	0.000569597	0.00956592	Trunc 1	A4G3	A3G2F	GalNAc
84	-189.04	535.592	724.632	0.00264485	0.0101996	0.171294	Trunc 1	A4G3	A3G1F	GalNAc-3G
85	-189.04	535.592	724.632	0.00174466	0.00672807	0.112993	Trunc 1	A3G2	A4G2F	GalNAc-3G
86	-189.04	537.498	726.538	0.00372544	0.0143667	0.241278	Trunc 2	A3G2	A3G0F	GalNAc-3SG
87	-189.04	543.608	732.648	0.00666113	0.0256879	0.431407	Trunc 1	A4G0	A4G1F	GalNAc-3SG
88	-189.04	570.509	759.549	6.11925e-05	0.000235982	0.00396312	Trunc 2	A3G2	A3G3F	GalNAc
89	-189.04	570.512	759.552	0.000521848	0.00201245	0.0337975	Trunc 2	A3G2	A3G2F	GalNAc-3G
90	-189.04	576.609	765.649	0.00079271	0.003057	0.0513398	Trunc 1	A4G0	A4G4F	GalNAc
91	-189.04	576.612	765.652	0.00123146	0.004749	0.0797556	Trunc 1	A4G3	A4G0F	GalNAc-3G
92	-189.04	576.612	765.652	0.00396722	0.0152991	0.256936	Trunc 1	A4G0	A4G3F	GalNAc-3G
93	-189.04	576.619	765.659	0.000263897	0.00101769	0.0170913	Trunc 1	A4G3	A4G1F	GalNAc
94	-189.04	578.528	767.568	0.00513953	0.01982	0.332861	Trunc 2	A4G0	A3G1F	GalNAc-3SG
95	-189.04	590.593	779.633	0.00366912	0.0141495	0.23763	Trunc 1	A3G2	A3G0F	GalNAc-6S-3SG
96	-189.04	611.532	800.572	0.00212581	0.00819794	0.137678	Trunc 2	A4G3	A3G0F	GalNAc-3G
97	-189.04	611.532	800.572	0.000881368	0.0033989	0.0570817	Trunc 2	A4G0	A3G3F	GalNAc-3G
98	-189.04	611.539	800.579	0.000203615	0.00078522	0.0131871	Trunc 2	A4G3	A3G1F	GalNAc
99	-189.04	611.539	800.579	0.000134313	0.000517964	0.00869879	Trunc 2	A3G2	A4G2F	GalNAc
100	-189.04	611.542	800.582	0.000932378	0.00359561	0.0603854	Trunc 2	A3G2	A4G1F	GalNAc-3G
101	-189.04	619.548	808.588	0.00239301	0.00922836	0.154983	Trunc 2	A4G0	A4G0F	GalNAc-3SG
102	-189.04	623.608	812.648	0.0017391	0.00670664	0.112633	Trunc 1	A3G2	A3G2F	GalNAc-3SG
103	-189.04	625.513	814.553	0.000421449	0.00162527	0.0272951	Trunc 2	A3G2	A2G0F	GalNAc-6S-3SG
104	-189.04	631.623	820.663	0.00506183	0.0195204	0.327829	Trunc 1	A4G0	A3G1F	GalNAc-6S-3SG
105	-189.04	652.559	841.599	9.4805e-05	0.000365604	0.00614003	Trunc 2	A4G3	A4G0F	GalNAc
106	-189.04	652.559	841.599	0.000305419	0.00117781	0.0197804	Trunc 2	A4G0	A4G3F	GalNAc
107	-189.04	652.562	841.602	0.00193454	0.00746035	0.125291	Trunc 2	A4G0	A4G2F	GalNAc-3G
108	-189.04	664.628	853.668	0.00708443	0.0273203	0.458822	Trunc 1	A4G3	A3G0F	GalNAc-3SG
109	-189.04	664.628	853.668	0.00293723	0.0113271	0.190229	Trunc 1	A4G0	A3G3F	GalNAc-3SG
110	-189.04	664.638	853.678	0.00310722	0.0119826	0.201239	Trunc 1	A3G2	A4G1F	GalNAc-3SG
111	-189.04	672.643	861.683	0.00235683	0.00908884	0.15264	Trunc 1	A4G0	A4G0F	GalNAc-6S-3SG
112	-189.04	697.639	886.679	0.000116366	0.000448751	0.00753641	Trunc 1	A4G3	A3G3F	GalNAc
113	-189.04	697.639	886.679	0.000369776	0.001426	0.0239485	Trunc 1	A3G2	A4G4F	GalNAc
114	-189.04	697.642	886.682	0.00185059	0.00713659	0.119853	Trunc 1	A3G2	A4G3F	GalNAc-3G
115	-189.04	697.642	886.682	0.000992364	0.00382694	0.0642704	Trunc 1	A4G3	A3G2F	GalNAc-3G
116	-189.04	699.548	888.588	0.000813745	0.00313811	0.0527021	Trunc 2	A4G3	A2G0F	GalNAc-3SG
117	-189.04	699.558	888.598	0.00239744	0.00924546	0.15527	Trunc 2	A3G2	A3G1F	GalNAc-3SG
118	-189.04	705.658	894.698	0.00644702	0.0248622	0.417541	Trunc 1	A4G0	A4G2F	GalNAc-3SG
119	-189.04	707.563	896.603	0.00406847	0.0156896	0.263494	Trunc 2	A4G0	A3G0F	GalNAc-6S-3SG
120	-189.04	732.562	921.602	0.000411132	0.00158549	0.026627	Trunc 2	A3G2	A3G3F	GalNAc-3G
121	-189.04	738.662	927.702	0.00532596	0.020539	0.344936	Trunc 1	A4G0	A4G4F	GalNAc-3G
122	-189.04	738.669	927.709	0.000255415	0.000984978	0.0165419	Trunc 1	A4G3	A4G2F	GalNAc
123	-189.04	738.672	927.712	0.00177304	0.00683753	0.114831	Trunc 1	A4G3	A4G1F	GalNAc-3G
124	-189.04	740.578	929.618	0.00111627	0.00430476	0.072295	Trunc 2	A3G2	A4G0F	GalNAc-3SG
125	-189.04	740.578	929.618	0.00192838	0.00743659	0.124892	Trunc 2	A4G0	A3G2F	GalNAc-3SG
126	-189.04	752.643	941.683	0.000801442	0.00309067	0.0519053	Trunc 1	A4G3	A2G0F	GalNAc-6S-3SG
127	-189.04	752.653	941.693	0.0023612	0.00910568	0.152923	Trunc 1	A3G2	A3G1F	GalNAc-6S-3SG
128	-189.04	773.589	962.629	7.63977e-05	0.000294619	0.00494789	Trunc 2	A4G3	A3G2F	GalNAc
129	-189.04	773.589	962.629	0.000142469	0.000549415	0.00922698	Trunc 2	A3G2	A4G3F	GalNAc
130	-189.04	773.592	962.632	0.00136803	0.00527564	0.0886001	Trunc 2	A4G3	A3G1F	GalNAc-3G
131	-189.04	773.592	962.632	0.000902408	0.00348003	0.0584444	Trunc 2	A3G2	A4G2F	GalNAc-3G
132	-189.04	781.608	970.648	0.00344541	0.0132868	0.223142	Trunc 2	A4G0	A4G1F	GalNAc-3SG
133	-189.04	785.658	974.698	0.00137013	0.00528375	0.0887364	Trunc 1	A3G2	A3G3F	GalNAc-3SG
134	-189.04	793.673	982.713	0.00189923	0.00732416	0.123003	Trunc 1	A4G0	A3G2F	GalNAc-6S-3SG
135	-189.04	793.673	982.713	0.00109939	0.00423968	0.071202	Trunc 1	A3G2	A4G0F	GalNAc-6S-3SG

### Sheet: 71680.0
	Measured Delta Mass	Match Mass	Error	Probability	Sum Norm Prob	Max Norm Prob	Site1	Site2	Site3	Site4
0	-149.04	-477.761	-328.721	0.000296069	0.00107504	0.0191749	Trunc 1	A4G0	A2G0F	GalNAc
1	-149.04	-356.731	-207.691	0.000138108	0.000501474	0.00894453	Trunc 1	A3G2	A2G0F	GalNAc
2	-149.04	-315.708	-166.668	0.00198919	0.00722284	0.12883	Trunc 1	A4G0	A2G0F	GalNAc-3G
3	-149.04	-274.681	-125.641	0.00133322	0.00484099	0.0863461	Trunc 1	A4G0	A3G0F	GalNAc
4	-149.04	-239.761	-90.721	0.000153139	0.000556055	0.00991805	Trunc 2	A4G0	A2G0F	GalNAc
5	-149.04	-194.678	-45.638	0.000927901	0.00336924	0.0600954	Trunc 1	A3G2	A2G0F	GalNAc-3G
6	-149.04	-153.651	-4.611	0.00062191	0.00225818	0.0402779	Trunc 1	A3G2	A3G0F	GalNAc
7	-149.04	-118.731	30.309	7.1435e-05	0.000259383	0.00462648	Trunc 2	A3G2	A2G0F	GalNAc
8	-149.04	-112.628	36.412	0.0089575	0.032525	0.580132	Trunc 1	A4G0	A3G0F	GalNAc-3G
9	-149.04	-112.621	36.419	0.000857972	0.00311533	0.0555665	Trunc 1	A4G0	A3G1F	GalNAc
10	-149.04	-77.708	71.332	0.00102889	0.00373595	0.0666362	Trunc 2	A4G0	A2G0F	GalNAc-3G
11	-149.04	-71.601	77.439	0.000399478	0.00145052	0.0258722	Trunc 1	A4G0	A4G0F	GalNAc
12	-149.04	-36.681	112.359	0.000689598	0.00250396	0.0446618	Trunc 2	A4G0	A3G0F	GalNAc
13	-149.04	-24.612	124.428	0.00342887	0.0124503	0.22207	Trunc 1	A4G0	A2G0F	GalNAc-3SG
14	-149.04	8.399	157.439	0.000135843	0.000493252	0.00879787	Trunc 1	A4G3	A2G0F	GalNAc
15	-149.04	8.402	157.442	0.00417841	0.015172	0.270614	Trunc 1	A3G2	A3G0F	GalNAc-3G
16	-149.04	8.409	157.449	0.000400219	0.00145321	0.0259201	Trunc 1	A3G2	A3G1F	GalNAc
17	-149.04	43.322	192.362	0.000479949	0.00174271	0.0310838	Trunc 2	A3G2	A2G0F	GalNAc-3G
18	-149.04	49.429	198.469	0.000321916	0.00116889	0.0208489	Trunc 1	A4G0	A3G2F	GalNAc
19	-149.04	49.429	198.469	0.000186345	0.000676626	0.0120686	Trunc 1	A3G2	A4G0F	GalNAc
20	-149.04	49.432	198.472	0.00576444	0.0209309	0.373333	Trunc 1	A4G0	A3G1F	GalNAc-3G
21	-149.04	84.349	233.389	0.000321677	0.00116802	0.0208334	Trunc 2	A3G2	A3G0F	GalNAc
22	-149.04	90.452	239.492	0.00268397	0.00974559	0.173827	Trunc 1	A4G0	A4G0F	GalNAc-3G
23	-149.04	90.459	239.499	0.000575162	0.00208844	0.0372503	Trunc 1	A4G0	A4G1F	GalNAc
24	-149.04	96.418	245.458	0.00159947	0.00580772	0.103589	Trunc 1	A3G2	A2G0F	GalNAc-3SG
25	-149.04	125.372	274.412	0.00463319	0.0168233	0.300068	Trunc 2	A4G0	A3G0F	GalNAc-3G
26	-149.04	125.379	274.419	0.000443779	0.00161138	0.0287413	Trunc 2	A4G0	A3G1F	GalNAc
27	-149.04	166.399	315.439	0.000206627	0.00075027	0.0133822	Trunc 2	A4G0	A4G0F	GalNAc
28	-149.04	170.452	319.492	0.000912686	0.003314	0.05911	Trunc 1	A4G3	A2G0F	GalNAc-3G
29	-149.04	170.459	319.499	0.000150164	0.000545253	0.00972538	Trunc 1	A3G2	A3G2F	GalNAc
30	-149.04	170.462	319.502	0.00268894	0.00976365	0.174149	Trunc 1	A3G2	A3G1F	GalNAc-3G
31	-149.04	178.468	327.508	0.0154405	0.0560649	1	Trunc 1	A4G0	A3G0F	GalNAc-3SG
32	-149.04	211.479	360.519	0.000611712	0.00222115	0.0396175	Trunc 1	A4G3	A3G0F	GalNAc
33	-149.04	211.479	360.519	0.000253618	0.000920897	0.0164256	Trunc 1	A4G0	A3G3F	GalNAc
34	-149.04	211.482	360.522	0.00216285	0.0078534	0.140077	Trunc 1	A4G0	A3G2F	GalNAc-3G
35	-149.04	211.482	360.522	0.00125199	0.00454603	0.0810852	Trunc 1	A3G2	A4G0F	GalNAc-3G
36	-149.04	211.489	360.529	0.000268296	0.000974195	0.0173762	Trunc 1	A3G2	A4G1F	GalNAc
37	-149.04	213.388	362.428	0.00177355	0.00643984	0.114864	Trunc 2	A4G0	A2G0F	GalNAc-3SG
38	-149.04	246.399	395.439	7.02637e-05	0.00025513	0.00455062	Trunc 2	A4G3	A2G0F	GalNAc
39	-149.04	246.402	395.442	0.00216125	0.00784757	0.139973	Trunc 2	A3G2	A3G0F	GalNAc-3G
40	-149.04	246.409	395.449	0.00020701	0.00075166	0.013407	Trunc 2	A3G2	A3G1F	GalNAc
41	-149.04	252.509	401.549	0.000556675	0.00202131	0.036053	Trunc 1	A4G0	A4G2F	GalNAc
42	-149.04	252.512	401.552	0.00386433	0.0140315	0.250273	Trunc 1	A4G0	A4G1F	GalNAc-3G
43	-149.04	266.483	415.523	0.00174674	0.00634248	0.113127	Trunc 1	A4G0	A2G0F	GalNAc-6S-3SG
44	-149.04	287.429	436.469	9.63853e-05	0.000349979	0.00624239	Trunc 2	A3G2	A4G0F	GalNAc
45	-149.04	287.429	436.469	0.000166508	0.000604598	0.0107839	Trunc 2	A4G0	A3G2F	GalNAc
46	-149.04	287.432	436.472	0.00298161	0.0108263	0.193103	Trunc 2	A4G0	A3G1F	GalNAc-3G
47	-149.04	299.498	448.538	0.00720252	0.0261526	0.466471	Trunc 1	A3G2	A3G0F	GalNAc-3SG
48	-149.04	328.452	477.492	0.00138826	0.00504082	0.0899105	Trunc 2	A4G0	A4G0F	GalNAc-3G
49	-149.04	328.459	477.499	0.000297498	0.00108023	0.0192674	Trunc 2	A4G0	A4G1F	GalNAc
50	-149.04	332.509	481.549	0.000118305	0.000429572	0.00766204	Trunc 1	A3G2	A3G3F	GalNAc
51	-149.04	332.512	481.552	0.00100891	0.00366338	0.0653417	Trunc 1	A3G2	A3G2F	GalNAc-3G
52	-149.04	334.418	483.458	0.00082731	0.00300399	0.0535806	Trunc 2	A3G2	A2G0F	GalNAc-3SG
53	-149.04	340.528	489.568	0.00993643	0.0360796	0.643532	Trunc 1	A4G0	A3G1F	GalNAc-3SG
54	-149.04	373.532	522.572	0.0041099	0.0149232	0.266177	Trunc 1	A4G3	A3G0F	GalNAc-3G
55	-149.04	373.532	522.572	0.00170398	0.00618721	0.110358	Trunc 1	A4G0	A3G3F	GalNAc-3G
56	-149.04	373.539	522.579	0.000393657	0.00142938	0.0254951	Trunc 1	A4G3	A3G1F	GalNAc
57	-149.04	373.539	522.579	0.000259673	0.000942881	0.0168177	Trunc 1	A3G2	A4G2F	GalNAc
58	-149.04	373.542	522.582	0.0018026	0.0065453	0.116745	Trunc 1	A3G2	A4G1F	GalNAc-3G
59	-149.04	381.548	530.588	0.00462648	0.0167989	0.299634	Trunc 1	A4G0	A4G0F	GalNAc-3SG
60	-149.04	387.513	536.553	0.000814802	0.00295858	0.0527706	Trunc 1	A3G2	A2G0F	GalNAc-6S-3SG
61	-149.04	408.452	557.492	0.000472079	0.00171414	0.0305742	Trunc 2	A4G3	A2G0F	GalNAc-3G
62	-149.04	408.459	557.499	7.76712e-05	0.000282027	0.00503037	Trunc 2	A3G2	A3G2F	GalNAc
63	-149.04	408.462	557.502	0.00139083	0.00505016	0.0900771	Trunc 2	A3G2	A3G1F	GalNAc-3G
64	-149.04	414.559	563.599	0.000590476	0.00214404	0.0382421	Trunc 1	A4G0	A4G3F	GalNAc
65	-149.04	414.559	563.599	0.00018329	0.000665532	0.0118707	Trunc 1	A4G3	A4G0F	GalNAc
66	-149.04	414.562	563.602	0.00374012	0.0135805	0.242229	Trunc 1	A4G0	A4G2F	GalNAc-3G
67	-149.04	416.468	565.508	0.00798644	0.0289991	0.517241	Trunc 2	A4G0	A3G0F	GalNAc-3SG
68	-149.04	449.479	598.519	0.000316403	0.00114887	0.0204918	Trunc 2	A4G3	A3G0F	GalNAc
69	-149.04	449.479	598.519	0.000131182	0.000476326	0.00849598	Trunc 2	A4G0	A3G3F	GalNAc
70	-149.04	449.482	598.522	0.000647582	0.0023514	0.0419406	Trunc 2	A3G2	A4G0F	GalNAc-3G
71	-149.04	449.482	598.522	0.00111872	0.0040621	0.0724535	Trunc 2	A4G0	A3G2F	GalNAc-3G
72	-149.04	449.489	598.529	0.000138774	0.000503894	0.00898768	Trunc 2	A3G2	A4G1F	GalNAc
73	-149.04	461.548	610.588	0.00157324	0.0057125	0.101891	Trunc 1	A4G3	A2G0F	GalNAc-3SG
74	-149.04	461.558	610.598	0.00463505	0.0168301	0.300189	Trunc 1	A3G2	A3G1F	GalNAc-3SG
75	-149.04	469.563	618.603	0.0078657	0.0285607	0.509422	Trunc 1	A4G0	A3G0F	GalNAc-6S-3SG
76	-149.04	490.509	639.549	0.000287935	0.0010455	0.0186481	Trunc 2	A4G0	A4G2F	GalNAc
77	-149.04	490.512	639.552	0.00199879	0.00725769	0.129452	Trunc 2	A4G0	A4G1F	GalNAc-3G
78	-149.04	494.562	643.602	0.000794856	0.00288615	0.0514788	Trunc 1	A3G2	A3G3F	GalNAc-3G
79	-149.04	502.578	651.618	0.00372821	0.0135373	0.241457	Trunc 1	A4G0	A3G2F	GalNAc-3SG
80	-149.04	502.578	651.618	0.00215812	0.00783621	0.13977	Trunc 1	A3G2	A4G0F	GalNAc-3SG
81	-149.04	504.483	653.523	0.000903485	0.00328059	0.0585142	Trunc 2	A4G0	A2G0F	GalNAc-6S-3SG
82	-149.04	535.589	684.629	0.00027544	0.00100013	0.0178388	Trunc 1	A3G2	A4G3F	GalNAc
83	-149.04	535.589	684.629	0.000147702	0.000536313	0.00956592	Trunc 1	A4G3	A3G2F	GalNAc
84	-149.04	535.592	684.632	0.00264485	0.00960356	0.171294	Trunc 1	A4G3	A3G1F	GalNAc-3G
85	-149.04	535.592	684.632	0.00174466	0.00633492	0.112993	Trunc 1	A3G2	A4G2F	GalNAc-3G
86	-149.04	537.498	686.538	0.00372544	0.0135272	0.241278	Trunc 2	A3G2	A3G0F	GalNAc-3SG
87	-149.04	543.608	692.648	0.00666113	0.0241868	0.431407	Trunc 1	A4G0	A4G1F	GalNAc-3SG
88	-149.04	570.509	719.549	6.11925e-05	0.000222192	0.00396312	Trunc 2	A3G2	A3G3F	GalNAc
89	-149.04	570.512	719.552	0.000521848	0.00189485	0.0337975	Trunc 2	A3G2	A3G2F	GalNAc-3G
90	-149.04	576.609	725.649	0.00079271	0.00287836	0.0513398	Trunc 1	A4G0	A4G4F	GalNAc
91	-149.04	576.612	725.652	0.00123146	0.00447149	0.0797556	Trunc 1	A4G3	A4G0F	GalNAc-3G
92	-149.04	576.612	725.652	0.00396722	0.0144051	0.256936	Trunc 1	A4G0	A4G3F	GalNAc-3G
93	-149.04	576.619	725.659	0.000263897	0.000958221	0.0170913	Trunc 1	A4G3	A4G1F	GalNAc
94	-149.04	578.528	727.568	0.00513953	0.0186618	0.332861	Trunc 2	A4G0	A3G1F	GalNAc-3SG
95	-149.04	590.593	739.633	0.00366912	0.0133227	0.23763	Trunc 1	A3G2	A3G0F	GalNAc-6S-3SG
96	-149.04	611.532	760.572	0.00212581	0.0077189	0.137678	Trunc 2	A4G3	A3G0F	GalNAc-3G
97	-149.04	611.532	760.572	0.000881368	0.00320028	0.0570817	Trunc 2	A4G0	A3G3F	GalNAc-3G
98	-149.04	611.539	760.579	0.000203615	0.000739336	0.0131871	Trunc 2	A4G3	A3G1F	GalNAc
99	-149.04	611.539	760.579	0.000134313	0.000487697	0.00869879	Trunc 2	A3G2	A4G2F	GalNAc
100	-149.04	611.542	760.582	0.000932378	0.0033855	0.0603854	Trunc 2	A3G2	A4G1F	GalNAc-3G
101	-149.04	619.548	768.588	0.00239301	0.0086891	0.154983	Trunc 2	A4G0	A4G0F	GalNAc-3SG
102	-149.04	623.608	772.648	0.0017391	0.00631474	0.112633	Trunc 1	A3G2	A3G2F	GalNAc-3SG
103	-149.04	625.513	774.553	0.000421449	0.0015303	0.0272951	Trunc 2	A3G2	A2G0F	GalNAc-6S-3SG
104	-149.04	631.623	780.663	0.00506183	0.0183797	0.327829	Trunc 1	A4G0	A3G1F	GalNAc-6S-3SG
105	-149.04	652.559	801.599	9.4805e-05	0.000344241	0.00614003	Trunc 2	A4G3	A4G0F	GalNAc
106	-149.04	652.559	801.599	0.000305419	0.00110899	0.0197804	Trunc 2	A4G0	A4G3F	GalNAc
107	-149.04	652.562	801.602	0.00193454	0.00702441	0.125291	Trunc 2	A4G0	A4G2F	GalNAc-3G
108	-149.04	664.628	813.668	0.00708443	0.0257238	0.458822	Trunc 1	A4G3	A3G0F	GalNAc-3SG
109	-149.04	664.628	813.668	0.00293723	0.0106652	0.190229	Trunc 1	A4G0	A3G3F	GalNAc-3SG
110	-149.04	664.638	813.678	0.00310722	0.0112824	0.201239	Trunc 1	A3G2	A4G1F	GalNAc-3SG
111	-149.04	672.643	821.683	0.00235683	0.00855774	0.15264	Trunc 1	A4G0	A4G0F	GalNAc-6S-3SG
112	-149.04	697.639	846.679	0.000116366	0.000422528	0.00753641	Trunc 1	A4G3	A3G3F	GalNAc
113	-149.04	697.639	846.679	0.000369776	0.00134267	0.0239485	Trunc 1	A3G2	A4G4F	GalNAc
114	-149.04	697.642	846.682	0.00185059	0.00671957	0.119853	Trunc 1	A3G2	A4G3F	GalNAc-3G
115	-149.04	697.642	846.682	0.000992364	0.00360331	0.0642704	Trunc 1	A4G3	A3G2F	GalNAc-3G
116	-149.04	699.548	848.588	0.000813745	0.00295474	0.0527021	Trunc 2	A4G3	A2G0F	GalNAc-3SG
117	-149.04	699.558	848.598	0.00239744	0.00870521	0.15527	Trunc 2	A3G2	A3G1F	GalNAc-3SG
118	-149.04	705.658	854.698	0.00644702	0.0234094	0.417541	Trunc 1	A4G0	A4G2F	GalNAc-3SG
119	-149.04	707.563	856.603	0.00406847	0.0147728	0.263494	Trunc 2	A4G0	A3G0F	GalNAc-6S-3SG
120	-149.04	732.562	881.602	0.000411132	0.00149284	0.026627	Trunc 2	A3G2	A3G3F	GalNAc-3G
121	-149.04	738.662	887.702	0.00532596	0.0193388	0.344936	Trunc 1	A4G0	A4G4F	GalNAc-3G
122	-149.04	738.669	887.709	0.000255415	0.000927421	0.0165419	Trunc 1	A4G3	A4G2F	GalNAc
123	-149.04	738.672	887.712	0.00177304	0.00643798	0.114831	Trunc 1	A4G3	A4G1F	GalNAc-3G
124	-149.04	740.578	889.618	0.00111627	0.00405321	0.072295	Trunc 2	A3G2	A4G0F	GalNAc-3SG
125	-149.04	740.578	889.618	0.00192838	0.00700203	0.124892	Trunc 2	A4G0	A3G2F	GalNAc-3SG
126	-149.04	752.643	901.683	0.000801442	0.00291007	0.0519053	Trunc 1	A4G3	A2G0F	GalNAc-6S-3SG
127	-149.04	752.653	901.693	0.0023612	0.0085736	0.152923	Trunc 1	A3G2	A3G1F	GalNAc-6S-3SG
128	-149.04	773.589	922.629	7.63977e-05	0.000277403	0.00494789	Trunc 2	A4G3	A3G2F	GalNAc
129	-149.04	773.589	922.629	0.000142469	0.00051731	0.00922698	Trunc 2	A3G2	A4G3F	GalNAc
130	-149.04	773.592	922.632	0.00136803	0.00496736	0.0886001	Trunc 2	A4G3	A3G1F	GalNAc-3G
131	-149.04	773.592	922.632	0.000902408	0.00327668	0.0584444	Trunc 2	A3G2	A4G2F	GalNAc-3G
132	-149.04	781.608	930.648	0.00344541	0.0125104	0.223142	Trunc 2	A4G0	A4G1F	GalNAc-3SG
133	-149.04	785.658	934.698	0.00137013	0.004975	0.0887364	Trunc 1	A3G2	A3G3F	GalNAc-3SG
134	-149.04	793.673	942.713	0.00189923	0.00689618	0.123003	Trunc 1	A4G0	A3G2F	GalNAc-6S-3SG
135	-149.04	793.673	942.713	0.00109939	0.00399193	0.071202	Trunc 1	A3G2	A4G0F	GalNAc-6S-3SG
136	-149.04	814.609	963.649	0.000410022	0.00148881	0.0265551	Trunc 2	A4G0	A4G4F	GalNAc
137	-149.04	814.612	963.652	0.000636964	0.00231284	0.0412529	Trunc 2	A4G3	A4G0F	GalNAc-3G
138	-149.04	814.612	963.652	0.00205201	0.00745093	0.132898	Trunc 2	A4G0	A4G3F	GalNAc-3G
139	-149.04	814.619	963.659	0.000136499	0.000495632	0.00884032	Trunc 2	A4G3	A4G1F	GalNAc
140	-149.04	826.688	975.728	0.00455906	0.0165541	0.295267	Trunc 1	A4G3	A3G1F	GalNAc-3SG
141	-149.04	826.688	975.728	0.00300735	0.0109198	0.19477	Trunc 1	A3G2	A4G2F	GalNAc-3SG
142	-149.04	828.593	977.633	0.00189782	0.00689106	0.122912	Trunc 2	A3G2	A3G0F	GalNAc-6S-3SG
143	-149.04	834.703	983.743	0.00339332	0.0123213	0.219768	Trunc 1	A4G0	A4G1F	GalNAc-6S-3SG

### Sheet: 71780.0
	Measured Delta Mass	Match Mass	Error	Probability	Sum Norm Prob	Max Norm Prob	Site1	Site2	Site3	Site4
0	-49.04	-477.761	-428.721	0.000296069	0.000964119	0.0191749	Trunc 1	A4G0	A2G0F	GalNAc
1	-49.04	-356.731	-307.691	0.000138108	0.000449733	0.00894453	Trunc 1	A3G2	A2G0F	GalNAc
2	-49.04	-315.708	-266.668	0.00198919	0.00647761	0.12883	Trunc 1	A4G0	A2G0F	GalNAc-3G
3	-49.04	-274.681	-225.641	0.00133322	0.00434151	0.0863461	Trunc 1	A4G0	A3G0F	GalNAc
4	-49.04	-239.761	-190.721	0.000153139	0.000498682	0.00991805	Trunc 2	A4G0	A2G0F	GalNAc
5	-49.04	-194.678	-145.638	0.000927901	0.00302161	0.0600954	Trunc 1	A3G2	A2G0F	GalNAc-3G
6	-49.04	-153.651	-104.611	0.00062191	0.00202518	0.0402779	Trunc 1	A3G2	A3G0F	GalNAc
7	-49.04	-118.731	-69.691	7.1435e-05	0.000232621	0.00462648	Trunc 2	A3G2	A2G0F	GalNAc
8	-49.04	-112.628	-63.588	0.0089575	0.0291692	0.580132	Trunc 1	A4G0	A3G0F	GalNAc-3G
9	-49.04	-112.621	-63.581	0.000857972	0.0027939	0.0555665	Trunc 1	A4G0	A3G1F	GalNAc
10	-49.04	-77.708	-28.668	0.00102889	0.00335049	0.0666362	Trunc 2	A4G0	A2G0F	GalNAc-3G
11	-49.04	-71.601	-22.561	0.000399478	0.00130086	0.0258722	Trunc 1	A4G0	A4G0F	GalNAc
12	-49.04	-36.681	12.359	0.000689598	0.00224561	0.0446618	Trunc 2	A4G0	A3G0F	GalNAc
13	-49.04	-24.612	24.428	0.00342887	0.0111658	0.22207	Trunc 1	A4G0	A2G0F	GalNAc-3SG
14	-49.04	8.399	57.439	0.000135843	0.000442359	0.00879787	Trunc 1	A4G3	A2G0F	GalNAc
15	-49.04	8.402	57.442	0.00417841	0.0136066	0.270614	Trunc 1	A3G2	A3G0F	GalNAc-3G
16	-49.04	8.409	57.449	0.000400219	0.00130327	0.0259201	Trunc 1	A3G2	A3G1F	GalNAc
17	-49.04	43.322	92.362	0.000479949	0.0015629	0.0310838	Trunc 2	A3G2	A2G0F	GalNAc-3G
18	-49.04	49.429	98.469	0.000321916	0.00104829	0.0208489	Trunc 1	A4G0	A3G2F	GalNAc
19	-49.04	49.429	98.469	0.000186345	0.000606813	0.0120686	Trunc 1	A3G2	A4G0F	GalNAc
20	-49.04	49.432	98.472	0.00576444	0.0187713	0.373333	Trunc 1	A4G0	A3G1F	GalNAc-3G
21	-49.04	84.349	133.389	0.000321677	0.00104751	0.0208334	Trunc 2	A3G2	A3G0F	GalNAc
22	-49.04	90.452	139.492	0.00268397	0.00874007	0.173827	Trunc 1	A4G0	A4G0F	GalNAc-3G
23	-49.04	90.459	139.499	0.000575162	0.00187296	0.0372503	Trunc 1	A4G0	A4G1F	GalNAc
24	-49.04	96.418	145.458	0.00159947	0.0052085	0.103589	Trunc 1	A3G2	A2G0F	GalNAc-3SG
25	-49.04	125.372	174.412	0.00463319	0.0150875	0.300068	Trunc 2	A4G0	A3G0F	GalNAc-3G
26	-49.04	125.379	174.419	0.000443779	0.00144512	0.0287413	Trunc 2	A4G0	A3G1F	GalNAc
27	-49.04	166.399	215.439	0.000206627	0.000672859	0.0133822	Trunc 2	A4G0	A4G0F	GalNAc
28	-49.04	170.452	219.492	0.000912686	0.00297207	0.05911	Trunc 1	A4G3	A2G0F	GalNAc-3G
29	-49.04	170.459	219.499	0.000150164	0.000488995	0.00972538	Trunc 1	A3G2	A3G2F	GalNAc
30	-49.04	170.462	219.502	0.00268894	0.00875626	0.174149	Trunc 1	A3G2	A3G1F	GalNAc-3G
31	-49.04	178.468	227.508	0.0154405	0.0502803	1	Trunc 1	A4G0	A3G0F	GalNAc-3SG
32	-49.04	211.479	260.519	0.000611712	0.00199198	0.0396175	Trunc 1	A4G3	A3G0F	GalNAc
33	-49.04	211.479	260.519	0.000253618	0.000825881	0.0164256	Trunc 1	A4G0	A3G3F	GalNAc
34	-49.04	211.482	260.522	0.00216285	0.0070431	0.140077	Trunc 1	A4G0	A3G2F	GalNAc-3G
35	-49.04	211.482	260.522	0.00125199	0.00407698	0.0810852	Trunc 1	A3G2	A4G0F	GalNAc-3G
36	-49.04	211.489	260.529	0.000268296	0.00087368	0.0173762	Trunc 1	A3G2	A4G1F	GalNAc
37	-49.04	213.388	262.428	0.00177355	0.00577539	0.114864	Trunc 2	A4G0	A2G0F	GalNAc-3SG
38	-49.04	246.399	295.439	7.02637e-05	0.000228806	0.00455062	Trunc 2	A4G3	A2G0F	GalNAc
39	-49.04	246.402	295.442	0.00216125	0.00703788	0.139973	Trunc 2	A3G2	A3G0F	GalNAc-3G
40	-49.04	246.409	295.449	0.00020701	0.000674106	0.013407	Trunc 2	A3G2	A3G1F	GalNAc
41	-49.04	252.509	301.549	0.000556675	0.00181275	0.036053	Trunc 1	A4G0	A4G2F	GalNAc
42	-49.04	252.512	301.552	0.00386433	0.0125838	0.250273	Trunc 1	A4G0	A4G1F	GalNAc-3G
43	-49.04	266.483	315.523	0.00174674	0.00568808	0.113127	Trunc 1	A4G0	A2G0F	GalNAc-6S-3SG
44	-49.04	287.429	336.469	9.63853e-05	0.000313869	0.00624239	Trunc 2	A3G2	A4G0F	GalNAc
45	-49.04	287.429	336.469	0.000166508	0.000542217	0.0107839	Trunc 2	A4G0	A3G2F	GalNAc
46	-49.04	287.432	336.472	0.00298161	0.0097093	0.193103	Trunc 2	A4G0	A3G1F	GalNAc-3G
47	-49.04	299.498	348.538	0.00720252	0.0234543	0.466471	Trunc 1	A3G2	A3G0F	GalNAc-3SG
48	-49.04	328.452	377.492	0.00138826	0.00452072	0.0899105	Trunc 2	A4G0	A4G0F	GalNAc-3G
49	-49.04	328.459	377.499	0.000297498	0.000968771	0.0192674	Trunc 2	A4G0	A4G1F	GalNAc
50	-49.04	332.509	381.549	0.000118305	0.00038525	0.00766204	Trunc 1	A3G2	A3G3F	GalNAc
51	-49.04	332.512	381.552	0.00100891	0.0032854	0.0653417	Trunc 1	A3G2	A3G2F	GalNAc-3G
52	-49.04	334.418	383.458	0.00082731	0.00269405	0.0535806	Trunc 2	A3G2	A2G0F	GalNAc-3SG
53	-49.04	340.528	389.568	0.00993643	0.032357	0.643532	Trunc 1	A4G0	A3G1F	GalNAc-3SG
54	-49.04	373.532	422.572	0.0041099	0.0133835	0.266177	Trunc 1	A4G3	A3G0F	GalNAc-3G
55	-49.04	373.532	422.572	0.00170398	0.00554883	0.110358	Trunc 1	A4G0	A3G3F	GalNAc-3G
56	-49.04	373.539	422.579	0.000393657	0.0012819	0.0254951	Trunc 1	A4G3	A3G1F	GalNAc
57	-49.04	373.539	422.579	0.000259673	0.000845597	0.0168177	Trunc 1	A3G2	A4G2F	GalNAc
58	-49.04	373.542	422.582	0.0018026	0.00586997	0.116745	Trunc 1	A3G2	A4G1F	GalNAc-3G
59	-49.04	381.548	430.588	0.00462648	0.0150657	0.299634	Trunc 1	A4G0	A4G0F	GalNAc-3SG
60	-49.04	387.513	436.553	0.000814802	0.00265332	0.0527706	Trunc 1	A3G2	A2G0F	GalNAc-6S-3SG
61	-49.04	408.452	457.492	0.000472079	0.00153728	0.0305742	Trunc 2	A4G3	A2G0F	GalNAc-3G
62	-49.04	408.459	457.499	7.76712e-05	0.000252928	0.00503037	Trunc 2	A3G2	A3G2F	GalNAc
63	-49.04	408.462	457.502	0.00139083	0.0045291	0.0900771	Trunc 2	A3G2	A3G1F	GalNAc-3G
64	-49.04	414.559	463.599	0.000590476	0.00192282	0.0382421	Trunc 1	A4G0	A4G3F	GalNAc
65	-49.04	414.559	463.599	0.00018329	0.000596864	0.0118707	Trunc 1	A4G3	A4G0F	GalNAc
66	-49.04	414.562	463.602	0.00374012	0.0121793	0.242229	Trunc 1	A4G0	A4G2F	GalNAc-3G
67	-49.04	416.468	465.508	0.00798644	0.026007	0.517241	Trunc 2	A4G0	A3G0F	GalNAc-3SG
68	-49.04	449.479	498.519	0.000316403	0.00103033	0.0204918	Trunc 2	A4G3	A3G0F	GalNAc
69	-49.04	449.479	498.519	0.000131182	0.00042718	0.00849598	Trunc 2	A4G0	A3G3F	GalNAc
70	-49.04	449.482	498.522	0.000647582	0.00210879	0.0419406	Trunc 2	A3G2	A4G0F	GalNAc-3G
71	-49.04	449.482	498.522	0.00111872	0.00364298	0.0724535	Trunc 2	A4G0	A3G2F	GalNAc-3G
72	-49.04	449.489	498.529	0.000138774	0.000451903	0.00898768	Trunc 2	A3G2	A4G1F	GalNAc
73	-49.04	461.548	510.588	0.00157324	0.0051231	0.101891	Trunc 1	A4G3	A2G0F	GalNAc-3SG
74	-49.04	461.558	510.598	0.00463505	0.0150936	0.300189	Trunc 1	A3G2	A3G1F	GalNAc-3SG
75	-49.04	469.563	518.603	0.0078657	0.0256139	0.509422	Trunc 1	A4G0	A3G0F	GalNAc-6S-3SG
76	-49.04	490.509	539.549	0.000287935	0.000937632	0.0186481	Trunc 2	A4G0	A4G2F	GalNAc
77	-49.04	490.512	539.552	0.00199879	0.00650886	0.129452	Trunc 2	A4G0	A4G1F	GalNAc-3G
78	-49.04	494.562	543.602	0.000794856	0.00258837	0.0514788	Trunc 1	A3G2	A3G3F	GalNAc-3G
79	-49.04	502.578	551.618	0.00372821	0.0121405	0.241457	Trunc 1	A4G0	A3G2F	GalNAc-3SG
80	-49.04	502.578	551.618	0.00215812	0.00702769	0.13977	Trunc 1	A3G2	A4G0F	GalNAc-3SG
81	-49.04	504.483	553.523	0.000903485	0.00294211	0.0585142	Trunc 2	A4G0	A2G0F	GalNAc-6S-3SG
82	-49.04	535.589	584.629	0.00027544	0.000896941	0.0178388	Trunc 1	A3G2	A4G3F	GalNAc
83	-49.04	535.589	584.629	0.000147702	0.000480977	0.00956592	Trunc 1	A4G3	A3G2F	GalNAc
84	-49.04	535.592	584.632	0.00264485	0.00861269	0.171294	Trunc 1	A4G3	A3G1F	GalNAc-3G
85	-49.04	535.592	584.632	0.00174466	0.0056813	0.112993	Trunc 1	A3G2	A4G2F	GalNAc-3G
86	-49.04	537.498	586.538	0.00372544	0.0121315	0.241278	Trunc 2	A3G2	A3G0F	GalNAc-3SG
87	-49.04	543.608	592.648	0.00666113	0.0216913	0.431407	Trunc 1	A4G0	A4G1F	GalNAc-3SG
88	-49.04	570.509	619.549	6.11925e-05	0.000199267	0.00396312	Trunc 2	A3G2	A3G3F	GalNAc
89	-49.04	570.512	619.552	0.000521848	0.00169935	0.0337975	Trunc 2	A3G2	A3G2F	GalNAc-3G
90	-49.04	576.609	625.649	0.00079271	0.00258138	0.0513398	Trunc 1	A4G0	A4G4F	GalNAc
91	-49.04	576.612	625.652	0.00123146	0.00401014	0.0797556	Trunc 1	A4G3	A4G0F	GalNAc-3G
92	-49.04	576.612	625.652	0.00396722	0.0129188	0.256936	Trunc 1	A4G0	A4G3F	GalNAc-3G
93	-49.04	576.619	625.659	0.000263897	0.000859354	0.0170913	Trunc 1	A4G3	A4G1F	GalNAc
94	-49.04	578.528	627.568	0.00513953	0.0167364	0.332861	Trunc 2	A4G0	A3G1F	GalNAc-3SG
95	-49.04	590.593	639.633	0.00366912	0.0119481	0.23763	Trunc 1	A3G2	A3G0F	GalNAc-6S-3SG
96	-49.04	611.532	660.572	0.00212581	0.00692248	0.137678	Trunc 2	A4G3	A3G0F	GalNAc-3G
97	-49.04	611.532	660.572	0.000881368	0.00287009	0.0570817	Trunc 2	A4G0	A3G3F	GalNAc-3G
98	-49.04	611.539	660.579	0.000203615	0.000663053	0.0131871	Trunc 2	A4G3	A3G1F	GalNAc
99	-49.04	611.539	660.579	0.000134313	0.000437378	0.00869879	Trunc 2	A3G2	A4G2F	GalNAc
100	-49.04	611.542	660.582	0.000932378	0.00303619	0.0603854	Trunc 2	A3G2	A4G1F	GalNAc-3G
101	-49.04	619.548	668.588	0.00239301	0.00779258	0.154983	Trunc 2	A4G0	A4G0F	GalNAc-3SG
102	-49.04	623.608	672.648	0.0017391	0.0056632	0.112633	Trunc 1	A3G2	A3G2F	GalNAc-3SG
103	-49.04	625.513	674.553	0.000421449	0.00137241	0.0272951	Trunc 2	A3G2	A2G0F	GalNAc-6S-3SG
104	-49.04	631.623	680.663	0.00506183	0.0164833	0.327829	Trunc 1	A4G0	A3G1F	GalNAc-6S-3SG
105	-49.04	652.559	701.599	9.4805e-05	0.000308723	0.00614003	Trunc 2	A4G3	A4G0F	GalNAc
106	-49.04	652.559	701.599	0.000305419	0.000994564	0.0197804	Trunc 2	A4G0	A4G3F	GalNAc
107	-49.04	652.562	701.602	0.00193454	0.00629965	0.125291	Trunc 2	A4G0	A4G2F	GalNAc-3G
108	-49.04	664.628	713.668	0.00708443	0.0230697	0.458822	Trunc 1	A4G3	A3G0F	GalNAc-3SG
109	-49.04	664.628	713.668	0.00293723	0.00956478	0.190229	Trunc 1	A4G0	A3G3F	GalNAc-3SG
110	-49.04	664.638	713.678	0.00310722	0.0101183	0.201239	Trunc 1	A3G2	A4G1F	GalNAc-3SG
111	-49.04	672.643	721.683	0.00235683	0.00767477	0.15264	Trunc 1	A4G0	A4G0F	GalNAc-6S-3SG
112	-49.04	697.639	746.679	0.000116366	0.000378933	0.00753641	Trunc 1	A4G3	A3G3F	GalNAc
113	-49.04	697.639	746.679	0.000369776	0.00120414	0.0239485	Trunc 1	A3G2	A4G4F	GalNAc
114	-49.04	697.642	746.682	0.00185059	0.00602626	0.119853	Trunc 1	A3G2	A4G3F	GalNAc-3G
115	-49.04	697.642	746.682	0.000992364	0.00323153	0.0642704	Trunc 1	A4G3	A3G2F	GalNAc-3G
116	-49.04	699.548	748.588	0.000813745	0.00264988	0.0527021	Trunc 2	A4G3	A2G0F	GalNAc-3SG
117	-49.04	699.558	748.598	0.00239744	0.00780702	0.15527	Trunc 2	A3G2	A3G1F	GalNAc-3SG
118	-49.04	705.658	754.698	0.00644702	0.0209941	0.417541	Trunc 1	A4G0	A4G2F	GalNAc-3SG
119	-49.04	707.563	756.603	0.00406847	0.0132485	0.263494	Trunc 2	A4G0	A3G0F	GalNAc-6S-3SG
120	-49.04	732.562	781.602	0.000411132	0.00133881	0.026627	Trunc 2	A3G2	A3G3F	GalNAc-3G
121	-49.04	738.662	787.702	0.00532596	0.0173435	0.344936	Trunc 1	A4G0	A4G4F	GalNAc-3G
122	-49.04	738.669	787.709	0.000255415	0.000831732	0.0165419	Trunc 1	A4G3	A4G2F	GalNAc
123	-49.04	738.672	787.712	0.00177304	0.00577373	0.114831	Trunc 1	A4G3	A4G1F	GalNAc-3G
124	-49.04	740.578	789.618	0.00111627	0.00363501	0.072295	Trunc 2	A3G2	A4G0F	GalNAc-3SG
125	-49.04	740.578	789.618	0.00192838	0.00627958	0.124892	Trunc 2	A4G0	A3G2F	GalNAc-3SG
126	-49.04	752.643	801.683	0.000801442	0.00260982	0.0519053	Trunc 1	A4G3	A2G0F	GalNAc-6S-3SG
127	-49.04	752.653	801.693	0.0023612	0.007689	0.152923	Trunc 1	A3G2	A3G1F	GalNAc-6S-3SG
128	-49.04	773.589	822.629	7.63977e-05	0.000248781	0.00494789	Trunc 2	A4G3	A3G2F	GalNAc
129	-49.04	773.589	822.629	0.000142469	0.000463935	0.00922698	Trunc 2	A3G2	A4G3F	GalNAc
130	-49.04	773.592	822.632	0.00136803	0.00445484	0.0886001	Trunc 2	A4G3	A3G1F	GalNAc-3G
131	-49.04	773.592	822.632	0.000902408	0.0029386	0.0584444	Trunc 2	A3G2	A4G2F	GalNAc-3G
132	-49.04	781.608	830.648	0.00344541	0.0112196	0.223142	Trunc 2	A4G0	A4G1F	GalNAc-3SG
133	-49.04	785.658	834.698	0.00137013	0.00446169	0.0887364	Trunc 1	A3G2	A3G3F	GalNAc-3SG
134	-49.04	793.673	842.713	0.00189923	0.00618465	0.123003	Trunc 1	A4G0	A3G2F	GalNAc-6S-3SG
135	-49.04	793.673	842.713	0.00109939	0.00358006	0.071202	Trunc 1	A3G2	A4G0F	GalNAc-6S-3SG
136	-49.04	814.609	863.649	0.000410022	0.0013352	0.0265551	Trunc 2	A4G0	A4G4F	GalNAc
137	-49.04	814.612	863.652	0.000636964	0.00207421	0.0412529	Trunc 2	A4G3	A4G0F	GalNAc-3G
138	-49.04	814.612	863.652	0.00205201	0.00668216	0.132898	Trunc 2	A4G0	A4G3F	GalNAc-3G
139	-49.04	814.619	863.659	0.000136499	0.000444494	0.00884032	Trunc 2	A4G3	A4G1F	GalNAc
140	-49.04	826.688	875.728	0.00455906	0.0148461	0.295267	Trunc 1	A4G3	A3G1F	GalNAc-3SG
141	-49.04	826.688	875.728	0.00300735	0.00979311	0.19477	Trunc 1	A3G2	A4G2F	GalNAc-3SG
142	-49.04	828.593	877.633	0.00189782	0.00618006	0.122912	Trunc 2	A3G2	A3G0F	GalNAc-6S-3SG
143	-49.04	834.703	883.743	0.00339332	0.01105	0.219768	Trunc 1	A4G0	A4G1F	GalNAc-6S-3SG
144	-49.04	859.692	908.732	0.000781823	0.00254593	0.0506347	Trunc 1	A4G3	A3G3F	GalNAc-3G
145	-49.04	859.692	908.732	0.00248441	0.00809022	0.160902	Trunc 1	A3G2	A4G4F	GalNAc-3G
146	-49.04	861.608	910.648	0.000899534	0.00292924	0.0582582	Trunc 2	A3G2	A3G2F	GalNAc-3SG
147	-49.04	867.708	916.748	0.00212273	0.00691246	0.137479	Trunc 1	A4G3	A4G0F	GalNAc-3SG
148	-49.04	867.708	916.748	0.00683848	0.0222688	0.442893	Trunc 1	A4G0	A4G3F	GalNAc-3SG
149	-49.04	869.623	918.663	0.00261819	0.00852587	0.169567	Trunc 2	A4G0	A3G1F	GalNAc-6S-3SG
150	-49.04	900.719	949.759	0.000270923	0.000882234	0.0175463	Trunc 1	A4G3	A4G3F	GalNAc
151	-49.04	900.722	949.762	0.00171605	0.00558814	0.11114	Trunc 1	A4G3	A4G2F	GalNAc-3G
152	-49.04	902.628	951.668	0.00366436	0.0119326	0.237322	Trunc 2	A4G3	A3G0F	GalNAc-3SG
153	-49.04	902.628	951.668	0.00151926	0.0049473	0.0983945	Trunc 2	A4G0	A3G3F	GalNAc-3SG
154	-49.04	902.638	951.678	0.00160718	0.00523363	0.104089	Trunc 2	A3G2	A4G1F	GalNAc-3SG
155	-49.04	910.643	959.683	0.00121905	0.00396971	0.0789516	Trunc 2	A4G0	A4G0F	GalNAc-6S-3SG
156	-49.04	914.703	963.743	0.000885935	0.00288496	0.0573775	Trunc 1	A3G2	A3G2F	GalNAc-6S-3SG
157	-49.04	935.639	984.679	6.01891e-05	0.000196	0.00389814	Trunc 2	A4G3	A3G3F	GalNAc
158	-49.04	935.639	984.679	0.000191263	0.00062283	0.0123872	Trunc 2	A3G2	A4G4F	GalNAc
159	-49.04	935.642	984.682	0.000957202	0.00311703	0.0619931	Trunc 2	A3G2	A4G3F	GalNAc-3G
160	-49.04	935.642	984.682	0.000513292	0.00167148	0.0332433	Trunc 2	A4G3	A3G2F	GalNAc-3G
161	-49.04	943.658	992.698	0.00333467	0.010859	0.215969	Trunc 2	A4G0	A4G2F	GalNAc-3SG

### Sheet: 71860.0
	Measured Delta Mass	Match Mass	Error	Probability	Sum Norm Prob	Max Norm Prob	Site1	Site2	Site3	Site4
0	30.96	-477.761	-508.721	0.000296069	0.000869906	0.0191749	Trunc 1	A4G0	A2G0F	GalNAc
1	30.96	-356.731	-387.691	0.000138108	0.000405786	0.00894453	Trunc 1	A3G2	A2G0F	GalNAc
2	30.96	-315.708	-346.668	0.00198919	0.00584462	0.12883	Trunc 1	A4G0	A2G0F	GalNAc-3G
3	30.96	-274.681	-305.641	0.00133322	0.00391726	0.0863461	Trunc 1	A4G0	A3G0F	GalNAc
4	30.96	-239.761	-270.721	0.000153139	0.000449951	0.00991805	Trunc 2	A4G0	A2G0F	GalNAc
5	30.96	-194.678	-225.638	0.000927901	0.00272634	0.0600954	Trunc 1	A3G2	A2G0F	GalNAc-3G
6	30.96	-153.651	-184.611	0.00062191	0.00182729	0.0402779	Trunc 1	A3G2	A3G0F	GalNAc
7	30.96	-118.731	-149.691	7.1435e-05	0.000209889	0.00462648	Trunc 2	A3G2	A2G0F	GalNAc
8	30.96	-112.628	-143.588	0.0089575	0.0263188	0.580132	Trunc 1	A4G0	A3G0F	GalNAc-3G
9	30.96	-112.621	-143.581	0.000857972	0.00252088	0.0555665	Trunc 1	A4G0	A3G1F	GalNAc
10	30.96	-77.708	-108.668	0.00102889	0.00302308	0.0666362	Trunc 2	A4G0	A2G0F	GalNAc-3G
11	30.96	-71.601	-102.561	0.000399478	0.00117374	0.0258722	Trunc 1	A4G0	A4G0F	GalNAc
12	30.96	-36.681	-67.641	0.000689598	0.00202617	0.0446618	Trunc 2	A4G0	A3G0F	GalNAc
13	30.96	-24.612	-55.572	0.00342887	0.0100746	0.22207	Trunc 1	A4G0	A2G0F	GalNAc-3SG
14	30.96	8.399	-22.561	0.000135843	0.000399132	0.00879787	Trunc 1	A4G3	A2G0F	GalNAc
15	30.96	8.402	-22.558	0.00417841	0.0122769	0.270614	Trunc 1	A3G2	A3G0F	GalNAc-3G
16	30.96	8.409	-22.551	0.000400219	0.00117592	0.0259201	Trunc 1	A3G2	A3G1F	GalNAc
17	30.96	43.322	12.362	0.000479949	0.00141018	0.0310838	Trunc 2	A3G2	A2G0F	GalNAc-3G
18	30.96	49.429	18.469	0.000321916	0.000945849	0.0208489	Trunc 1	A4G0	A3G2F	GalNAc
19	30.96	49.429	18.469	0.000186345	0.000547516	0.0120686	Trunc 1	A3G2	A4G0F	GalNAc
20	30.96	49.432	18.472	0.00576444	0.016937	0.373333	Trunc 1	A4G0	A3G1F	GalNAc-3G
21	30.96	84.349	53.389	0.000321677	0.000945148	0.0208334	Trunc 2	A3G2	A3G0F	GalNAc
22	30.96	90.452	59.492	0.00268397	0.00788599	0.173827	Trunc 1	A4G0	A4G0F	GalNAc-3G
23	30.96	90.459	59.499	0.000575162	0.00168993	0.0372503	Trunc 1	A4G0	A4G1F	GalNAc
24	30.96	96.418	65.458	0.00159947	0.00469953	0.103589	Trunc 1	A3G2	A2G0F	GalNAc-3SG
25	30.96	125.372	94.412	0.00463319	0.0136132	0.300068	Trunc 2	A4G0	A3G0F	GalNAc-3G
26	30.96	125.379	94.419	0.000443779	0.0013039	0.0287413	Trunc 2	A4G0	A3G1F	GalNAc
27	30.96	166.399	135.439	0.000206627	0.000607108	0.0133822	Trunc 2	A4G0	A4G0F	GalNAc
28	30.96	170.452	139.492	0.000912686	0.00268164	0.05911	Trunc 1	A4G3	A2G0F	GalNAc-3G
29	30.96	170.459	139.499	0.000150164	0.000441211	0.00972538	Trunc 1	A3G2	A3G2F	GalNAc
30	30.96	170.462	139.502	0.00268894	0.00790061	0.174149	Trunc 1	A3G2	A3G1F	GalNAc-3G
31	30.96	178.468	147.508	0.0154405	0.0453669	1	Trunc 1	A4G0	A3G0F	GalNAc-3SG
32	30.96	211.479	180.519	0.000611712	0.00179732	0.0396175	Trunc 1	A4G3	A3G0F	GalNAc
33	30.96	211.479	180.519	0.000253618	0.000745177	0.0164256	Trunc 1	A4G0	A3G3F	GalNAc
34	30.96	211.482	180.522	0.00216285	0.00635486	0.140077	Trunc 1	A4G0	A3G2F	GalNAc-3G
35	30.96	211.482	180.522	0.00125199	0.00367859	0.0810852	Trunc 1	A3G2	A4G0F	GalNAc-3G
36	30.96	211.489	180.529	0.000268296	0.000788304	0.0173762	Trunc 1	A3G2	A4G1F	GalNAc
37	30.96	213.388	182.428	0.00177355	0.00521102	0.114864	Trunc 2	A4G0	A2G0F	GalNAc-3SG
38	30.96	246.399	215.439	7.02637e-05	0.000206448	0.00455062	Trunc 2	A4G3	A2G0F	GalNAc
39	30.96	246.402	215.442	0.00216125	0.00635014	0.139973	Trunc 2	A3G2	A3G0F	GalNAc-3G
40	30.96	246.409	215.449	0.00020701	0.000608233	0.013407	Trunc 2	A3G2	A3G1F	GalNAc
41	30.96	252.509	221.549	0.000556675	0.00163561	0.036053	Trunc 1	A4G0	A4G2F	GalNAc
42	30.96	252.512	221.552	0.00386433	0.0113541	0.250273	Trunc 1	A4G0	A4G1F	GalNAc-3G
43	30.96	266.483	235.523	0.00174674	0.00513224	0.113127	Trunc 1	A4G0	A2G0F	GalNAc-6S-3SG
44	30.96	287.429	256.469	9.63853e-05	0.000283198	0.00624239	Trunc 2	A3G2	A4G0F	GalNAc
45	30.96	287.429	256.469	0.000166508	0.000489232	0.0107839	Trunc 2	A4G0	A3G2F	GalNAc
46	30.96	287.432	256.472	0.00298161	0.00876051	0.193103	Trunc 2	A4G0	A3G1F	GalNAc-3G
47	30.96	299.498	268.538	0.00720252	0.0211623	0.466471	Trunc 1	A3G2	A3G0F	GalNAc-3SG
48	30.96	328.452	297.492	0.00138826	0.00407896	0.0899105	Trunc 2	A4G0	A4G0F	GalNAc-3G
49	30.96	328.459	297.499	0.000297498	0.000874103	0.0192674	Trunc 2	A4G0	A4G1F	GalNAc
50	30.96	332.509	301.549	0.000118305	0.000347603	0.00766204	Trunc 1	A3G2	A3G3F	GalNAc
51	30.96	332.512	301.552	0.00100891	0.00296435	0.0653417	Trunc 1	A3G2	A3G2F	GalNAc-3G
52	30.96	334.418	303.458	0.00082731	0.00243079	0.0535806	Trunc 2	A3G2	A2G0F	GalNAc-3SG
53	30.96	340.528	309.568	0.00993643	0.0291951	0.643532	Trunc 1	A4G0	A3G1F	GalNAc-3SG
54	30.96	373.532	342.572	0.0041099	0.0120756	0.266177	Trunc 1	A4G3	A3G0F	GalNAc-3G
55	30.96	373.532	342.572	0.00170398	0.0050066	0.110358	Trunc 1	A4G0	A3G3F	GalNAc-3G
56	30.96	373.539	342.579	0.000393657	0.00115664	0.0254951	Trunc 1	A4G3	A3G1F	GalNAc
57	30.96	373.539	342.579	0.000259673	0.000762966	0.0168177	Trunc 1	A3G2	A4G2F	GalNAc
58	30.96	373.542	342.582	0.0018026	0.00529636	0.116745	Trunc 1	A3G2	A4G1F	GalNAc-3G
59	30.96	381.548	350.588	0.00462648	0.0135935	0.299634	Trunc 1	A4G0	A4G0F	GalNAc-3SG
60	30.96	387.513	356.553	0.000814802	0.00239404	0.0527706	Trunc 1	A3G2	A2G0F	GalNAc-6S-3SG
61	30.96	408.452	377.492	0.000472079	0.00138706	0.0305742	Trunc 2	A4G3	A2G0F	GalNAc-3G
62	30.96	408.459	377.499	7.76712e-05	0.000228213	0.00503037	Trunc 2	A3G2	A3G2F	GalNAc
63	30.96	408.462	377.502	0.00139083	0.00408652	0.0900771	Trunc 2	A3G2	A3G1F	GalNAc-3G
64	30.96	414.559	383.599	0.000590476	0.00173493	0.0382421	Trunc 1	A4G0	A4G3F	GalNAc
65	30.96	414.559	383.599	0.00018329	0.000538539	0.0118707	Trunc 1	A4G3	A4G0F	GalNAc
66	30.96	414.562	383.602	0.00374012	0.0109892	0.242229	Trunc 1	A4G0	A4G2F	GalNAc-3G
67	30.96	416.468	385.508	0.00798644	0.0234657	0.517241	Trunc 2	A4G0	A3G0F	GalNAc-3SG
68	30.96	449.479	418.519	0.000316403	0.000929651	0.0204918	Trunc 2	A4G3	A3G0F	GalNAc
69	30.96	449.479	418.519	0.000131182	0.000385436	0.00849598	Trunc 2	A4G0	A3G3F	GalNAc
70	30.96	449.482	418.522	0.000647582	0.00190272	0.0419406	Trunc 2	A3G2	A4G0F	GalNAc-3G
71	30.96	449.482	418.522	0.00111872	0.00328699	0.0724535	Trunc 2	A4G0	A3G2F	GalNAc-3G
72	30.96	449.489	418.529	0.000138774	0.000407744	0.00898768	Trunc 2	A3G2	A4G1F	GalNAc
73	30.96	461.548	430.588	0.00157324	0.00462247	0.101891	Trunc 1	A4G3	A2G0F	GalNAc-3SG
74	30.96	461.558	430.598	0.00463505	0.0136186	0.300189	Trunc 1	A3G2	A3G1F	GalNAc-3SG
75	30.96	469.563	438.603	0.0078657	0.0231109	0.509422	Trunc 1	A4G0	A3G0F	GalNAc-6S-3SG
76	30.96	490.509	459.549	0.000287935	0.000846007	0.0186481	Trunc 2	A4G0	A4G2F	GalNAc
77	30.96	490.512	459.552	0.00199879	0.00587282	0.129452	Trunc 2	A4G0	A4G1F	GalNAc-3G
78	30.96	494.562	463.602	0.000794856	0.00233543	0.0514788	Trunc 1	A3G2	A3G3F	GalNAc-3G
79	30.96	502.578	471.618	0.00372821	0.0109542	0.241457	Trunc 1	A4G0	A3G2F	GalNAc-3SG
80	30.96	502.578	471.618	0.00215812	0.00634095	0.13977	Trunc 1	A3G2	A4G0F	GalNAc-3SG
81	30.96	504.483	473.523	0.000903485	0.00265461	0.0585142	Trunc 2	A4G0	A2G0F	GalNAc-6S-3SG
82	30.96	535.589	504.629	0.00027544	0.000809293	0.0178388	Trunc 1	A3G2	A4G3F	GalNAc
83	30.96	535.589	504.629	0.000147702	0.000433977	0.00956592	Trunc 1	A4G3	A3G2F	GalNAc
84	30.96	535.592	504.632	0.00264485	0.00777107	0.171294	Trunc 1	A4G3	A3G1F	GalNAc-3G
85	30.96	535.592	504.632	0.00174466	0.00512612	0.112993	Trunc 1	A3G2	A4G2F	GalNAc-3G
86	30.96	537.498	506.538	0.00372544	0.010946	0.241278	Trunc 2	A3G2	A3G0F	GalNAc-3SG
87	30.96	543.608	512.648	0.00666113	0.0195716	0.431407	Trunc 1	A4G0	A4G1F	GalNAc-3SG
88	30.96	570.509	539.549	6.11925e-05	0.000179795	0.00396312	Trunc 2	A3G2	A3G3F	GalNAc
89	30.96	570.512	539.552	0.000521848	0.00153329	0.0337975	Trunc 2	A3G2	A3G2F	GalNAc-3G
90	30.96	576.609	545.649	0.00079271	0.00232913	0.0513398	Trunc 1	A4G0	A4G4F	GalNAc
91	30.96	576.612	545.652	0.00123146	0.00361827	0.0797556	Trunc 1	A4G3	A4G0F	GalNAc-3G
92	30.96	576.612	545.652	0.00396722	0.0116564	0.256936	Trunc 1	A4G0	A4G3F	GalNAc-3G
93	30.96	576.619	545.659	0.000263897	0.000775379	0.0170913	Trunc 1	A4G3	A4G1F	GalNAc
94	30.96	578.528	547.568	0.00513953	0.0151009	0.332861	Trunc 2	A4G0	A3G1F	GalNAc-3SG
95	30.96	590.593	559.633	0.00366912	0.0107806	0.23763	Trunc 1	A3G2	A3G0F	GalNAc-6S-3SG
96	30.96	611.532	580.572	0.00212581	0.00624602	0.137678	Trunc 2	A4G3	A3G0F	GalNAc-3G
97	30.96	611.532	580.572	0.000881368	0.00258962	0.0570817	Trunc 2	A4G0	A3G3F	GalNAc-3G
98	30.96	611.539	580.579	0.000203615	0.00059826	0.0131871	Trunc 2	A4G3	A3G1F	GalNAc
99	30.96	611.539	580.579	0.000134313	0.000394638	0.00869879	Trunc 2	A3G2	A4G2F	GalNAc
100	30.96	611.542	580.582	0.000932378	0.0027395	0.0603854	Trunc 2	A3G2	A4G1F	GalNAc-3G
101	30.96	619.548	588.588	0.00239301	0.0070311	0.154983	Trunc 2	A4G0	A4G0F	GalNAc-3SG
102	30.96	623.608	592.648	0.0017391	0.0051098	0.112633	Trunc 1	A3G2	A3G2F	GalNAc-3SG
103	30.96	625.513	594.553	0.000421449	0.0012383	0.0272951	Trunc 2	A3G2	A2G0F	GalNAc-6S-3SG
104	30.96	631.623	600.663	0.00506183	0.0148726	0.327829	Trunc 1	A4G0	A3G1F	GalNAc-6S-3SG
105	30.96	652.559	621.599	9.4805e-05	0.000278555	0.00614003	Trunc 2	A4G3	A4G0F	GalNAc
106	30.96	652.559	621.599	0.000305419	0.000897376	0.0197804	Trunc 2	A4G0	A4G3F	GalNAc
107	30.96	652.562	621.602	0.00193454	0.00568405	0.125291	Trunc 2	A4G0	A4G2F	GalNAc-3G
108	30.96	664.628	633.668	0.00708443	0.0208154	0.458822	Trunc 1	A4G3	A3G0F	GalNAc-3SG
109	30.96	664.628	633.668	0.00293723	0.00863012	0.190229	Trunc 1	A4G0	A3G3F	GalNAc-3SG
110	30.96	664.638	633.678	0.00310722	0.00912959	0.201239	Trunc 1	A3G2	A4G1F	GalNAc-3SG
111	30.96	672.643	641.683	0.00235683	0.0069248	0.15264	Trunc 1	A4G0	A4G0F	GalNAc-6S-3SG
112	30.96	697.639	666.679	0.000116366	0.000341904	0.00753641	Trunc 1	A4G3	A3G3F	GalNAc
113	30.96	697.639	666.679	0.000369776	0.00108647	0.0239485	Trunc 1	A3G2	A4G4F	GalNAc
114	30.96	697.642	666.682	0.00185059	0.00543738	0.119853	Trunc 1	A3G2	A4G3F	GalNAc-3G
115	30.96	697.642	666.682	0.000992364	0.00291575	0.0642704	Trunc 1	A4G3	A3G2F	GalNAc-3G
116	30.96	699.548	668.588	0.000813745	0.00239093	0.0527021	Trunc 2	A4G3	A2G0F	GalNAc-3SG
117	30.96	699.558	668.598	0.00239744	0.00704413	0.15527	Trunc 2	A3G2	A3G1F	GalNAc-3SG
118	30.96	705.658	674.698	0.00644702	0.0189425	0.417541	Trunc 1	A4G0	A4G2F	GalNAc-3SG
119	30.96	707.563	676.603	0.00406847	0.0119539	0.263494	Trunc 2	A4G0	A3G0F	GalNAc-6S-3SG
120	30.96	732.562	701.602	0.000411132	0.00120798	0.026627	Trunc 2	A3G2	A3G3F	GalNAc-3G
121	30.96	738.662	707.702	0.00532596	0.0156487	0.344936	Trunc 1	A4G0	A4G4F	GalNAc-3G
122	30.96	738.669	707.709	0.000255415	0.000750456	0.0165419	Trunc 1	A4G3	A4G2F	GalNAc
123	30.96	738.672	707.712	0.00177304	0.00520952	0.114831	Trunc 1	A4G3	A4G1F	GalNAc-3G
124	30.96	740.578	709.618	0.00111627	0.0032798	0.072295	Trunc 2	A3G2	A4G0F	GalNAc-3SG
125	30.96	740.578	709.618	0.00192838	0.00566595	0.124892	Trunc 2	A4G0	A3G2F	GalNAc-3SG
126	30.96	752.643	721.683	0.000801442	0.00235479	0.0519053	Trunc 1	A4G3	A2G0F	GalNAc-6S-3SG
127	30.96	752.653	721.693	0.0023612	0.00693763	0.152923	Trunc 1	A3G2	A3G1F	GalNAc-6S-3SG
128	30.96	773.589	742.629	7.63977e-05	0.000224471	0.00494789	Trunc 2	A4G3	A3G2F	GalNAc
129	30.96	773.589	742.629	0.000142469	0.0004186	0.00922698	Trunc 2	A3G2	A4G3F	GalNAc
130	30.96	773.592	742.632	0.00136803	0.00401952	0.0886001	Trunc 2	A4G3	A3G1F	GalNAc-3G
131	30.96	773.592	742.632	0.000902408	0.00265144	0.0584444	Trunc 2	A3G2	A4G2F	GalNAc-3G
132	30.96	781.608	750.648	0.00344541	0.0101233	0.223142	Trunc 2	A4G0	A4G1F	GalNAc-3SG
133	30.96	785.658	754.698	0.00137013	0.0040257	0.0887364	Trunc 1	A3G2	A3G3F	GalNAc-3SG
134	30.96	793.673	762.713	0.00189923	0.00558029	0.123003	Trunc 1	A4G0	A3G2F	GalNAc-6S-3SG
135	30.96	793.673	762.713	0.00109939	0.00323022	0.071202	Trunc 1	A3G2	A4G0F	GalNAc-6S-3SG
136	30.96	814.609	783.649	0.000410022	0.00120472	0.0265551	Trunc 2	A4G0	A4G4F	GalNAc
137	30.96	814.612	783.652	0.000636964	0.00187152	0.0412529	Trunc 2	A4G3	A4G0F	GalNAc-3G
138	30.96	814.612	783.652	0.00205201	0.00602918	0.132898	Trunc 2	A4G0	A4G3F	GalNAc-3G
139	30.96	814.619	783.659	0.000136499	0.000401058	0.00884032	Trunc 2	A4G3	A4G1F	GalNAc
140	30.96	826.688	795.728	0.00455906	0.0133954	0.295267	Trunc 1	A4G3	A3G1F	GalNAc-3SG
141	30.96	826.688	795.728	0.00300735	0.00883614	0.19477	Trunc 1	A3G2	A4G2F	GalNAc-3SG
142	30.96	828.593	797.633	0.00189782	0.00557615	0.122912	Trunc 2	A3G2	A3G0F	GalNAc-6S-3SG
143	30.96	834.703	803.743	0.00339332	0.00997021	0.219768	Trunc 1	A4G0	A4G1F	GalNAc-6S-3SG
144	30.96	859.692	828.732	0.000781823	0.00229714	0.0506347	Trunc 1	A4G3	A3G3F	GalNAc-3G
145	30.96	859.692	828.732	0.00248441	0.00729965	0.160902	Trunc 1	A3G2	A4G4F	GalNAc-3G
146	30.96	861.608	830.648	0.000899534	0.002643	0.0582582	Trunc 2	A3G2	A3G2F	GalNAc-3SG
147	30.96	867.708	836.748	0.00212273	0.00623698	0.137479	Trunc 1	A4G3	A4G0F	GalNAc-3SG
148	30.96	867.708	836.748	0.00683848	0.0200927	0.442893	Trunc 1	A4G0	A4G3F	GalNAc-3SG
149	30.96	869.623	838.663	0.00261819	0.00769273	0.169567	Trunc 2	A4G0	A3G1F	GalNAc-6S-3SG
150	30.96	900.719	869.759	0.000270923	0.000796023	0.0175463	Trunc 1	A4G3	A4G3F	GalNAc
151	30.96	900.722	869.762	0.00171605	0.00504207	0.11114	Trunc 1	A4G3	A4G2F	GalNAc-3G
152	30.96	902.628	871.668	0.00366436	0.0107666	0.237322	Trunc 2	A4G3	A3G0F	GalNAc-3SG
153	30.96	902.628	871.668	0.00151926	0.00446385	0.0983945	Trunc 2	A4G0	A3G3F	GalNAc-3SG
154	30.96	902.638	871.678	0.00160718	0.0047222	0.104089	Trunc 2	A3G2	A4G1F	GalNAc-3SG
155	30.96	910.643	879.683	0.00121905	0.00358179	0.0789516	Trunc 2	A4G0	A4G0F	GalNAc-6S-3SG
156	30.96	914.703	883.743	0.000885935	0.00260304	0.0573775	Trunc 1	A3G2	A3G2F	GalNAc-6S-3SG
157	30.96	935.639	904.679	6.01891e-05	0.000176847	0.00389814	Trunc 2	A4G3	A3G3F	GalNAc
158	30.96	935.639	904.679	0.000191263	0.000561967	0.0123872	Trunc 2	A3G2	A4G4F	GalNAc
159	30.96	935.642	904.682	0.000957202	0.00281244	0.0619931	Trunc 2	A3G2	A4G3F	GalNAc-3G
160	30.96	935.642	904.682	0.000513292	0.00150815	0.0332433	Trunc 2	A4G3	A3G2F	GalNAc-3G
161	30.96	943.658	912.698	0.00333467	0.00979786	0.215969	Trunc 2	A4G0	A4G2F	GalNAc-3SG
162	30.96	955.723	924.763	0.00360896	0.0106038	0.233734	Trunc 1	A4G3	A3G0F	GalNAc-6S-3SG
163	30.96	955.723	924.763	0.00149629	0.00439637	0.0969069	Trunc 1	A4G0	A3G3F	GalNAc-6S-3SG
164	30.96	955.733	924.773	0.00158289	0.00465081	0.102515	Trunc 1	A3G2	A4G1F	GalNAc-6S-3SG
165	30.96	976.662	945.702	0.00275481	0.00809414	0.178415	Trunc 2	A4G0	A4G4F	GalNAc-3G
166	30.96	976.669	945.709	0.000132111	0.000388167	0.00855616	Trunc 2	A4G3	A4G2F	GalNAc
167	30.96	976.672	945.712	0.00091709	0.00269458	0.0593953	Trunc 2	A4G3	A4G1F	GalNAc-3G
168	30.96	988.738	957.778	0.00171058	0.00502601	0.110786	Trunc 1	A4G3	A3G2F	GalNAc-3SG
169	30.96	988.738	957.778	0.00318995	0.00937266	0.206597	Trunc 1	A3G2	A4G3F	GalNAc-3SG
170	30.96	990.643	959.683	0.000414539	0.00121799	0.0268476	Trunc 2	A4G3	A2G0F	GalNAc-6S-3SG
171	30.96	990.653	959.693	0.00122131	0.00358843	0.0790979	Trunc 2	A3G2	A3G1F	GalNAc-6S-3SG
172	30.96	996.753	965.793	0.00328425	0.00964974	0.212704	Trunc 1	A4G0	A4G2F	GalNAc-6S-3SG
173	30.96	1023.66	992.698	0.000708688	0.00208226	0.0458981	Trunc 2	A3G2	A3G3F	GalNAc-3SG
174	30.96	1029.76	998.798	0.00918061	0.0269743	0.594582	Trunc 1	A4G0	A4G4F	GalNAc-3SG
175	30.96	1029.77	998.808	0.00305627	0.0089799	0.197939	Trunc 1	A4G3	A4G1F	GalNAc-3SG

### Sheet: 71880.0
	Measured Delta Mass	Match Mass	Error	Probability	Sum Norm Prob	Max Norm Prob	Site1	Site2	Site3	Site4
0	50.96	-477.761	-528.721	0.000296069	0.00086596	0.0191749	Trunc 1	A4G0	A2G0F	GalNAc
1	50.96	-356.731	-407.691	0.000138108	0.000403945	0.00894453	Trunc 1	A3G2	A2G0F	GalNAc
2	50.96	-315.708	-366.668	0.00198919	0.00581811	0.12883	Trunc 1	A4G0	A2G0F	GalNAc-3G
3	50.96	-274.681	-325.641	0.00133322	0.00389949	0.0863461	Trunc 1	A4G0	A3G0F	GalNAc
4	50.96	-239.761	-290.721	0.000153139	0.00044791	0.00991805	Trunc 2	A4G0	A2G0F	GalNAc
5	50.96	-194.678	-245.638	0.000927901	0.00271398	0.0600954	Trunc 1	A3G2	A2G0F	GalNAc-3G
6	50.96	-153.651	-204.611	0.00062191	0.001819	0.0402779	Trunc 1	A3G2	A3G0F	GalNAc
7	50.96	-118.731	-169.691	7.1435e-05	0.000208937	0.00462648	Trunc 2	A3G2	A2G0F	GalNAc
8	50.96	-112.628	-163.588	0.0089575	0.0261994	0.580132	Trunc 1	A4G0	A3G0F	GalNAc-3G
9	50.96	-112.621	-163.581	0.000857972	0.00250944	0.0555665	Trunc 1	A4G0	A3G1F	GalNAc
10	50.96	-77.708	-128.668	0.00102889	0.00300937	0.0666362	Trunc 2	A4G0	A2G0F	GalNAc-3G
11	50.96	-71.601	-122.561	0.000399478	0.00116842	0.0258722	Trunc 1	A4G0	A4G0F	GalNAc
12	50.96	-36.681	-87.641	0.000689598	0.00201698	0.0446618	Trunc 2	A4G0	A3G0F	GalNAc
13	50.96	-24.612	-75.572	0.00342887	0.0100289	0.22207	Trunc 1	A4G0	A2G0F	GalNAc-3SG
14	50.96	8.399	-42.561	0.000135843	0.000397322	0.00879787	Trunc 1	A4G3	A2G0F	GalNAc
15	50.96	8.402	-42.558	0.00417841	0.0122213	0.270614	Trunc 1	A3G2	A3G0F	GalNAc-3G
16	50.96	8.409	-42.551	0.000400219	0.00117058	0.0259201	Trunc 1	A3G2	A3G1F	GalNAc
17	50.96	43.322	-7.638	0.000479949	0.00140378	0.0310838	Trunc 2	A3G2	A2G0F	GalNAc-3G
18	50.96	49.429	-1.531	0.000321916	0.000941558	0.0208489	Trunc 1	A4G0	A3G2F	GalNAc
19	50.96	49.429	-1.531	0.000186345	0.000545032	0.0120686	Trunc 1	A3G2	A4G0F	GalNAc
20	50.96	49.432	-1.528	0.00576444	0.0168602	0.373333	Trunc 1	A4G0	A3G1F	GalNAc-3G
21	50.96	84.349	33.389	0.000321677	0.00094086	0.0208334	Trunc 2	A3G2	A3G0F	GalNAc
22	50.96	90.452	39.492	0.00268397	0.00785022	0.173827	Trunc 1	A4G0	A4G0F	GalNAc-3G
23	50.96	90.459	39.499	0.000575162	0.00168227	0.0372503	Trunc 1	A4G0	A4G1F	GalNAc
24	50.96	96.418	45.458	0.00159947	0.00467821	0.103589	Trunc 1	A3G2	A2G0F	GalNAc-3SG
25	50.96	125.372	74.412	0.00463319	0.0135514	0.300068	Trunc 2	A4G0	A3G0F	GalNAc-3G
26	50.96	125.379	74.419	0.000443779	0.00129799	0.0287413	Trunc 2	A4G0	A3G1F	GalNAc
27	50.96	166.399	115.439	0.000206627	0.000604354	0.0133822	Trunc 2	A4G0	A4G0F	GalNAc
28	50.96	170.452	119.492	0.000912686	0.00266948	0.05911	Trunc 1	A4G3	A2G0F	GalNAc-3G
29	50.96	170.459	119.499	0.000150164	0.000439209	0.00972538	Trunc 1	A3G2	A3G2F	GalNAc
30	50.96	170.462	119.502	0.00268894	0.00786477	0.174149	Trunc 1	A3G2	A3G1F	GalNAc-3G
31	50.96	178.468	127.508	0.0154405	0.0451611	1	Trunc 1	A4G0	A3G0F	GalNAc-3SG
32	50.96	211.479	160.519	0.000611712	0.00178917	0.0396175	Trunc 1	A4G3	A3G0F	GalNAc
33	50.96	211.479	160.519	0.000253618	0.000741797	0.0164256	Trunc 1	A4G0	A3G3F	GalNAc
34	50.96	211.482	160.522	0.00216285	0.00632603	0.140077	Trunc 1	A4G0	A3G2F	GalNAc-3G
35	50.96	211.482	160.522	0.00125199	0.0036619	0.0810852	Trunc 1	A3G2	A4G0F	GalNAc-3G
36	50.96	211.489	160.529	0.000268296	0.000784728	0.0173762	Trunc 1	A3G2	A4G1F	GalNAc
37	50.96	213.388	162.428	0.00177355	0.00518738	0.114864	Trunc 2	A4G0	A2G0F	GalNAc-3SG
38	50.96	246.399	195.439	7.02637e-05	0.000205511	0.00455062	Trunc 2	A4G3	A2G0F	GalNAc
39	50.96	246.402	195.442	0.00216125	0.00632134	0.139973	Trunc 2	A3G2	A3G0F	GalNAc-3G
40	50.96	246.409	195.449	0.00020701	0.000605474	0.013407	Trunc 2	A3G2	A3G1F	GalNAc
41	50.96	252.509	201.549	0.000556675	0.00162819	0.036053	Trunc 1	A4G0	A4G2F	GalNAc
42	50.96	252.512	201.552	0.00386433	0.0113026	0.250273	Trunc 1	A4G0	A4G1F	GalNAc-3G
43	50.96	266.483	215.523	0.00174674	0.00510896	0.113127	Trunc 1	A4G0	A2G0F	GalNAc-6S-3SG
44	50.96	287.429	236.469	9.63853e-05	0.000281913	0.00624239	Trunc 2	A3G2	A4G0F	GalNAc
45	50.96	287.429	236.469	0.000166508	0.000487013	0.0107839	Trunc 2	A4G0	A3G2F	GalNAc
46	50.96	287.432	236.472	0.00298161	0.00872077	0.193103	Trunc 2	A4G0	A3G1F	GalNAc-3G
47	50.96	299.498	248.538	0.00720252	0.0210663	0.466471	Trunc 1	A3G2	A3G0F	GalNAc-3SG
48	50.96	328.452	277.492	0.00138826	0.00406046	0.0899105	Trunc 2	A4G0	A4G0F	GalNAc-3G
49	50.96	328.459	277.499	0.000297498	0.000870138	0.0192674	Trunc 2	A4G0	A4G1F	GalNAc
50	50.96	332.509	281.549	0.000118305	0.000346026	0.00766204	Trunc 1	A3G2	A3G3F	GalNAc
51	50.96	332.512	281.552	0.00100891	0.00295091	0.0653417	Trunc 1	A3G2	A3G2F	GalNAc-3G
52	50.96	334.418	283.458	0.00082731	0.00241976	0.0535806	Trunc 2	A3G2	A2G0F	GalNAc-3SG
53	50.96	340.528	289.568	0.00993643	0.0290626	0.643532	Trunc 1	A4G0	A3G1F	GalNAc-3SG
54	50.96	373.532	322.572	0.0041099	0.0120209	0.266177	Trunc 1	A4G3	A3G0F	GalNAc-3G
55	50.96	373.532	322.572	0.00170398	0.00498389	0.110358	Trunc 1	A4G0	A3G3F	GalNAc-3G
56	50.96	373.539	322.579	0.000393657	0.00115139	0.0254951	Trunc 1	A4G3	A3G1F	GalNAc
57	50.96	373.539	322.579	0.000259673	0.000759505	0.0168177	Trunc 1	A3G2	A4G2F	GalNAc
58	50.96	373.542	322.582	0.0018026	0.00527234	0.116745	Trunc 1	A3G2	A4G1F	GalNAc-3G
59	50.96	381.548	330.588	0.00462648	0.0135318	0.299634	Trunc 1	A4G0	A4G0F	GalNAc-3SG
60	50.96	387.513	336.553	0.000814802	0.00238318	0.0527706	Trunc 1	A3G2	A2G0F	GalNAc-6S-3SG
61	50.96	408.452	357.492	0.000472079	0.00138076	0.0305742	Trunc 2	A4G3	A2G0F	GalNAc-3G
62	50.96	408.459	357.499	7.76712e-05	0.000227177	0.00503037	Trunc 2	A3G2	A3G2F	GalNAc
63	50.96	408.462	357.502	0.00139083	0.00406798	0.0900771	Trunc 2	A3G2	A3G1F	GalNAc-3G
64	50.96	414.559	363.599	0.000590476	0.00172706	0.0382421	Trunc 1	A4G0	A4G3F	GalNAc
65	50.96	414.559	363.599	0.00018329	0.000536096	0.0118707	Trunc 1	A4G3	A4G0F	GalNAc
66	50.96	414.562	363.602	0.00374012	0.0109393	0.242229	Trunc 1	A4G0	A4G2F	GalNAc-3G
67	50.96	416.468	365.508	0.00798644	0.0233592	0.517241	Trunc 2	A4G0	A3G0F	GalNAc-3SG
68	50.96	449.479	398.519	0.000316403	0.000925433	0.0204918	Trunc 2	A4G3	A3G0F	GalNAc
69	50.96	449.479	398.519	0.000131182	0.000383688	0.00849598	Trunc 2	A4G0	A3G3F	GalNAc
70	50.96	449.482	398.522	0.000647582	0.00189408	0.0419406	Trunc 2	A3G2	A4G0F	GalNAc-3G
71	50.96	449.482	398.522	0.00111872	0.00327208	0.0724535	Trunc 2	A4G0	A3G2F	GalNAc-3G
72	50.96	449.489	398.529	0.000138774	0.000405894	0.00898768	Trunc 2	A3G2	A4G1F	GalNAc
73	50.96	461.548	410.588	0.00157324	0.0046015	0.101891	Trunc 1	A4G3	A2G0F	GalNAc-3SG
74	50.96	461.558	410.598	0.00463505	0.0135569	0.300189	Trunc 1	A3G2	A3G1F	GalNAc-3SG
75	50.96	469.563	418.603	0.0078657	0.0230061	0.509422	Trunc 1	A4G0	A3G0F	GalNAc-6S-3SG
76	50.96	490.509	439.549	0.000287935	0.000842169	0.0186481	Trunc 2	A4G0	A4G2F	GalNAc
77	50.96	490.512	439.552	0.00199879	0.00584618	0.129452	Trunc 2	A4G0	A4G1F	GalNAc-3G
78	50.96	494.562	443.602	0.000794856	0.00232484	0.0514788	Trunc 1	A3G2	A3G3F	GalNAc-3G
79	50.96	502.578	451.618	0.00372821	0.0109045	0.241457	Trunc 1	A4G0	A3G2F	GalNAc-3SG
80	50.96	502.578	451.618	0.00215812	0.00631218	0.13977	Trunc 1	A3G2	A4G0F	GalNAc-3SG
81	50.96	504.483	453.523	0.000903485	0.00264257	0.0585142	Trunc 2	A4G0	A2G0F	GalNAc-6S-3SG
82	50.96	535.589	484.629	0.00027544	0.000805621	0.0178388	Trunc 1	A3G2	A4G3F	GalNAc
83	50.96	535.589	484.629	0.000147702	0.000432008	0.00956592	Trunc 1	A4G3	A3G2F	GalNAc
84	50.96	535.592	484.632	0.00264485	0.00773581	0.171294	Trunc 1	A4G3	A3G1F	GalNAc-3G
85	50.96	535.592	484.632	0.00174466	0.00510287	0.112993	Trunc 1	A3G2	A4G2F	GalNAc-3G
86	50.96	537.498	486.538	0.00372544	0.0108964	0.241278	Trunc 2	A3G2	A3G0F	GalNAc-3SG
87	50.96	543.608	492.648	0.00666113	0.0194828	0.431407	Trunc 1	A4G0	A4G1F	GalNAc-3SG
88	50.96	570.509	519.549	6.11925e-05	0.000178979	0.00396312	Trunc 2	A3G2	A3G3F	GalNAc
89	50.96	570.512	519.552	0.000521848	0.00152633	0.0337975	Trunc 2	A3G2	A3G2F	GalNAc-3G
90	50.96	576.609	525.649	0.00079271	0.00231856	0.0513398	Trunc 1	A4G0	A4G4F	GalNAc
91	50.96	576.612	525.652	0.00123146	0.00360185	0.0797556	Trunc 1	A4G3	A4G0F	GalNAc-3G
92	50.96	576.612	525.652	0.00396722	0.0116035	0.256936	Trunc 1	A4G0	A4G3F	GalNAc-3G
93	50.96	576.619	525.659	0.000263897	0.000771861	0.0170913	Trunc 1	A4G3	A4G1F	GalNAc
94	50.96	578.528	527.568	0.00513953	0.0150324	0.332861	Trunc 2	A4G0	A3G1F	GalNAc-3SG
95	50.96	590.593	539.633	0.00366912	0.0107316	0.23763	Trunc 1	A3G2	A3G0F	GalNAc-6S-3SG
96	50.96	611.532	560.572	0.00212581	0.00621769	0.137678	Trunc 2	A4G3	A3G0F	GalNAc-3G
97	50.96	611.532	560.572	0.000881368	0.00257788	0.0570817	Trunc 2	A4G0	A3G3F	GalNAc-3G
98	50.96	611.539	560.579	0.000203615	0.000595546	0.0131871	Trunc 2	A4G3	A3G1F	GalNAc
99	50.96	611.539	560.579	0.000134313	0.000392847	0.00869879	Trunc 2	A3G2	A4G2F	GalNAc
100	50.96	611.542	560.582	0.000932378	0.00272707	0.0603854	Trunc 2	A3G2	A4G1F	GalNAc-3G
101	50.96	619.548	568.588	0.00239301	0.0069992	0.154983	Trunc 2	A4G0	A4G0F	GalNAc-3SG
102	50.96	623.608	572.648	0.0017391	0.00508662	0.112633	Trunc 1	A3G2	A3G2F	GalNAc-3SG
103	50.96	625.513	574.553	0.000421449	0.00123268	0.0272951	Trunc 2	A3G2	A2G0F	GalNAc-6S-3SG
104	50.96	631.623	580.663	0.00506183	0.0148051	0.327829	Trunc 1	A4G0	A3G1F	GalNAc-6S-3SG
105	50.96	652.559	601.599	9.4805e-05	0.000277291	0.00614003	Trunc 2	A4G3	A4G0F	GalNAc
106	50.96	652.559	601.599	0.000305419	0.000893305	0.0197804	Trunc 2	A4G0	A4G3F	GalNAc
107	50.96	652.562	601.602	0.00193454	0.00565827	0.125291	Trunc 2	A4G0	A4G2F	GalNAc-3G
108	50.96	664.628	613.668	0.00708443	0.0207209	0.458822	Trunc 1	A4G3	A3G0F	GalNAc-3SG
109	50.96	664.628	613.668	0.00293723	0.00859097	0.190229	Trunc 1	A4G0	A3G3F	GalNAc-3SG
110	50.96	664.638	613.678	0.00310722	0.00908817	0.201239	Trunc 1	A3G2	A4G1F	GalNAc-3SG
111	50.96	672.643	621.683	0.00235683	0.00689339	0.15264	Trunc 1	A4G0	A4G0F	GalNAc-6S-3SG
112	50.96	697.639	646.679	0.000116366	0.000340353	0.00753641	Trunc 1	A4G3	A3G3F	GalNAc
113	50.96	697.639	646.679	0.000369776	0.00108154	0.0239485	Trunc 1	A3G2	A4G4F	GalNAc
114	50.96	697.642	646.682	0.00185059	0.00541271	0.119853	Trunc 1	A3G2	A4G3F	GalNAc-3G
115	50.96	697.642	646.682	0.000992364	0.00290252	0.0642704	Trunc 1	A4G3	A3G2F	GalNAc-3G
116	50.96	699.548	648.588	0.000813745	0.00238009	0.0527021	Trunc 2	A4G3	A2G0F	GalNAc-3SG
117	50.96	699.558	648.598	0.00239744	0.00701217	0.15527	Trunc 2	A3G2	A3G1F	GalNAc-3SG
118	50.96	705.658	654.698	0.00644702	0.0188566	0.417541	Trunc 1	A4G0	A4G2F	GalNAc-3SG
119	50.96	707.563	656.603	0.00406847	0.0118997	0.263494	Trunc 2	A4G0	A3G0F	GalNAc-6S-3SG
120	50.96	732.562	681.602	0.000411132	0.0012025	0.026627	Trunc 2	A3G2	A3G3F	GalNAc-3G
121	50.96	738.662	687.702	0.00532596	0.0155777	0.344936	Trunc 1	A4G0	A4G4F	GalNAc-3G
122	50.96	738.669	687.709	0.000255415	0.000747052	0.0165419	Trunc 1	A4G3	A4G2F	GalNAc
123	50.96	738.672	687.712	0.00177304	0.00518589	0.114831	Trunc 1	A4G3	A4G1F	GalNAc-3G
124	50.96	740.578	689.618	0.00111627	0.00326492	0.072295	Trunc 2	A3G2	A4G0F	GalNAc-3SG
125	50.96	740.578	689.618	0.00192838	0.00564024	0.124892	Trunc 2	A4G0	A3G2F	GalNAc-3SG
126	50.96	752.643	701.683	0.000801442	0.0023441	0.0519053	Trunc 1	A4G3	A2G0F	GalNAc-6S-3SG
127	50.96	752.653	701.693	0.0023612	0.00690616	0.152923	Trunc 1	A3G2	A3G1F	GalNAc-6S-3SG
128	50.96	773.589	722.629	7.63977e-05	0.000223452	0.00494789	Trunc 2	A4G3	A3G2F	GalNAc
129	50.96	773.589	722.629	0.000142469	0.000416701	0.00922698	Trunc 2	A3G2	A4G3F	GalNAc
130	50.96	773.592	722.632	0.00136803	0.00400128	0.0886001	Trunc 2	A4G3	A3G1F	GalNAc-3G
131	50.96	773.592	722.632	0.000902408	0.00263942	0.0584444	Trunc 2	A3G2	A4G2F	GalNAc-3G
132	50.96	781.608	730.648	0.00344541	0.0100773	0.223142	Trunc 2	A4G0	A4G1F	GalNAc-3SG
133	50.96	785.658	734.698	0.00137013	0.00400744	0.0887364	Trunc 1	A3G2	A3G3F	GalNAc-3SG
134	50.96	793.673	742.713	0.00189923	0.00555497	0.123003	Trunc 1	A4G0	A3G2F	GalNAc-6S-3SG
135	50.96	793.673	742.713	0.00109939	0.00321556	0.071202	Trunc 1	A3G2	A4G0F	GalNAc-6S-3SG
136	50.96	814.609	763.649	0.000410022	0.00119926	0.0265551	Trunc 2	A4G0	A4G4F	GalNAc
137	50.96	814.612	763.652	0.000636964	0.00186303	0.0412529	Trunc 2	A4G3	A4G0F	GalNAc-3G
138	50.96	814.612	763.652	0.00205201	0.00600183	0.132898	Trunc 2	A4G0	A4G3F	GalNAc-3G
139	50.96	814.619	763.659	0.000136499	0.000399239	0.00884032	Trunc 2	A4G3	A4G1F	GalNAc
140	50.96	826.688	775.728	0.00455906	0.0133346	0.295267	Trunc 1	A4G3	A3G1F	GalNAc-3SG
141	50.96	826.688	775.728	0.00300735	0.00879605	0.19477	Trunc 1	A3G2	A4G2F	GalNAc-3SG
142	50.96	828.593	777.633	0.00189782	0.00555085	0.122912	Trunc 2	A3G2	A3G0F	GalNAc-6S-3SG
143	50.96	834.703	783.743	0.00339332	0.00992498	0.219768	Trunc 1	A4G0	A4G1F	GalNAc-6S-3SG
144	50.96	859.692	808.732	0.000781823	0.00228672	0.0506347	Trunc 1	A4G3	A3G3F	GalNAc-3G
145	50.96	859.692	808.732	0.00248441	0.00726653	0.160902	Trunc 1	A3G2	A4G4F	GalNAc-3G
146	50.96	861.608	810.648	0.000899534	0.00263101	0.0582582	Trunc 2	A3G2	A3G2F	GalNAc-3SG
147	50.96	867.708	816.748	0.00212273	0.00620869	0.137479	Trunc 1	A4G3	A4G0F	GalNAc-3SG
148	50.96	867.708	816.748	0.00683848	0.0200016	0.442893	Trunc 1	A4G0	A4G3F	GalNAc-3SG
149	50.96	869.623	818.663	0.00261819	0.00765783	0.169567	Trunc 2	A4G0	A3G1F	GalNAc-6S-3SG
150	50.96	900.719	849.759	0.000270923	0.000792412	0.0175463	Trunc 1	A4G3	A4G3F	GalNAc
151	50.96	900.722	849.762	0.00171605	0.0050192	0.11114	Trunc 1	A4G3	A4G2F	GalNAc-3G
152	50.96	902.628	851.668	0.00366436	0.0107177	0.237322	Trunc 2	A4G3	A3G0F	GalNAc-3SG
153	50.96	902.628	851.668	0.00151926	0.0044436	0.0983945	Trunc 2	A4G0	A3G3F	GalNAc-3SG
154	50.96	902.638	851.678	0.00160718	0.00470078	0.104089	Trunc 2	A3G2	A4G1F	GalNAc-3SG
155	50.96	910.643	859.683	0.00121905	0.00356554	0.0789516	Trunc 2	A4G0	A4G0F	GalNAc-6S-3SG
156	50.96	914.703	863.743	0.000885935	0.00259123	0.0573775	Trunc 1	A3G2	A3G2F	GalNAc-6S-3SG
157	50.96	935.639	884.679	6.01891e-05	0.000176045	0.00389814	Trunc 2	A4G3	A3G3F	GalNAc
158	50.96	935.639	884.679	0.000191263	0.000559418	0.0123872	Trunc 2	A3G2	A4G4F	GalNAc
159	50.96	935.642	884.682	0.000957202	0.00279968	0.0619931	Trunc 2	A3G2	A4G3F	GalNAc-3G
160	50.96	935.642	884.682	0.000513292	0.0015013	0.0332433	Trunc 2	A4G3	A3G2F	GalNAc-3G
161	50.96	943.658	892.698	0.00333467	0.00975342	0.215969	Trunc 2	A4G0	A4G2F	GalNAc-3SG
162	50.96	955.723	904.763	0.00360896	0.0105557	0.233734	Trunc 1	A4G3	A3G0F	GalNAc-6S-3SG
163	50.96	955.723	904.763	0.00149629	0.00437643	0.0969069	Trunc 1	A4G0	A3G3F	GalNAc-6S-3SG
164	50.96	955.733	904.773	0.00158289	0.00462971	0.102515	Trunc 1	A3G2	A4G1F	GalNAc-6S-3SG
165	50.96	976.662	925.702	0.00275481	0.00805742	0.178415	Trunc 2	A4G0	A4G4F	GalNAc-3G
166	50.96	976.669	925.709	0.000132111	0.000386406	0.00855616	Trunc 2	A4G3	A4G2F	GalNAc
167	50.96	976.672	925.712	0.00091709	0.00268236	0.0593953	Trunc 2	A4G3	A4G1F	GalNAc-3G
168	50.96	988.738	937.778	0.00171058	0.00500321	0.110786	Trunc 1	A4G3	A3G2F	GalNAc-3SG
169	50.96	988.738	937.778	0.00318995	0.00933015	0.206597	Trunc 1	A3G2	A4G3F	GalNAc-3SG
170	50.96	990.643	939.683	0.000414539	0.00121247	0.0268476	Trunc 2	A4G3	A2G0F	GalNAc-6S-3SG
171	50.96	990.653	939.693	0.00122131	0.00357215	0.0790979	Trunc 2	A3G2	A3G1F	GalNAc-6S-3SG
172	50.96	996.753	945.793	0.00328425	0.00960596	0.212704	Trunc 1	A4G0	A4G2F	GalNAc-6S-3SG
173	50.96	1023.66	972.698	0.000708688	0.00207281	0.0458981	Trunc 2	A3G2	A3G3F	GalNAc-3SG
174	50.96	1029.76	978.798	0.00918061	0.026852	0.594582	Trunc 1	A4G0	A4G4F	GalNAc-3SG
175	50.96	1029.77	978.808	0.00305627	0.00893916	0.197939	Trunc 1	A4G3	A4G1F	GalNAc-3SG
176	50.96	1031.67	980.713	0.000568651	0.00166322	0.0368286	Trunc 2	A3G2	A4G0F	GalNAc-6S-3SG
177	50.96	1031.67	980.713	0.00098236	0.00287326	0.0636225	Trunc 2	A4G0	A3G2F	GalNAc-6S-3SG

### Sheet: 71940.0
	Measured Delta Mass	Match Mass	Error	Probability	Sum Norm Prob	Max Norm Prob	Site1	Site2	Site3	Site4
0	110.96	-477.761	-588.721	0.000296069	0.000829854	0.0191749	Trunc 1	A4G0	A2G0F	GalNAc
1	110.96	-356.731	-467.691	0.000138108	0.000387103	0.00894453	Trunc 1	A3G2	A2G0F	GalNAc
2	110.96	-315.708	-426.668	0.00198919	0.00557553	0.12883	Trunc 1	A4G0	A2G0F	GalNAc-3G
3	110.96	-274.681	-385.641	0.00133322	0.0037369	0.0863461	Trunc 1	A4G0	A3G0F	GalNAc
4	110.96	-239.761	-350.721	0.000153139	0.000429235	0.00991805	Trunc 2	A4G0	A2G0F	GalNAc
5	110.96	-194.678	-305.638	0.000927901	0.00260082	0.0600954	Trunc 1	A3G2	A2G0F	GalNAc-3G
6	110.96	-153.651	-264.611	0.00062191	0.00174315	0.0402779	Trunc 1	A3G2	A3G0F	GalNAc
7	110.96	-118.731	-229.691	7.1435e-05	0.000200226	0.00462648	Trunc 2	A3G2	A2G0F	GalNAc
8	110.96	-112.628	-223.588	0.0089575	0.025107	0.580132	Trunc 1	A4G0	A3G0F	GalNAc-3G
9	110.96	-112.621	-223.581	0.000857972	0.00240482	0.0555665	Trunc 1	A4G0	A3G1F	GalNAc
10	110.96	-77.708	-188.668	0.00102889	0.00288389	0.0666362	Trunc 2	A4G0	A2G0F	GalNAc-3G
11	110.96	-71.601	-182.561	0.000399478	0.0011197	0.0258722	Trunc 1	A4G0	A4G0F	GalNAc
12	110.96	-36.681	-147.641	0.000689598	0.00193288	0.0446618	Trunc 2	A4G0	A3G0F	GalNAc
13	110.96	-24.612	-135.572	0.00342887	0.00961079	0.22207	Trunc 1	A4G0	A2G0F	GalNAc-3SG
14	110.96	8.399	-102.561	0.000135843	0.000380756	0.00879787	Trunc 1	A4G3	A2G0F	GalNAc
15	110.96	8.402	-102.558	0.00417841	0.0117117	0.270614	Trunc 1	A3G2	A3G0F	GalNAc-3G
16	110.96	8.409	-102.551	0.000400219	0.00112178	0.0259201	Trunc 1	A3G2	A3G1F	GalNAc
17	110.96	43.322	-67.638	0.000479949	0.00134525	0.0310838	Trunc 2	A3G2	A2G0F	GalNAc-3G
18	110.96	49.429	-61.531	0.000321916	0.000902301	0.0208489	Trunc 1	A4G0	A3G2F	GalNAc
19	110.96	49.429	-61.531	0.000186345	0.000522308	0.0120686	Trunc 1	A3G2	A4G0F	GalNAc
20	110.96	49.432	-61.528	0.00576444	0.0161572	0.373333	Trunc 1	A4G0	A3G1F	GalNAc-3G
21	110.96	84.349	-26.611	0.000321677	0.000901632	0.0208334	Trunc 2	A3G2	A3G0F	GalNAc
22	110.96	90.452	-20.508	0.00268397	0.00752291	0.173827	Trunc 1	A4G0	A4G0F	GalNAc-3G
23	110.96	90.459	-20.501	0.000575162	0.00161213	0.0372503	Trunc 1	A4G0	A4G1F	GalNAc
24	110.96	96.418	-14.542	0.00159947	0.00448315	0.103589	Trunc 1	A3G2	A2G0F	GalNAc-3SG
25	110.96	125.372	14.412	0.00463319	0.0129864	0.300068	Trunc 2	A4G0	A3G0F	GalNAc-3G
26	110.96	125.379	14.419	0.000443779	0.00124387	0.0287413	Trunc 2	A4G0	A3G1F	GalNAc
27	110.96	166.399	55.439	0.000206627	0.000579156	0.0133822	Trunc 2	A4G0	A4G0F	GalNAc
28	110.96	170.452	59.492	0.000912686	0.00255817	0.05911	Trunc 1	A4G3	A2G0F	GalNAc-3G
29	110.96	170.459	59.499	0.000150164	0.000420897	0.00972538	Trunc 1	A3G2	A3G2F	GalNAc
30	110.96	170.462	59.502	0.00268894	0.00753685	0.174149	Trunc 1	A3G2	A3G1F	GalNAc-3G
31	110.96	178.468	67.508	0.0154405	0.0432782	1	Trunc 1	A4G0	A3G0F	GalNAc-3SG
32	110.96	211.479	100.519	0.000611712	0.00171457	0.0396175	Trunc 1	A4G3	A3G0F	GalNAc
33	110.96	211.479	100.519	0.000253618	0.000710868	0.0164256	Trunc 1	A4G0	A3G3F	GalNAc
34	110.96	211.482	100.522	0.00216285	0.00606227	0.140077	Trunc 1	A4G0	A3G2F	GalNAc-3G
35	110.96	211.482	100.522	0.00125199	0.00350922	0.0810852	Trunc 1	A3G2	A4G0F	GalNAc-3G
36	110.96	211.489	100.529	0.000268296	0.00075201	0.0173762	Trunc 1	A3G2	A4G1F	GalNAc
37	110.96	213.388	102.428	0.00177355	0.0049711	0.114864	Trunc 2	A4G0	A2G0F	GalNAc-3SG
38	110.96	246.399	135.439	7.02637e-05	0.000196943	0.00455062	Trunc 2	A4G3	A2G0F	GalNAc
39	110.96	246.402	135.442	0.00216125	0.00605777	0.139973	Trunc 2	A3G2	A3G0F	GalNAc-3G
40	110.96	246.409	135.449	0.00020701	0.000580229	0.013407	Trunc 2	A3G2	A3G1F	GalNAc
41	110.96	252.509	141.549	0.000556675	0.00156031	0.036053	Trunc 1	A4G0	A4G2F	GalNAc
42	110.96	252.512	141.552	0.00386433	0.0108314	0.250273	Trunc 1	A4G0	A4G1F	GalNAc-3G
43	110.96	266.483	155.523	0.00174674	0.00489595	0.113127	Trunc 1	A4G0	A2G0F	GalNAc-6S-3SG
44	110.96	287.429	176.469	9.63853e-05	0.000270159	0.00624239	Trunc 2	A3G2	A4G0F	GalNAc
45	110.96	287.429	176.469	0.000166508	0.000466707	0.0107839	Trunc 2	A4G0	A3G2F	GalNAc
46	110.96	287.432	176.472	0.00298161	0.00835716	0.193103	Trunc 2	A4G0	A3G1F	GalNAc-3G
47	110.96	299.498	188.538	0.00720252	0.020188	0.466471	Trunc 1	A3G2	A3G0F	GalNAc-3SG
48	110.96	328.452	217.492	0.00138826	0.00389116	0.0899105	Trunc 2	A4G0	A4G0F	GalNAc-3G
49	110.96	328.459	217.499	0.000297498	0.000833858	0.0192674	Trunc 2	A4G0	A4G1F	GalNAc
50	110.96	332.509	221.549	0.000118305	0.000331599	0.00766204	Trunc 1	A3G2	A3G3F	GalNAc
51	110.96	332.512	221.552	0.00100891	0.00282787	0.0653417	Trunc 1	A3G2	A3G2F	GalNAc-3G
52	110.96	334.418	223.458	0.00082731	0.00231887	0.0535806	Trunc 2	A3G2	A2G0F	GalNAc-3SG
53	110.96	340.528	229.568	0.00993643	0.0278509	0.643532	Trunc 1	A4G0	A3G1F	GalNAc-3SG
54	110.96	373.532	262.572	0.0041099	0.0115197	0.266177	Trunc 1	A4G3	A3G0F	GalNAc-3G
55	110.96	373.532	262.572	0.00170398	0.00477609	0.110358	Trunc 1	A4G0	A3G3F	GalNAc-3G
56	110.96	373.539	262.579	0.000393657	0.00110338	0.0254951	Trunc 1	A4G3	A3G1F	GalNAc
57	110.96	373.539	262.579	0.000259673	0.000727838	0.0168177	Trunc 1	A3G2	A4G2F	GalNAc
58	110.96	373.542	262.582	0.0018026	0.00505251	0.116745	Trunc 1	A3G2	A4G1F	GalNAc-3G
59	110.96	381.548	270.588	0.00462648	0.0129676	0.299634	Trunc 1	A4G0	A4G0F	GalNAc-3SG
60	110.96	387.513	276.553	0.000814802	0.00228382	0.0527706	Trunc 1	A3G2	A2G0F	GalNAc-6S-3SG
61	110.96	408.452	297.492	0.000472079	0.00132319	0.0305742	Trunc 2	A4G3	A2G0F	GalNAc-3G
62	110.96	408.459	297.499	7.76712e-05	0.000217705	0.00503037	Trunc 2	A3G2	A3G2F	GalNAc
63	110.96	408.462	297.502	0.00139083	0.00389837	0.0900771	Trunc 2	A3G2	A3G1F	GalNAc-3G
64	110.96	414.559	303.599	0.000590476	0.00165505	0.0382421	Trunc 1	A4G0	A4G3F	GalNAc
65	110.96	414.559	303.599	0.00018329	0.000513744	0.0118707	Trunc 1	A4G3	A4G0F	GalNAc
66	110.96	414.562	303.602	0.00374012	0.0104832	0.242229	Trunc 1	A4G0	A4G2F	GalNAc-3G
67	110.96	416.468	305.508	0.00798644	0.0223853	0.517241	Trunc 2	A4G0	A3G0F	GalNAc-3SG
68	110.96	449.479	338.519	0.000316403	0.000886848	0.0204918	Trunc 2	A4G3	A3G0F	GalNAc
69	110.96	449.479	338.519	0.000131182	0.00036769	0.00849598	Trunc 2	A4G0	A3G3F	GalNAc
70	110.96	449.482	338.522	0.000647582	0.00181511	0.0419406	Trunc 2	A3G2	A4G0F	GalNAc-3G
71	110.96	449.482	338.522	0.00111872	0.00313566	0.0724535	Trunc 2	A4G0	A3G2F	GalNAc-3G
72	110.96	449.489	338.529	0.000138774	0.000388971	0.00898768	Trunc 2	A3G2	A4G1F	GalNAc
73	110.96	461.548	350.588	0.00157324	0.00440965	0.101891	Trunc 1	A4G3	A2G0F	GalNAc-3SG
74	110.96	461.558	350.598	0.00463505	0.0129916	0.300189	Trunc 1	A3G2	A3G1F	GalNAc-3SG
75	110.96	469.563	358.603	0.0078657	0.0220468	0.509422	Trunc 1	A4G0	A3G0F	GalNAc-6S-3SG
76	110.96	490.509	379.549	0.000287935	0.000807056	0.0186481	Trunc 2	A4G0	A4G2F	GalNAc
77	110.96	490.512	379.552	0.00199879	0.00560243	0.129452	Trunc 2	A4G0	A4G1F	GalNAc-3G
78	110.96	494.562	383.602	0.000794856	0.00222791	0.0514788	Trunc 1	A3G2	A3G3F	GalNAc-3G
79	110.96	502.578	391.618	0.00372821	0.0104498	0.241457	Trunc 1	A4G0	A3G2F	GalNAc-3SG
80	110.96	502.578	391.618	0.00215812	0.006049	0.13977	Trunc 1	A3G2	A4G0F	GalNAc-3SG
81	110.96	504.483	393.523	0.000903485	0.00253239	0.0585142	Trunc 2	A4G0	A2G0F	GalNAc-6S-3SG
82	110.96	535.589	424.629	0.00027544	0.000772032	0.0178388	Trunc 1	A3G2	A4G3F	GalNAc
83	110.96	535.589	424.629	0.000147702	0.000413996	0.00956592	Trunc 1	A4G3	A3G2F	GalNAc
84	110.96	535.592	424.632	0.00264485	0.00741327	0.171294	Trunc 1	A4G3	A3G1F	GalNAc-3G
85	110.96	535.592	424.632	0.00174466	0.00489011	0.112993	Trunc 1	A3G2	A4G2F	GalNAc-3G
86	110.96	537.498	426.538	0.00372544	0.0104421	0.241278	Trunc 2	A3G2	A3G0F	GalNAc-3SG
87	110.96	543.608	432.648	0.00666113	0.0186705	0.431407	Trunc 1	A4G0	A4G1F	GalNAc-3SG
88	110.96	570.509	459.549	6.11925e-05	0.000171517	0.00396312	Trunc 2	A3G2	A3G3F	GalNAc
89	110.96	570.512	459.552	0.000521848	0.00146269	0.0337975	Trunc 2	A3G2	A3G2F	GalNAc-3G
90	110.96	576.609	465.649	0.00079271	0.00222189	0.0513398	Trunc 1	A4G0	A4G4F	GalNAc
91	110.96	576.612	465.652	0.00123146	0.00345168	0.0797556	Trunc 1	A4G3	A4G0F	GalNAc-3G
92	110.96	576.612	465.652	0.00396722	0.0111197	0.256936	Trunc 1	A4G0	A4G3F	GalNAc-3G
93	110.96	576.619	465.659	0.000263897	0.000739679	0.0170913	Trunc 1	A4G3	A4G1F	GalNAc
94	110.96	578.528	467.568	0.00513953	0.0144056	0.332861	Trunc 2	A4G0	A3G1F	GalNAc-3SG
95	110.96	590.593	479.633	0.00366912	0.0102842	0.23763	Trunc 1	A3G2	A3G0F	GalNAc-6S-3SG
96	110.96	611.532	500.572	0.00212581	0.00595845	0.137678	Trunc 2	A4G3	A3G0F	GalNAc-3G
97	110.96	611.532	500.572	0.000881368	0.00247039	0.0570817	Trunc 2	A4G0	A3G3F	GalNAc-3G
98	110.96	611.539	500.579	0.000203615	0.000570715	0.0131871	Trunc 2	A4G3	A3G1F	GalNAc
99	110.96	611.539	500.579	0.000134313	0.000376468	0.00869879	Trunc 2	A3G2	A4G2F	GalNAc
100	110.96	611.542	500.582	0.000932378	0.00261337	0.0603854	Trunc 2	A3G2	A4G1F	GalNAc-3G
101	110.96	619.548	508.588	0.00239301	0.00670738	0.154983	Trunc 2	A4G0	A4G0F	GalNAc-3SG
102	110.96	623.608	512.648	0.0017391	0.00487453	0.112633	Trunc 1	A3G2	A3G2F	GalNAc-3SG
103	110.96	625.513	514.553	0.000421449	0.00118128	0.0272951	Trunc 2	A3G2	A2G0F	GalNAc-6S-3SG
104	110.96	631.623	520.663	0.00506183	0.0141878	0.327829	Trunc 1	A4G0	A3G1F	GalNAc-6S-3SG
105	110.96	652.559	541.599	9.4805e-05	0.000265729	0.00614003	Trunc 2	A4G3	A4G0F	GalNAc
106	110.96	652.559	541.599	0.000305419	0.00085606	0.0197804	Trunc 2	A4G0	A4G3F	GalNAc
107	110.96	652.562	541.602	0.00193454	0.00542235	0.125291	Trunc 2	A4G0	A4G2F	GalNAc-3G
108	110.96	664.628	553.668	0.00708443	0.019857	0.458822	Trunc 1	A4G3	A3G0F	GalNAc-3SG
109	110.96	664.628	553.668	0.00293723	0.00823278	0.190229	Trunc 1	A4G0	A3G3F	GalNAc-3SG
110	110.96	664.638	553.678	0.00310722	0.00870925	0.201239	Trunc 1	A3G2	A4G1F	GalNAc-3SG
111	110.96	672.643	561.683	0.00235683	0.00660597	0.15264	Trunc 1	A4G0	A4G0F	GalNAc-6S-3SG
112	110.96	697.639	586.679	0.000116366	0.000326162	0.00753641	Trunc 1	A4G3	A3G3F	GalNAc
113	110.96	697.639	586.679	0.000369776	0.00103645	0.0239485	Trunc 1	A3G2	A4G4F	GalNAc
114	110.96	697.642	586.682	0.00185059	0.00518703	0.119853	Trunc 1	A3G2	A4G3F	GalNAc-3G
115	110.96	697.642	586.682	0.000992364	0.0027815	0.0642704	Trunc 1	A4G3	A3G2F	GalNAc-3G
116	110.96	699.548	588.588	0.000813745	0.00228085	0.0527021	Trunc 2	A4G3	A2G0F	GalNAc-3SG
117	110.96	699.558	588.598	0.00239744	0.00671981	0.15527	Trunc 2	A3G2	A3G1F	GalNAc-3SG
118	110.96	705.658	594.698	0.00644702	0.0180704	0.417541	Trunc 1	A4G0	A4G2F	GalNAc-3SG
119	110.96	707.563	596.603	0.00406847	0.0114035	0.263494	Trunc 2	A4G0	A3G0F	GalNAc-6S-3SG
120	110.96	732.562	621.602	0.000411132	0.00115237	0.026627	Trunc 2	A3G2	A3G3F	GalNAc-3G
121	110.96	738.662	627.702	0.00532596	0.0149282	0.344936	Trunc 1	A4G0	A4G4F	GalNAc-3G
122	110.96	738.669	627.709	0.000255415	0.000715904	0.0165419	Trunc 1	A4G3	A4G2F	GalNAc
123	110.96	738.672	627.712	0.00177304	0.00496967	0.114831	Trunc 1	A4G3	A4G1F	GalNAc-3G
124	110.96	740.578	629.618	0.00111627	0.00312879	0.072295	Trunc 2	A3G2	A4G0F	GalNAc-3SG
125	110.96	740.578	629.618	0.00192838	0.00540508	0.124892	Trunc 2	A4G0	A3G2F	GalNAc-3SG
126	110.96	752.643	641.683	0.000801442	0.00224637	0.0519053	Trunc 1	A4G3	A2G0F	GalNAc-6S-3SG
127	110.96	752.653	641.693	0.0023612	0.00661822	0.152923	Trunc 1	A3G2	A3G1F	GalNAc-6S-3SG
128	110.96	773.589	662.629	7.63977e-05	0.000214136	0.00494789	Trunc 2	A4G3	A3G2F	GalNAc
129	110.96	773.589	662.629	0.000142469	0.000399327	0.00922698	Trunc 2	A3G2	A4G3F	GalNAc
130	110.96	773.592	662.632	0.00136803	0.00383445	0.0886001	Trunc 2	A4G3	A3G1F	GalNAc-3G
131	110.96	773.592	662.632	0.000902408	0.00252937	0.0584444	Trunc 2	A3G2	A4G2F	GalNAc-3G
132	110.96	781.608	670.648	0.00344541	0.00965717	0.223142	Trunc 2	A4G0	A4G1F	GalNAc-3SG
133	110.96	785.658	674.698	0.00137013	0.00384035	0.0887364	Trunc 1	A3G2	A3G3F	GalNAc-3SG
134	110.96	793.673	682.713	0.00189923	0.00532336	0.123003	Trunc 1	A4G0	A3G2F	GalNAc-6S-3SG
135	110.96	793.673	682.713	0.00109939	0.00308149	0.071202	Trunc 1	A3G2	A4G0F	GalNAc-6S-3SG
136	110.96	814.609	703.649	0.000410022	0.00114925	0.0265551	Trunc 2	A4G0	A4G4F	GalNAc
137	110.96	814.612	703.652	0.000636964	0.00178535	0.0412529	Trunc 2	A4G3	A4G0F	GalNAc-3G
138	110.96	814.612	703.652	0.00205201	0.00575159	0.132898	Trunc 2	A4G0	A4G3F	GalNAc-3G
139	110.96	814.619	703.659	0.000136499	0.000382593	0.00884032	Trunc 2	A4G3	A4G1F	GalNAc
140	110.96	826.688	715.728	0.00455906	0.0127786	0.295267	Trunc 1	A4G3	A3G1F	GalNAc-3SG
141	110.96	826.688	715.728	0.00300735	0.00842931	0.19477	Trunc 1	A3G2	A4G2F	GalNAc-3SG
142	110.96	828.593	717.633	0.00189782	0.00531942	0.122912	Trunc 2	A3G2	A3G0F	GalNAc-6S-3SG
143	110.96	834.703	723.743	0.00339332	0.00951117	0.219768	Trunc 1	A4G0	A4G1F	GalNAc-6S-3SG
144	110.96	859.692	748.732	0.000781823	0.00219138	0.0506347	Trunc 1	A4G3	A3G3F	GalNAc-3G
145	110.96	859.692	748.732	0.00248441	0.00696356	0.160902	Trunc 1	A3G2	A4G4F	GalNAc-3G
146	110.96	861.608	750.648	0.000899534	0.00252131	0.0582582	Trunc 2	A3G2	A3G2F	GalNAc-3SG
147	110.96	867.708	756.748	0.00212273	0.00594982	0.137479	Trunc 1	A4G3	A4G0F	GalNAc-3SG
148	110.96	867.708	756.748	0.00683848	0.0191676	0.442893	Trunc 1	A4G0	A4G3F	GalNAc-3SG
149	110.96	869.623	758.663	0.00261819	0.00733854	0.169567	Trunc 2	A4G0	A3G1F	GalNAc-6S-3SG
150	110.96	900.719	789.759	0.000270923	0.000759373	0.0175463	Trunc 1	A4G3	A4G3F	GalNAc
151	110.96	900.722	789.762	0.00171605	0.00480993	0.11114	Trunc 1	A4G3	A4G2F	GalNAc-3G
152	110.96	902.628	791.668	0.00366436	0.0102709	0.237322	Trunc 2	A4G3	A3G0F	GalNAc-3SG
153	110.96	902.628	791.668	0.00151926	0.00425833	0.0983945	Trunc 2	A4G0	A3G3F	GalNAc-3SG
154	110.96	902.638	791.678	0.00160718	0.00450479	0.104089	Trunc 2	A3G2	A4G1F	GalNAc-3SG
155	110.96	910.643	799.683	0.00121905	0.00341688	0.0789516	Trunc 2	A4G0	A4G0F	GalNAc-6S-3SG
156	110.96	914.703	803.743	0.000885935	0.00248319	0.0573775	Trunc 1	A3G2	A3G2F	GalNAc-6S-3SG
157	110.96	935.639	824.679	6.01891e-05	0.000168704	0.00389814	Trunc 2	A4G3	A3G3F	GalNAc
158	110.96	935.639	824.679	0.000191263	0.000536094	0.0123872	Trunc 2	A3G2	A4G4F	GalNAc
159	110.96	935.642	824.682	0.000957202	0.00268295	0.0619931	Trunc 2	A3G2	A4G3F	GalNAc-3G
160	110.96	935.642	824.682	0.000513292	0.00143871	0.0332433	Trunc 2	A4G3	A3G2F	GalNAc-3G
161	110.96	943.658	832.698	0.00333467	0.00934676	0.215969	Trunc 2	A4G0	A4G2F	GalNAc-3SG
162	110.96	955.723	844.763	0.00360896	0.0101156	0.233734	Trunc 1	A4G3	A3G0F	GalNAc-6S-3SG
163	110.96	955.723	844.763	0.00149629	0.00419395	0.0969069	Trunc 1	A4G0	A3G3F	GalNAc-6S-3SG
164	110.96	955.733	844.773	0.00158289	0.00443668	0.102515	Trunc 1	A3G2	A4G1F	GalNAc-6S-3SG
165	110.96	976.662	865.702	0.00275481	0.00772147	0.178415	Trunc 2	A4G0	A4G4F	GalNAc-3G
166	110.96	976.669	865.709	0.000132111	0.000370295	0.00855616	Trunc 2	A4G3	A4G2F	GalNAc
167	110.96	976.672	865.712	0.00091709	0.00257052	0.0593953	Trunc 2	A4G3	A4G1F	GalNAc-3G
168	110.96	988.738	877.778	0.00171058	0.00479461	0.110786	Trunc 1	A4G3	A3G2F	GalNAc-3SG
169	110.96	988.738	877.778	0.00318995	0.00894113	0.206597	Trunc 1	A3G2	A4G3F	GalNAc-3SG
170	110.96	990.643	879.683	0.000414539	0.00116191	0.0268476	Trunc 2	A4G3	A2G0F	GalNAc-6S-3SG
171	110.96	990.653	879.693	0.00122131	0.00342321	0.0790979	Trunc 2	A3G2	A3G1F	GalNAc-6S-3SG
172	110.96	996.753	885.793	0.00328425	0.00920545	0.212704	Trunc 1	A4G0	A4G2F	GalNAc-6S-3SG
173	110.96	1023.66	912.698	0.000708688	0.00198639	0.0458981	Trunc 2	A3G2	A3G3F	GalNAc-3SG
174	110.96	1029.76	918.798	0.00918061	0.0257324	0.594582	Trunc 1	A4G0	A4G4F	GalNAc-3SG
175	110.96	1029.77	918.808	0.00305627	0.00856645	0.197939	Trunc 1	A4G3	A4G1F	GalNAc-3SG
176	110.96	1031.67	920.713	0.000568651	0.00159388	0.0368286	Trunc 2	A3G2	A4G0F	GalNAc-6S-3SG
177	110.96	1031.67	920.713	0.00098236	0.00275346	0.0636225	Trunc 2	A4G0	A3G2F	GalNAc-6S-3SG
178	110.96	1062.77	951.809	0.000363713	0.00101945	0.0235558	Trunc 1	A4G3	A4G4F	GalNAc
179	110.96	1062.77	951.812	0.00182025	0.00510198	0.117888	Trunc 1	A4G3	A4G3F	GalNAc-3G
180	110.96	1064.69	953.728	0.00155552	0.00435999	0.100743	Trunc 2	A3G2	A4G2F	GalNAc-3SG
181	110.96	1064.69	953.728	0.00235813	0.00660963	0.152724	Trunc 2	A4G3	A3G1F	GalNAc-3SG
182	110.96	1072.7	961.743	0.00175517	0.00491957	0.113673	Trunc 2	A4G0	A4G1F	GalNAc-6S-3SG
183	110.96	1076.75	965.793	0.000697974	0.00195636	0.0452042	Trunc 1	A3G2	A3G3F	GalNAc-6S-3SG
184	110.96	1097.69	986.732	0.000404391	0.00113347	0.0261904	Trunc 2	A4G3	A3G3F	GalNAc-3G
185	110.96	1097.69	986.732	0.00128504	0.00360184	0.0832254	Trunc 2	A3G2	A4G4F	GalNAc-3G
186	110.96	1105.71	994.748	0.00353714	0.00991429	0.229083	Trunc 2	A4G0	A4G3F	GalNAc-3SG
187	110.96	1105.71	994.748	0.00109796	0.00307749	0.0711096	Trunc 2	A4G3	A4G0F	GalNAc-3SG

### Sheet: 72010.0
	Measured Delta Mass	Match Mass	Error	Probability	Sum Norm Prob	Max Norm Prob	Site1	Site2	Site3	Site4
0	180.96	-477.761	-658.721	0.000296069	0.000795226	0.0191749	Trunc 1	A4G0	A2G0F	GalNAc
1	180.96	-356.731	-537.691	0.000138108	0.00037095	0.00894453	Trunc 1	A3G2	A2G0F	GalNAc
2	180.96	-315.708	-496.668	0.00198919	0.00534287	0.12883	Trunc 1	A4G0	A2G0F	GalNAc-3G
3	180.96	-274.681	-455.641	0.00133322	0.00358097	0.0863461	Trunc 1	A4G0	A3G0F	GalNAc
4	180.96	-239.761	-420.721	0.000153139	0.000411324	0.00991805	Trunc 2	A4G0	A2G0F	GalNAc
5	180.96	-194.678	-375.638	0.000927901	0.00249229	0.0600954	Trunc 1	A3G2	A2G0F	GalNAc-3G
6	180.96	-153.651	-334.611	0.00062191	0.00167042	0.0402779	Trunc 1	A3G2	A3G0F	GalNAc
7	180.96	-118.731	-299.691	7.1435e-05	0.000191871	0.00462648	Trunc 2	A3G2	A2G0F	GalNAc
8	180.96	-112.628	-293.588	0.0089575	0.0240594	0.580132	Trunc 1	A4G0	A3G0F	GalNAc-3G
9	180.96	-112.621	-293.581	0.000857972	0.00230447	0.0555665	Trunc 1	A4G0	A3G1F	GalNAc
10	180.96	-77.708	-258.668	0.00102889	0.00276355	0.0666362	Trunc 2	A4G0	A2G0F	GalNAc-3G
11	180.96	-71.601	-252.561	0.000399478	0.00107298	0.0258722	Trunc 1	A4G0	A4G0F	GalNAc
12	180.96	-36.681	-217.641	0.000689598	0.00185222	0.0446618	Trunc 2	A4G0	A3G0F	GalNAc
13	180.96	-24.612	-205.572	0.00342887	0.00920976	0.22207	Trunc 1	A4G0	A2G0F	GalNAc-3SG
14	180.96	8.399	-172.561	0.000135843	0.000364867	0.00879787	Trunc 1	A4G3	A2G0F	GalNAc
15	180.96	8.402	-172.558	0.00417841	0.011223	0.270614	Trunc 1	A3G2	A3G0F	GalNAc-3G
16	180.96	8.409	-172.551	0.000400219	0.00107497	0.0259201	Trunc 1	A3G2	A3G1F	GalNAc
17	180.96	43.322	-137.638	0.000479949	0.00128912	0.0310838	Trunc 2	A3G2	A2G0F	GalNAc-3G
18	180.96	49.429	-131.531	0.000321916	0.00086465	0.0208489	Trunc 1	A4G0	A3G2F	GalNAc
19	180.96	49.429	-131.531	0.000186345	0.000500513	0.0120686	Trunc 1	A3G2	A4G0F	GalNAc
20	180.96	49.432	-131.528	0.00576444	0.015483	0.373333	Trunc 1	A4G0	A3G1F	GalNAc-3G
21	180.96	84.349	-96.611	0.000321677	0.000864008	0.0208334	Trunc 2	A3G2	A3G0F	GalNAc
22	180.96	90.452	-90.508	0.00268397	0.007209	0.173827	Trunc 1	A4G0	A4G0F	GalNAc-3G
23	180.96	90.459	-90.501	0.000575162	0.00154486	0.0372503	Trunc 1	A4G0	A4G1F	GalNAc
24	180.96	96.418	-84.542	0.00159947	0.00429608	0.103589	Trunc 1	A3G2	A2G0F	GalNAc-3SG
25	180.96	125.372	-55.588	0.00463319	0.0124445	0.300068	Trunc 2	A4G0	A3G0F	GalNAc-3G
26	180.96	125.379	-55.581	0.000443779	0.00119197	0.0287413	Trunc 2	A4G0	A3G1F	GalNAc
27	180.96	166.399	-14.561	0.000206627	0.000554989	0.0133822	Trunc 2	A4G0	A4G0F	GalNAc
28	180.96	170.452	-10.508	0.000912686	0.00245143	0.05911	Trunc 1	A4G3	A2G0F	GalNAc-3G
29	180.96	170.459	-10.501	0.000150164	0.000403334	0.00972538	Trunc 1	A3G2	A3G2F	GalNAc
30	180.96	170.462	-10.498	0.00268894	0.00722236	0.174149	Trunc 1	A3G2	A3G1F	GalNAc-3G
31	180.96	178.468	-2.492	0.0154405	0.0414723	1	Trunc 1	A4G0	A3G0F	GalNAc-3SG
32	180.96	211.479	30.519	0.000611712	0.00164303	0.0396175	Trunc 1	A4G3	A3G0F	GalNAc
33	180.96	211.479	30.519	0.000253618	0.000681205	0.0164256	Trunc 1	A4G0	A3G3F	GalNAc
34	180.96	211.482	30.522	0.00216285	0.0058093	0.140077	Trunc 1	A4G0	A3G2F	GalNAc-3G
35	180.96	211.482	30.522	0.00125199	0.00336279	0.0810852	Trunc 1	A3G2	A4G0F	GalNAc-3G
36	180.96	211.489	30.529	0.000268296	0.00072063	0.0173762	Trunc 1	A3G2	A4G1F	GalNAc
37	180.96	213.388	32.428	0.00177355	0.00476367	0.114864	Trunc 2	A4G0	A2G0F	GalNAc-3SG
38	180.96	246.399	65.439	7.02637e-05	0.000188725	0.00455062	Trunc 2	A4G3	A2G0F	GalNAc
39	180.96	246.402	65.442	0.00216125	0.005805	0.139973	Trunc 2	A3G2	A3G0F	GalNAc-3G
40	180.96	246.409	65.449	0.00020701	0.000556017	0.013407	Trunc 2	A3G2	A3G1F	GalNAc
41	180.96	252.509	71.549	0.000556675	0.0014952	0.036053	Trunc 1	A4G0	A4G2F	GalNAc
42	180.96	252.512	71.552	0.00386433	0.0103794	0.250273	Trunc 1	A4G0	A4G1F	GalNAc-3G
43	180.96	266.483	85.523	0.00174674	0.00469165	0.113127	Trunc 1	A4G0	A2G0F	GalNAc-6S-3SG
44	180.96	287.429	106.469	9.63853e-05	0.000258886	0.00624239	Trunc 2	A3G2	A4G0F	GalNAc
45	180.96	287.429	106.469	0.000166508	0.000447233	0.0107839	Trunc 2	A4G0	A3G2F	GalNAc
46	180.96	287.432	106.472	0.00298161	0.00800844	0.193103	Trunc 2	A4G0	A3G1F	GalNAc-3G
47	180.96	299.498	118.538	0.00720252	0.0193456	0.466471	Trunc 1	A3G2	A3G0F	GalNAc-3SG
48	180.96	328.452	147.492	0.00138826	0.00372879	0.0899105	Trunc 2	A4G0	A4G0F	GalNAc-3G
49	180.96	328.459	147.499	0.000297498	0.000799063	0.0192674	Trunc 2	A4G0	A4G1F	GalNAc
50	180.96	332.509	151.549	0.000118305	0.000317762	0.00766204	Trunc 1	A3G2	A3G3F	GalNAc
51	180.96	332.512	151.552	0.00100891	0.00270987	0.0653417	Trunc 1	A3G2	A3G2F	GalNAc-3G
52	180.96	334.418	153.458	0.00082731	0.00222211	0.0535806	Trunc 2	A3G2	A2G0F	GalNAc-3SG
53	180.96	340.528	159.568	0.00993643	0.0266887	0.643532	Trunc 1	A4G0	A3G1F	GalNAc-3SG
54	180.96	373.532	192.572	0.0041099	0.011039	0.266177	Trunc 1	A4G3	A3G0F	GalNAc-3G
55	180.96	373.532	192.572	0.00170398	0.0045768	0.110358	Trunc 1	A4G0	A3G3F	GalNAc-3G
56	180.96	373.539	192.579	0.000393657	0.00105734	0.0254951	Trunc 1	A4G3	A3G1F	GalNAc
57	180.96	373.539	192.579	0.000259673	0.000697467	0.0168177	Trunc 1	A3G2	A4G2F	GalNAc
58	180.96	373.542	192.582	0.0018026	0.00484168	0.116745	Trunc 1	A3G2	A4G1F	GalNAc-3G
59	180.96	381.548	200.588	0.00462648	0.0124265	0.299634	Trunc 1	A4G0	A4G0F	GalNAc-3SG
60	180.96	387.513	206.553	0.000814802	0.00218852	0.0527706	Trunc 1	A3G2	A2G0F	GalNAc-6S-3SG
61	180.96	408.452	227.492	0.000472079	0.00126798	0.0305742	Trunc 2	A4G3	A2G0F	GalNAc-3G
62	180.96	408.459	227.499	7.76712e-05	0.000208621	0.00503037	Trunc 2	A3G2	A3G2F	GalNAc
63	180.96	408.462	227.502	0.00139083	0.0037357	0.0900771	Trunc 2	A3G2	A3G1F	GalNAc-3G
64	180.96	414.559	233.599	0.000590476	0.00158599	0.0382421	Trunc 1	A4G0	A4G3F	GalNAc
65	180.96	414.559	233.599	0.00018329	0.000492306	0.0118707	Trunc 1	A4G3	A4G0F	GalNAc
66	180.96	414.562	233.602	0.00374012	0.0100458	0.242229	Trunc 1	A4G0	A4G2F	GalNAc-3G
67	180.96	416.468	235.508	0.00798644	0.0214512	0.517241	Trunc 2	A4G0	A3G0F	GalNAc-3SG
68	180.96	449.479	268.519	0.000316403	0.000849842	0.0204918	Trunc 2	A4G3	A3G0F	GalNAc
69	180.96	449.479	268.519	0.000131182	0.000352347	0.00849598	Trunc 2	A4G0	A3G3F	GalNAc
70	180.96	449.482	268.522	0.000647582	0.00173937	0.0419406	Trunc 2	A3G2	A4G0F	GalNAc-3G
71	180.96	449.482	268.522	0.00111872	0.00300481	0.0724535	Trunc 2	A4G0	A3G2F	GalNAc-3G
72	180.96	449.489	268.529	0.000138774	0.00037274	0.00898768	Trunc 2	A3G2	A4G1F	GalNAc
73	180.96	461.548	280.588	0.00157324	0.00422564	0.101891	Trunc 1	A4G3	A2G0F	GalNAc-3SG
74	180.96	461.558	280.598	0.00463505	0.0124495	0.300189	Trunc 1	A3G2	A3G1F	GalNAc-3SG
75	180.96	469.563	288.603	0.0078657	0.0211269	0.509422	Trunc 1	A4G0	A3G0F	GalNAc-6S-3SG
76	180.96	490.509	309.549	0.000287935	0.000773379	0.0186481	Trunc 2	A4G0	A4G2F	GalNAc
77	180.96	490.512	309.552	0.00199879	0.00536865	0.129452	Trunc 2	A4G0	A4G1F	GalNAc-3G
78	180.96	494.562	313.602	0.000794856	0.00213494	0.0514788	Trunc 1	A3G2	A3G3F	GalNAc-3G
79	180.96	502.578	321.618	0.00372821	0.0100138	0.241457	Trunc 1	A4G0	A3G2F	GalNAc-3SG
80	180.96	502.578	321.618	0.00215812	0.00579659	0.13977	Trunc 1	A3G2	A4G0F	GalNAc-3SG
81	180.96	504.483	323.523	0.000903485	0.00242671	0.0585142	Trunc 2	A4G0	A2G0F	GalNAc-6S-3SG
82	180.96	535.589	354.629	0.00027544	0.000739816	0.0178388	Trunc 1	A3G2	A4G3F	GalNAc
83	180.96	535.589	354.629	0.000147702	0.00039672	0.00956592	Trunc 1	A4G3	A3G2F	GalNAc
84	180.96	535.592	354.632	0.00264485	0.00710393	0.171294	Trunc 1	A4G3	A3G1F	GalNAc-3G
85	180.96	535.592	354.632	0.00174466	0.00468606	0.112993	Trunc 1	A3G2	A4G2F	GalNAc-3G
86	180.96	537.498	356.538	0.00372544	0.0100063	0.241278	Trunc 2	A3G2	A3G0F	GalNAc-3SG
87	180.96	543.608	362.648	0.00666113	0.0178914	0.431407	Trunc 1	A4G0	A4G1F	GalNAc-3SG
88	180.96	570.509	389.549	6.11925e-05	0.00016436	0.00396312	Trunc 2	A3G2	A3G3F	GalNAc
89	180.96	570.512	389.552	0.000521848	0.00140166	0.0337975	Trunc 2	A3G2	A3G2F	GalNAc-3G
90	180.96	576.609	395.649	0.00079271	0.00212918	0.0513398	Trunc 1	A4G0	A4G4F	GalNAc
91	180.96	576.612	395.652	0.00123146	0.00330765	0.0797556	Trunc 1	A4G3	A4G0F	GalNAc-3G
92	180.96	576.612	395.652	0.00396722	0.0106557	0.256936	Trunc 1	A4G0	A4G3F	GalNAc-3G
93	180.96	576.619	395.659	0.000263897	0.000708814	0.0170913	Trunc 1	A4G3	A4G1F	GalNAc
94	180.96	578.528	397.568	0.00513953	0.0138045	0.332861	Trunc 2	A4G0	A3G1F	GalNAc-3SG
95	180.96	590.593	409.633	0.00366912	0.00985506	0.23763	Trunc 1	A3G2	A3G0F	GalNAc-6S-3SG
96	180.96	611.532	430.572	0.00212581	0.00570981	0.137678	Trunc 2	A4G3	A3G0F	GalNAc-3G
97	180.96	611.532	430.572	0.000881368	0.00236731	0.0570817	Trunc 2	A4G0	A3G3F	GalNAc-3G
98	180.96	611.539	430.579	0.000203615	0.0005469	0.0131871	Trunc 2	A4G3	A3G1F	GalNAc
99	180.96	611.539	430.579	0.000134313	0.000360759	0.00869879	Trunc 2	A3G2	A4G2F	GalNAc
100	180.96	611.542	430.582	0.000932378	0.00250432	0.0603854	Trunc 2	A3G2	A4G1F	GalNAc-3G
101	180.96	619.548	438.588	0.00239301	0.00642749	0.154983	Trunc 2	A4G0	A4G0F	GalNAc-3SG
102	180.96	623.608	442.648	0.0017391	0.00467113	0.112633	Trunc 1	A3G2	A3G2F	GalNAc-3SG
103	180.96	625.513	444.553	0.000421449	0.00113199	0.0272951	Trunc 2	A3G2	A2G0F	GalNAc-6S-3SG
104	180.96	631.623	450.663	0.00506183	0.0135958	0.327829	Trunc 1	A4G0	A3G1F	GalNAc-6S-3SG
105	180.96	652.559	471.599	9.4805e-05	0.000254641	0.00614003	Trunc 2	A4G3	A4G0F	GalNAc
106	180.96	652.559	471.599	0.000305419	0.000820338	0.0197804	Trunc 2	A4G0	A4G3F	GalNAc
107	180.96	652.562	471.602	0.00193454	0.00519609	0.125291	Trunc 2	A4G0	A4G2F	GalNAc-3G
108	180.96	664.628	483.668	0.00708443	0.0190284	0.458822	Trunc 1	A4G3	A3G0F	GalNAc-3SG
109	180.96	664.628	483.668	0.00293723	0.00788924	0.190229	Trunc 1	A4G0	A3G3F	GalNAc-3SG
110	180.96	664.638	483.678	0.00310722	0.00834583	0.201239	Trunc 1	A3G2	A4G1F	GalNAc-3SG
111	180.96	672.643	491.683	0.00235683	0.00633032	0.15264	Trunc 1	A4G0	A4G0F	GalNAc-6S-3SG
112	180.96	697.639	516.679	0.000116366	0.000312552	0.00753641	Trunc 1	A4G3	A3G3F	GalNAc
113	180.96	697.639	516.679	0.000369776	0.000993199	0.0239485	Trunc 1	A3G2	A4G4F	GalNAc
114	180.96	697.642	516.682	0.00185059	0.00497059	0.119853	Trunc 1	A3G2	A4G3F	GalNAc-3G
115	180.96	697.642	516.682	0.000992364	0.00266544	0.0642704	Trunc 1	A4G3	A3G2F	GalNAc-3G
116	180.96	699.548	518.588	0.000813745	0.00218568	0.0527021	Trunc 2	A4G3	A2G0F	GalNAc-3SG
117	180.96	699.558	518.598	0.00239744	0.0064394	0.15527	Trunc 2	A3G2	A3G1F	GalNAc-3SG
118	180.96	705.658	524.698	0.00644702	0.0173164	0.417541	Trunc 1	A4G0	A4G2F	GalNAc-3SG
119	180.96	707.563	526.603	0.00406847	0.0109277	0.263494	Trunc 2	A4G0	A3G0F	GalNAc-6S-3SG
120	180.96	732.562	551.602	0.000411132	0.00110428	0.026627	Trunc 2	A3G2	A3G3F	GalNAc-3G
121	180.96	738.662	557.702	0.00532596	0.0143053	0.344936	Trunc 1	A4G0	A4G4F	GalNAc-3G
122	180.96	738.669	557.709	0.000255415	0.000686031	0.0165419	Trunc 1	A4G3	A4G2F	GalNAc
123	180.96	738.672	557.712	0.00177304	0.00476229	0.114831	Trunc 1	A4G3	A4G1F	GalNAc-3G
124	180.96	740.578	559.618	0.00111627	0.00299824	0.072295	Trunc 2	A3G2	A4G0F	GalNAc-3SG
125	180.96	740.578	559.618	0.00192838	0.00517954	0.124892	Trunc 2	A4G0	A3G2F	GalNAc-3SG
126	180.96	752.643	571.683	0.000801442	0.00215263	0.0519053	Trunc 1	A4G3	A2G0F	GalNAc-6S-3SG
127	180.96	752.653	571.693	0.0023612	0.00634205	0.152923	Trunc 1	A3G2	A3G1F	GalNAc-6S-3SG
128	180.96	773.589	592.629	7.63977e-05	0.0002052	0.00494789	Trunc 2	A4G3	A3G2F	GalNAc
129	180.96	773.589	592.629	0.000142469	0.000382664	0.00922698	Trunc 2	A3G2	A4G3F	GalNAc
130	180.96	773.592	592.632	0.00136803	0.00367445	0.0886001	Trunc 2	A4G3	A3G1F	GalNAc-3G
131	180.96	773.592	592.632	0.000902408	0.00242382	0.0584444	Trunc 2	A3G2	A4G2F	GalNAc-3G
132	180.96	781.608	600.648	0.00344541	0.00925419	0.223142	Trunc 2	A4G0	A4G1F	GalNAc-3SG
133	180.96	785.658	604.698	0.00137013	0.0036801	0.0887364	Trunc 1	A3G2	A3G3F	GalNAc-3SG
134	180.96	793.673	612.713	0.00189923	0.00510123	0.123003	Trunc 1	A4G0	A3G2F	GalNAc-6S-3SG
135	180.96	793.673	612.713	0.00109939	0.00295291	0.071202	Trunc 1	A3G2	A4G0F	GalNAc-6S-3SG
136	180.96	814.609	633.649	0.000410022	0.0011013	0.0265551	Trunc 2	A4G0	A4G4F	GalNAc
137	180.96	814.612	633.652	0.000636964	0.00171085	0.0412529	Trunc 2	A4G3	A4G0F	GalNAc-3G
138	180.96	814.612	633.652	0.00205201	0.00551159	0.132898	Trunc 2	A4G0	A4G3F	GalNAc-3G
139	180.96	814.619	633.659	0.000136499	0.000366628	0.00884032	Trunc 2	A4G3	A4G1F	GalNAc
140	180.96	826.688	645.728	0.00455906	0.0122454	0.295267	Trunc 1	A4G3	A3G1F	GalNAc-3SG
141	180.96	826.688	645.728	0.00300735	0.00807757	0.19477	Trunc 1	A3G2	A4G2F	GalNAc-3SG
142	180.96	828.593	647.633	0.00189782	0.00509745	0.122912	Trunc 2	A3G2	A3G0F	GalNAc-6S-3SG
143	180.96	834.703	653.743	0.00339332	0.00911428	0.219768	Trunc 1	A4G0	A4G1F	GalNAc-6S-3SG
144	180.96	859.692	678.732	0.000781823	0.00209994	0.0506347	Trunc 1	A4G3	A3G3F	GalNAc-3G
145	180.96	859.692	678.732	0.00248441	0.00667298	0.160902	Trunc 1	A3G2	A4G4F	GalNAc-3G
146	180.96	861.608	680.648	0.000899534	0.0024161	0.0582582	Trunc 2	A3G2	A3G2F	GalNAc-3SG
147	180.96	867.708	686.748	0.00212273	0.00570155	0.137479	Trunc 1	A4G3	A4G0F	GalNAc-3SG
148	180.96	867.708	686.748	0.00683848	0.0183678	0.442893	Trunc 1	A4G0	A4G3F	GalNAc-3SG
149	180.96	869.623	688.663	0.00261819	0.00703232	0.169567	Trunc 2	A4G0	A3G1F	GalNAc-6S-3SG
150	180.96	900.719	719.759	0.000270923	0.000727686	0.0175463	Trunc 1	A4G3	A4G3F	GalNAc
151	180.96	900.722	719.762	0.00171605	0.00460922	0.11114	Trunc 1	A4G3	A4G2F	GalNAc-3G
152	180.96	902.628	721.668	0.00366436	0.00984227	0.237322	Trunc 2	A4G3	A3G0F	GalNAc-3SG
153	180.96	902.628	721.668	0.00151926	0.00408064	0.0983945	Trunc 2	A4G0	A3G3F	GalNAc-3SG
154	180.96	902.638	721.678	0.00160718	0.00431681	0.104089	Trunc 2	A3G2	A4G1F	GalNAc-3SG
155	180.96	910.643	729.683	0.00121905	0.0032743	0.0789516	Trunc 2	A4G0	A4G0F	GalNAc-6S-3SG
156	180.96	914.703	733.743	0.000885935	0.00237957	0.0573775	Trunc 1	A3G2	A3G2F	GalNAc-6S-3SG
157	180.96	935.639	754.679	6.01891e-05	0.000161665	0.00389814	Trunc 2	A4G3	A3G3F	GalNAc
158	180.96	935.639	754.679	0.000191263	0.000513724	0.0123872	Trunc 2	A3G2	A4G4F	GalNAc
159	180.96	935.642	754.682	0.000957202	0.00257099	0.0619931	Trunc 2	A3G2	A4G3F	GalNAc-3G
160	180.96	935.642	754.682	0.000513292	0.00137867	0.0332433	Trunc 2	A4G3	A3G2F	GalNAc-3G
161	180.96	943.658	762.698	0.00333467	0.00895674	0.215969	Trunc 2	A4G0	A4G2F	GalNAc-3SG
162	180.96	955.723	774.763	0.00360896	0.00969348	0.233734	Trunc 1	A4G3	A3G0F	GalNAc-6S-3SG
163	180.96	955.723	774.763	0.00149629	0.00401895	0.0969069	Trunc 1	A4G0	A3G3F	GalNAc-6S-3SG
164	180.96	955.733	774.773	0.00158289	0.00425155	0.102515	Trunc 1	A3G2	A4G1F	GalNAc-6S-3SG
165	180.96	976.662	795.702	0.00275481	0.00739927	0.178415	Trunc 2	A4G0	A4G4F	GalNAc-3G
166	180.96	976.669	795.709	0.000132111	0.000354843	0.00855616	Trunc 2	A4G3	A4G2F	GalNAc
167	180.96	976.672	795.712	0.00091709	0.00246326	0.0593953	Trunc 2	A4G3	A4G1F	GalNAc-3G
168	180.96	988.738	807.778	0.00171058	0.00459454	0.110786	Trunc 1	A4G3	A3G2F	GalNAc-3SG
169	180.96	988.738	807.778	0.00318995	0.00856804	0.206597	Trunc 1	A3G2	A4G3F	GalNAc-3SG
170	180.96	990.643	809.683	0.000414539	0.00111343	0.0268476	Trunc 2	A4G3	A2G0F	GalNAc-6S-3SG
171	180.96	990.653	809.693	0.00122131	0.00328037	0.0790979	Trunc 2	A3G2	A3G1F	GalNAc-6S-3SG
172	180.96	996.753	815.793	0.00328425	0.00882133	0.212704	Trunc 1	A4G0	A4G2F	GalNAc-6S-3SG
173	180.96	1023.66	842.698	0.000708688	0.0019035	0.0458981	Trunc 2	A3G2	A3G3F	GalNAc-3SG
174	180.96	1029.76	848.798	0.00918061	0.0246586	0.594582	Trunc 1	A4G0	A4G4F	GalNAc-3SG
175	180.96	1029.77	848.808	0.00305627	0.00820899	0.197939	Trunc 1	A4G3	A4G1F	GalNAc-3SG
176	180.96	1031.67	850.713	0.000568651	0.00152737	0.0368286	Trunc 2	A3G2	A4G0F	GalNAc-6S-3SG
177	180.96	1031.67	850.713	0.00098236	0.00263857	0.0636225	Trunc 2	A4G0	A3G2F	GalNAc-6S-3SG
178	180.96	1062.77	881.809	0.000363713	0.000976914	0.0235558	Trunc 1	A4G3	A4G4F	GalNAc
179	180.96	1062.77	881.812	0.00182025	0.00488909	0.117888	Trunc 1	A4G3	A4G3F	GalNAc-3G
180	180.96	1064.69	883.728	0.00155552	0.00417806	0.100743	Trunc 2	A3G2	A4G2F	GalNAc-3SG
181	180.96	1064.69	883.728	0.00235813	0.00633382	0.152724	Trunc 2	A4G3	A3G1F	GalNAc-3SG
182	180.96	1072.7	891.743	0.00175517	0.00471429	0.113673	Trunc 2	A4G0	A4G1F	GalNAc-6S-3SG
183	180.96	1076.75	895.793	0.000697974	0.00187472	0.0452042	Trunc 1	A3G2	A3G3F	GalNAc-6S-3SG
184	180.96	1097.69	916.732	0.000404391	0.00108617	0.0261904	Trunc 2	A4G3	A3G3F	GalNAc-3G
185	180.96	1097.69	916.732	0.00128504	0.00345154	0.0832254	Trunc 2	A3G2	A4G4F	GalNAc-3G
186	180.96	1105.71	924.748	0.00353714	0.00950058	0.229083	Trunc 2	A4G0	A4G3F	GalNAc-3SG
187	180.96	1105.71	924.748	0.00109796	0.00294908	0.0711096	Trunc 2	A4G3	A4G0F	GalNAc-3SG
188	180.96	1117.78	936.823	0.00232248	0.00623806	0.150415	Trunc 1	A4G3	A3G1F	GalNAc-6S-3SG
189	180.96	1117.78	936.823	0.00153201	0.00411489	0.0992203	Trunc 1	A3G2	A4G2F	GalNAc-6S-3SG
190	180.96	1138.72	957.759	0.000140133	0.000376389	0.00907569	Trunc 2	A4G3	A4G3F	GalNAc
191	180.96	1138.72	957.762	0.000887612	0.00238408	0.0574861	Trunc 2	A4G3	A4G2F	GalNAc-3G
192	180.96	1150.79	969.828	0.00428249	0.0115025	0.277355	Trunc 1	A3G2	A4G4F	GalNAc-3SG
193	180.96	1150.79	969.828	0.00134767	0.00361976	0.0872814	Trunc 1	A4G3	A3G3F	GalNAc-3SG
194	180.96	1152.7	971.743	0.000458242	0.00123081	0.029678	Trunc 2	A3G2	A3G2F	GalNAc-6S-3SG
195	180.96	1158.8	977.843	0.00108137	0.00290449	0.0700345	Trunc 1	A4G3	A4G0F	GalNAc-6S-3SG
196	180.96	1158.8	977.843	0.00348367	0.00935695	0.225619	Trunc 1	A4G0	A4G3F	GalNAc-6S-3SG

### Sheet: 72050.0
	Measured Delta Mass	Match Mass	Error	Probability	Sum Norm Prob	Max Norm Prob	Site1	Site2	Site3	Site4
0	220.96	-477.761	-698.721	0.000296069	0.000781751	0.0191749	Trunc 1	A4G0	A2G0F	GalNAc
1	220.96	-356.731	-577.691	0.000138108	0.000364664	0.00894453	Trunc 1	A3G2	A2G0F	GalNAc
2	220.96	-315.708	-536.668	0.00198919	0.00525234	0.12883	Trunc 1	A4G0	A2G0F	GalNAc-3G
3	220.96	-274.681	-495.641	0.00133322	0.00352029	0.0863461	Trunc 1	A4G0	A3G0F	GalNAc
4	220.96	-239.761	-460.721	0.000153139	0.000404354	0.00991805	Trunc 2	A4G0	A2G0F	GalNAc
5	220.96	-194.678	-415.638	0.000927901	0.00245006	0.0600954	Trunc 1	A3G2	A2G0F	GalNAc-3G
6	220.96	-153.651	-374.611	0.00062191	0.00164211	0.0402779	Trunc 1	A3G2	A3G0F	GalNAc
7	220.96	-118.731	-339.691	7.1435e-05	0.000188619	0.00462648	Trunc 2	A3G2	A2G0F	GalNAc
8	220.96	-112.628	-333.588	0.0089575	0.0236517	0.580132	Trunc 1	A4G0	A3G0F	GalNAc-3G
9	220.96	-112.621	-333.581	0.000857972	0.00226542	0.0555665	Trunc 1	A4G0	A3G1F	GalNAc
10	220.96	-77.708	-298.668	0.00102889	0.00271673	0.0666362	Trunc 2	A4G0	A2G0F	GalNAc-3G
11	220.96	-71.601	-292.561	0.000399478	0.0010548	0.0258722	Trunc 1	A4G0	A4G0F	GalNAc
12	220.96	-36.681	-257.641	0.000689598	0.00182084	0.0446618	Trunc 2	A4G0	A3G0F	GalNAc
13	220.96	-24.612	-245.572	0.00342887	0.0090537	0.22207	Trunc 1	A4G0	A2G0F	GalNAc-3SG
14	220.96	8.399	-212.561	0.000135843	0.000358685	0.00879787	Trunc 1	A4G3	A2G0F	GalNAc
15	220.96	8.402	-212.558	0.00417841	0.0110328	0.270614	Trunc 1	A3G2	A3G0F	GalNAc-3G
16	220.96	8.409	-212.551	0.000400219	0.00105675	0.0259201	Trunc 1	A3G2	A3G1F	GalNAc
17	220.96	43.322	-177.638	0.000479949	0.00126727	0.0310838	Trunc 2	A3G2	A2G0F	GalNAc-3G
18	220.96	49.429	-171.531	0.000321916	0.000849998	0.0208489	Trunc 1	A4G0	A3G2F	GalNAc
19	220.96	49.429	-171.531	0.000186345	0.000492032	0.0120686	Trunc 1	A3G2	A4G0F	GalNAc
20	220.96	49.432	-171.528	0.00576444	0.0152206	0.373333	Trunc 1	A4G0	A3G1F	GalNAc-3G
21	220.96	84.349	-136.611	0.000321677	0.000849368	0.0208334	Trunc 2	A3G2	A3G0F	GalNAc
22	220.96	90.452	-130.508	0.00268397	0.00708684	0.173827	Trunc 1	A4G0	A4G0F	GalNAc-3G
23	220.96	90.459	-130.501	0.000575162	0.00151868	0.0372503	Trunc 1	A4G0	A4G1F	GalNAc
24	220.96	96.418	-124.542	0.00159947	0.00422328	0.103589	Trunc 1	A3G2	A2G0F	GalNAc-3SG
25	220.96	125.372	-95.588	0.00463319	0.0122336	0.300068	Trunc 2	A4G0	A3G0F	GalNAc-3G
26	220.96	125.379	-95.581	0.000443779	0.00117177	0.0287413	Trunc 2	A4G0	A3G1F	GalNAc
27	220.96	166.399	-54.561	0.000206627	0.000545585	0.0133822	Trunc 2	A4G0	A4G0F	GalNAc
28	220.96	170.452	-50.508	0.000912686	0.00240989	0.05911	Trunc 1	A4G3	A2G0F	GalNAc-3G
29	220.96	170.459	-50.501	0.000150164	0.000396499	0.00972538	Trunc 1	A3G2	A3G2F	GalNAc
30	220.96	170.462	-50.498	0.00268894	0.00709997	0.174149	Trunc 1	A3G2	A3G1F	GalNAc-3G
31	220.96	178.468	-42.492	0.0154405	0.0407695	1	Trunc 1	A4G0	A3G0F	GalNAc-3SG
32	220.96	211.479	-9.481	0.000611712	0.00161519	0.0396175	Trunc 1	A4G3	A3G0F	GalNAc
33	220.96	211.479	-9.481	0.000253618	0.000669662	0.0164256	Trunc 1	A4G0	A3G3F	GalNAc
34	220.96	211.482	-9.478	0.00216285	0.00571087	0.140077	Trunc 1	A4G0	A3G2F	GalNAc-3G
35	220.96	211.482	-9.478	0.00125199	0.0033058	0.0810852	Trunc 1	A3G2	A4G0F	GalNAc-3G
36	220.96	211.489	-9.471	0.000268296	0.000708419	0.0173762	Trunc 1	A3G2	A4G1F	GalNAc
37	220.96	213.388	-7.572	0.00177355	0.00468295	0.114864	Trunc 2	A4G0	A2G0F	GalNAc-3SG
38	220.96	246.399	25.439	7.02637e-05	0.000185527	0.00455062	Trunc 2	A4G3	A2G0F	GalNAc
39	220.96	246.402	25.442	0.00216125	0.00570663	0.139973	Trunc 2	A3G2	A3G0F	GalNAc-3G
40	220.96	246.409	25.449	0.00020701	0.000546596	0.013407	Trunc 2	A3G2	A3G1F	GalNAc
41	220.96	252.509	31.549	0.000556675	0.00146986	0.036053	Trunc 1	A4G0	A4G2F	GalNAc
42	220.96	252.512	31.552	0.00386433	0.0102035	0.250273	Trunc 1	A4G0	A4G1F	GalNAc-3G
43	220.96	266.483	45.523	0.00174674	0.00461215	0.113127	Trunc 1	A4G0	A2G0F	GalNAc-6S-3SG
44	220.96	287.429	66.469	9.63853e-05	0.000254499	0.00624239	Trunc 2	A3G2	A4G0F	GalNAc
45	220.96	287.429	66.469	0.000166508	0.000439654	0.0107839	Trunc 2	A4G0	A3G2F	GalNAc
46	220.96	287.432	66.472	0.00298161	0.00787274	0.193103	Trunc 2	A4G0	A3G1F	GalNAc-3G
47	220.96	299.498	78.538	0.00720252	0.0190178	0.466471	Trunc 1	A3G2	A3G0F	GalNAc-3SG
48	220.96	328.452	107.492	0.00138826	0.00366561	0.0899105	Trunc 2	A4G0	A4G0F	GalNAc-3G
49	220.96	328.459	107.499	0.000297498	0.000785523	0.0192674	Trunc 2	A4G0	A4G1F	GalNAc
50	220.96	332.509	111.549	0.000118305	0.000312378	0.00766204	Trunc 1	A3G2	A3G3F	GalNAc
51	220.96	332.512	111.552	0.00100891	0.00266395	0.0653417	Trunc 1	A3G2	A3G2F	GalNAc-3G
52	220.96	334.418	113.458	0.00082731	0.00218446	0.0535806	Trunc 2	A3G2	A2G0F	GalNAc-3SG
53	220.96	340.528	119.568	0.00993643	0.0262365	0.643532	Trunc 1	A4G0	A3G1F	GalNAc-3SG
54	220.96	373.532	152.572	0.0041099	0.0108519	0.266177	Trunc 1	A4G3	A3G0F	GalNAc-3G
55	220.96	373.532	152.572	0.00170398	0.00449924	0.110358	Trunc 1	A4G0	A3G3F	GalNAc-3G
56	220.96	373.539	152.579	0.000393657	0.00103942	0.0254951	Trunc 1	A4G3	A3G1F	GalNAc
57	220.96	373.539	152.579	0.000259673	0.000685648	0.0168177	Trunc 1	A3G2	A4G2F	GalNAc
58	220.96	373.542	152.582	0.0018026	0.00475964	0.116745	Trunc 1	A3G2	A4G1F	GalNAc-3G
59	220.96	381.548	160.588	0.00462648	0.0122159	0.299634	Trunc 1	A4G0	A4G0F	GalNAc-3SG
60	220.96	387.513	166.553	0.000814802	0.00215143	0.0527706	Trunc 1	A3G2	A2G0F	GalNAc-6S-3SG
61	220.96	408.452	187.492	0.000472079	0.00124649	0.0305742	Trunc 2	A4G3	A2G0F	GalNAc-3G
62	220.96	408.459	187.499	7.76712e-05	0.000205086	0.00503037	Trunc 2	A3G2	A3G2F	GalNAc
63	220.96	408.462	187.502	0.00139083	0.0036724	0.0900771	Trunc 2	A3G2	A3G1F	GalNAc-3G
64	220.96	414.559	193.599	0.000590476	0.00155911	0.0382421	Trunc 1	A4G0	A4G3F	GalNAc
65	220.96	414.559	193.599	0.00018329	0.000483964	0.0118707	Trunc 1	A4G3	A4G0F	GalNAc
66	220.96	414.562	193.602	0.00374012	0.00987554	0.242229	Trunc 1	A4G0	A4G2F	GalNAc-3G
67	220.96	416.468	195.508	0.00798644	0.0210877	0.517241	Trunc 2	A4G0	A3G0F	GalNAc-3SG
68	220.96	449.479	228.519	0.000316403	0.000835441	0.0204918	Trunc 2	A4G3	A3G0F	GalNAc
69	220.96	449.479	228.519	0.000131182	0.000346377	0.00849598	Trunc 2	A4G0	A3G3F	GalNAc
70	220.96	449.482	228.522	0.000647582	0.0017099	0.0419406	Trunc 2	A3G2	A4G0F	GalNAc-3G
71	220.96	449.482	228.522	0.00111872	0.0029539	0.0724535	Trunc 2	A4G0	A3G2F	GalNAc-3G
72	220.96	449.489	228.529	0.000138774	0.000366424	0.00898768	Trunc 2	A3G2	A4G1F	GalNAc
73	220.96	461.548	240.588	0.00157324	0.00415404	0.101891	Trunc 1	A4G3	A2G0F	GalNAc-3SG
74	220.96	461.558	240.598	0.00463505	0.0122386	0.300189	Trunc 1	A3G2	A3G1F	GalNAc-3SG
75	220.96	469.563	248.603	0.0078657	0.0207689	0.509422	Trunc 1	A4G0	A3G0F	GalNAc-6S-3SG
76	220.96	490.509	269.549	0.000287935	0.000760274	0.0186481	Trunc 2	A4G0	A4G2F	GalNAc
77	220.96	490.512	269.552	0.00199879	0.00527768	0.129452	Trunc 2	A4G0	A4G1F	GalNAc-3G
78	220.96	494.562	273.602	0.000794856	0.00209877	0.0514788	Trunc 1	A3G2	A3G3F	GalNAc-3G
79	220.96	502.578	281.618	0.00372821	0.00984409	0.241457	Trunc 1	A4G0	A3G2F	GalNAc-3SG
80	220.96	502.578	281.618	0.00215812	0.00569837	0.13977	Trunc 1	A3G2	A4G0F	GalNAc-3SG
81	220.96	504.483	283.523	0.000903485	0.00238559	0.0585142	Trunc 2	A4G0	A2G0F	GalNAc-6S-3SG
82	220.96	535.589	314.629	0.00027544	0.00072728	0.0178388	Trunc 1	A3G2	A4G3F	GalNAc
83	220.96	535.589	314.629	0.000147702	0.000389998	0.00956592	Trunc 1	A4G3	A3G2F	GalNAc
84	220.96	535.592	314.632	0.00264485	0.00698356	0.171294	Trunc 1	A4G3	A3G1F	GalNAc-3G
85	220.96	535.592	314.632	0.00174466	0.00460665	0.112993	Trunc 1	A3G2	A4G2F	GalNAc-3G
86	220.96	537.498	316.538	0.00372544	0.00983679	0.241278	Trunc 2	A3G2	A3G0F	GalNAc-3SG
87	220.96	543.608	322.648	0.00666113	0.0175883	0.431407	Trunc 1	A4G0	A4G1F	GalNAc-3SG
88	220.96	570.509	349.549	6.11925e-05	0.000161575	0.00396312	Trunc 2	A3G2	A3G3F	GalNAc
89	220.96	570.512	349.552	0.000521848	0.00137791	0.0337975	Trunc 2	A3G2	A3G2F	GalNAc-3G
90	220.96	576.609	355.649	0.00079271	0.0020931	0.0513398	Trunc 1	A4G0	A4G4F	GalNAc
91	220.96	576.612	355.652	0.00123146	0.0032516	0.0797556	Trunc 1	A4G3	A4G0F	GalNAc-3G
92	220.96	576.612	355.652	0.00396722	0.0104752	0.256936	Trunc 1	A4G0	A4G3F	GalNAc-3G
93	220.96	576.619	355.659	0.000263897	0.000696803	0.0170913	Trunc 1	A4G3	A4G1F	GalNAc
94	220.96	578.528	357.568	0.00513953	0.0135706	0.332861	Trunc 2	A4G0	A3G1F	GalNAc-3SG
95	220.96	590.593	369.633	0.00366912	0.00968807	0.23763	Trunc 1	A3G2	A3G0F	GalNAc-6S-3SG
96	220.96	611.532	390.572	0.00212581	0.00561306	0.137678	Trunc 2	A4G3	A3G0F	GalNAc-3G
97	220.96	611.532	390.572	0.000881368	0.0023272	0.0570817	Trunc 2	A4G0	A3G3F	GalNAc-3G
98	220.96	611.539	390.579	0.000203615	0.000537633	0.0131871	Trunc 2	A4G3	A3G1F	GalNAc
99	220.96	611.539	390.579	0.000134313	0.000354646	0.00869879	Trunc 2	A3G2	A4G2F	GalNAc
100	220.96	611.542	390.582	0.000932378	0.00246188	0.0603854	Trunc 2	A3G2	A4G1F	GalNAc-3G
101	220.96	619.548	398.588	0.00239301	0.00631858	0.154983	Trunc 2	A4G0	A4G0F	GalNAc-3SG
102	220.96	623.608	402.648	0.0017391	0.00459198	0.112633	Trunc 1	A3G2	A3G2F	GalNAc-3SG
103	220.96	625.513	404.553	0.000421449	0.00111281	0.0272951	Trunc 2	A3G2	A2G0F	GalNAc-6S-3SG
104	220.96	631.623	410.663	0.00506183	0.0133654	0.327829	Trunc 1	A4G0	A3G1F	GalNAc-6S-3SG
105	220.96	652.559	431.599	9.4805e-05	0.000250326	0.00614003	Trunc 2	A4G3	A4G0F	GalNAc
106	220.96	652.559	431.599	0.000305419	0.000806438	0.0197804	Trunc 2	A4G0	A4G3F	GalNAc
107	220.96	652.562	431.602	0.00193454	0.00510804	0.125291	Trunc 2	A4G0	A4G2F	GalNAc-3G
108	220.96	664.628	443.668	0.00708443	0.018706	0.458822	Trunc 1	A4G3	A3G0F	GalNAc-3SG
109	220.96	664.628	443.668	0.00293723	0.00775556	0.190229	Trunc 1	A4G0	A3G3F	GalNAc-3SG
110	220.96	664.638	443.678	0.00310722	0.00820441	0.201239	Trunc 1	A3G2	A4G1F	GalNAc-3SG
111	220.96	672.643	451.683	0.00235683	0.00622305	0.15264	Trunc 1	A4G0	A4G0F	GalNAc-6S-3SG
112	220.96	697.639	476.679	0.000116366	0.000307256	0.00753641	Trunc 1	A4G3	A3G3F	GalNAc
113	220.96	697.639	476.679	0.000369776	0.000976369	0.0239485	Trunc 1	A3G2	A4G4F	GalNAc
114	220.96	697.642	476.682	0.00185059	0.00488636	0.119853	Trunc 1	A3G2	A4G3F	GalNAc-3G
115	220.96	697.642	476.682	0.000992364	0.00262027	0.0642704	Trunc 1	A4G3	A3G2F	GalNAc-3G
116	220.96	699.548	478.588	0.000813745	0.00214864	0.0527021	Trunc 2	A4G3	A2G0F	GalNAc-3SG
117	220.96	699.558	478.598	0.00239744	0.00633029	0.15527	Trunc 2	A3G2	A3G1F	GalNAc-3SG
118	220.96	705.658	484.698	0.00644702	0.0170229	0.417541	Trunc 1	A4G0	A4G2F	GalNAc-3SG
119	220.96	707.563	486.603	0.00406847	0.0107425	0.263494	Trunc 2	A4G0	A3G0F	GalNAc-6S-3SG
120	220.96	732.562	511.602	0.000411132	0.00108557	0.026627	Trunc 2	A3G2	A3G3F	GalNAc-3G
121	220.96	738.662	517.702	0.00532596	0.0140629	0.344936	Trunc 1	A4G0	A4G4F	GalNAc-3G
122	220.96	738.669	517.709	0.000255415	0.000674406	0.0165419	Trunc 1	A4G3	A4G2F	GalNAc
123	220.96	738.672	517.712	0.00177304	0.0046816	0.114831	Trunc 1	A4G3	A4G1F	GalNAc-3G
124	220.96	740.578	519.618	0.00111627	0.00294743	0.072295	Trunc 2	A3G2	A4G0F	GalNAc-3SG
125	220.96	740.578	519.618	0.00192838	0.00509177	0.124892	Trunc 2	A4G0	A3G2F	GalNAc-3SG
126	220.96	752.643	531.683	0.000801442	0.00211616	0.0519053	Trunc 1	A4G3	A2G0F	GalNAc-6S-3SG
127	220.96	752.653	531.693	0.0023612	0.00623459	0.152923	Trunc 1	A3G2	A3G1F	GalNAc-6S-3SG
128	220.96	773.589	552.629	7.63977e-05	0.000201723	0.00494789	Trunc 2	A4G3	A3G2F	GalNAc
129	220.96	773.589	552.629	0.000142469	0.00037618	0.00922698	Trunc 2	A3G2	A4G3F	GalNAc
130	220.96	773.592	552.632	0.00136803	0.00361219	0.0886001	Trunc 2	A4G3	A3G1F	GalNAc-3G
131	220.96	773.592	552.632	0.000902408	0.00238275	0.0584444	Trunc 2	A3G2	A4G2F	GalNAc-3G
132	220.96	781.608	560.648	0.00344541	0.00909738	0.223142	Trunc 2	A4G0	A4G1F	GalNAc-3SG
133	220.96	785.658	564.698	0.00137013	0.00361774	0.0887364	Trunc 1	A3G2	A3G3F	GalNAc-3SG
134	220.96	793.673	572.713	0.00189923	0.00501479	0.123003	Trunc 1	A4G0	A3G2F	GalNAc-6S-3SG
135	220.96	793.673	572.713	0.00109939	0.00290287	0.071202	Trunc 1	A3G2	A4G0F	GalNAc-6S-3SG
136	220.96	814.609	593.649	0.000410022	0.00108264	0.0265551	Trunc 2	A4G0	A4G4F	GalNAc
137	220.96	814.612	593.652	0.000636964	0.00168186	0.0412529	Trunc 2	A4G3	A4G0F	GalNAc-3G
138	220.96	814.612	593.652	0.00205201	0.0054182	0.132898	Trunc 2	A4G0	A4G3F	GalNAc-3G
139	220.96	814.619	593.659	0.000136499	0.000360416	0.00884032	Trunc 2	A4G3	A4G1F	GalNAc
140	220.96	826.688	605.728	0.00455906	0.0120379	0.295267	Trunc 1	A4G3	A3G1F	GalNAc-3SG
141	220.96	826.688	605.728	0.00300735	0.0079407	0.19477	Trunc 1	A3G2	A4G2F	GalNAc-3SG
142	220.96	828.593	607.633	0.00189782	0.00501107	0.122912	Trunc 2	A3G2	A3G0F	GalNAc-6S-3SG
143	220.96	834.703	613.743	0.00339332	0.00895985	0.219768	Trunc 1	A4G0	A4G1F	GalNAc-6S-3SG
144	220.96	859.692	638.732	0.000781823	0.00206435	0.0506347	Trunc 1	A4G3	A3G3F	GalNAc-3G
145	220.96	859.692	638.732	0.00248441	0.00655991	0.160902	Trunc 1	A3G2	A4G4F	GalNAc-3G
146	220.96	861.608	640.648	0.000899534	0.00237516	0.0582582	Trunc 2	A3G2	A3G2F	GalNAc-3SG
147	220.96	867.708	646.748	0.00212273	0.00560494	0.137479	Trunc 1	A4G3	A4G0F	GalNAc-3SG
148	220.96	867.708	646.748	0.00683848	0.0180566	0.442893	Trunc 1	A4G0	A4G3F	GalNAc-3SG
149	220.96	869.623	648.663	0.00261819	0.00691316	0.169567	Trunc 2	A4G0	A3G1F	GalNAc-6S-3SG
150	220.96	900.719	679.759	0.000270923	0.000715356	0.0175463	Trunc 1	A4G3	A4G3F	GalNAc
151	220.96	900.722	679.762	0.00171605	0.00453112	0.11114	Trunc 1	A4G3	A4G2F	GalNAc-3G
152	220.96	902.628	681.668	0.00366436	0.0096755	0.237322	Trunc 2	A4G3	A3G0F	GalNAc-3SG
153	220.96	902.628	681.668	0.00151926	0.0040115	0.0983945	Trunc 2	A4G0	A3G3F	GalNAc-3SG
154	220.96	902.638	681.678	0.00160718	0.00424366	0.104089	Trunc 2	A3G2	A4G1F	GalNAc-3SG
155	220.96	910.643	689.683	0.00121905	0.00321882	0.0789516	Trunc 2	A4G0	A4G0F	GalNAc-6S-3SG
156	220.96	914.703	693.743	0.000885935	0.00233925	0.0573775	Trunc 1	A3G2	A3G2F	GalNAc-6S-3SG
157	220.96	935.639	714.679	6.01891e-05	0.000158925	0.00389814	Trunc 2	A4G3	A3G3F	GalNAc
158	220.96	935.639	714.679	0.000191263	0.000505019	0.0123872	Trunc 2	A3G2	A4G4F	GalNAc
159	220.96	935.642	714.682	0.000957202	0.00252743	0.0619931	Trunc 2	A3G2	A4G3F	GalNAc-3G
160	220.96	935.642	714.682	0.000513292	0.00135531	0.0332433	Trunc 2	A4G3	A3G2F	GalNAc-3G
161	220.96	943.658	722.698	0.00333467	0.00880497	0.215969	Trunc 2	A4G0	A4G2F	GalNAc-3SG
162	220.96	955.723	734.763	0.00360896	0.00952922	0.233734	Trunc 1	A4G3	A3G0F	GalNAc-6S-3SG
163	220.96	955.723	734.763	0.00149629	0.00395085	0.0969069	Trunc 1	A4G0	A3G3F	GalNAc-6S-3SG
164	220.96	955.733	734.773	0.00158289	0.00417951	0.102515	Trunc 1	A3G2	A4G1F	GalNAc-6S-3SG
165	220.96	976.662	755.702	0.00275481	0.00727389	0.178415	Trunc 2	A4G0	A4G4F	GalNAc-3G
166	220.96	976.669	755.709	0.000132111	0.000348831	0.00855616	Trunc 2	A4G3	A4G2F	GalNAc
167	220.96	976.672	755.712	0.00091709	0.00242152	0.0593953	Trunc 2	A4G3	A4G1F	GalNAc-3G
168	220.96	988.738	767.778	0.00171058	0.00451669	0.110786	Trunc 1	A4G3	A3G2F	GalNAc-3SG
169	220.96	988.738	767.778	0.00318995	0.00842285	0.206597	Trunc 1	A3G2	A4G3F	GalNAc-3SG
170	220.96	990.643	769.683	0.000414539	0.00109456	0.0268476	Trunc 2	A4G3	A2G0F	GalNAc-6S-3SG
171	220.96	990.653	769.693	0.00122131	0.00322479	0.0790979	Trunc 2	A3G2	A3G1F	GalNAc-6S-3SG
172	220.96	996.753	775.793	0.00328425	0.00867185	0.212704	Trunc 1	A4G0	A4G2F	GalNAc-6S-3SG
173	220.96	1023.66	802.698	0.000708688	0.00187125	0.0458981	Trunc 2	A3G2	A3G3F	GalNAc-3SG
174	220.96	1029.76	808.798	0.00918061	0.0242408	0.594582	Trunc 1	A4G0	A4G4F	GalNAc-3SG
175	220.96	1029.77	808.808	0.00305627	0.00806989	0.197939	Trunc 1	A4G3	A4G1F	GalNAc-3SG
176	220.96	1031.67	810.713	0.000568651	0.00150149	0.0368286	Trunc 2	A3G2	A4G0F	GalNAc-6S-3SG
177	220.96	1031.67	810.713	0.00098236	0.00259386	0.0636225	Trunc 2	A4G0	A3G2F	GalNAc-6S-3SG
178	220.96	1062.77	841.809	0.000363713	0.00096036	0.0235558	Trunc 1	A4G3	A4G4F	GalNAc
179	220.96	1062.77	841.812	0.00182025	0.00480624	0.117888	Trunc 1	A4G3	A4G3F	GalNAc-3G
180	220.96	1064.69	843.728	0.00155552	0.00410726	0.100743	Trunc 2	A3G2	A4G2F	GalNAc-3SG
181	220.96	1064.69	843.728	0.00235813	0.00622649	0.152724	Trunc 2	A4G3	A3G1F	GalNAc-3SG
182	220.96	1072.7	851.743	0.00175517	0.0046344	0.113673	Trunc 2	A4G0	A4G1F	GalNAc-6S-3SG
183	220.96	1076.75	855.793	0.000697974	0.00184296	0.0452042	Trunc 1	A3G2	A3G3F	GalNAc-6S-3SG
184	220.96	1097.69	876.732	0.000404391	0.00106777	0.0261904	Trunc 2	A4G3	A3G3F	GalNAc-3G
185	220.96	1097.69	876.732	0.00128504	0.00339306	0.0832254	Trunc 2	A3G2	A4G4F	GalNAc-3G
186	220.96	1105.71	884.748	0.00353714	0.0093396	0.229083	Trunc 2	A4G0	A4G3F	GalNAc-3SG
187	220.96	1105.71	884.748	0.00109796	0.0028991	0.0711096	Trunc 2	A4G3	A4G0F	GalNAc-3SG
188	220.96	1117.78	896.823	0.00232248	0.00613236	0.150415	Trunc 1	A4G3	A3G1F	GalNAc-6S-3SG
189	220.96	1117.78	896.823	0.00153201	0.00404516	0.0992203	Trunc 1	A3G2	A4G2F	GalNAc-6S-3SG
190	220.96	1138.72	917.759	0.000140133	0.000370012	0.00907569	Trunc 2	A4G3	A4G3F	GalNAc
191	220.96	1138.72	917.762	0.000887612	0.00234368	0.0574861	Trunc 2	A4G3	A4G2F	GalNAc-3G
192	220.96	1150.79	929.828	0.00428249	0.0113076	0.277355	Trunc 1	A3G2	A4G4F	GalNAc-3SG
193	220.96	1150.79	929.828	0.00134767	0.00355842	0.0872814	Trunc 1	A4G3	A3G3F	GalNAc-3SG
194	220.96	1152.7	931.743	0.000458242	0.00120996	0.029678	Trunc 2	A3G2	A3G2F	GalNAc-6S-3SG
195	220.96	1158.8	937.843	0.00108137	0.00285527	0.0700345	Trunc 1	A4G3	A4G0F	GalNAc-6S-3SG
196	220.96	1158.8	937.843	0.00348367	0.0091984	0.225619	Trunc 1	A4G0	A4G3F	GalNAc-6S-3SG
197	220.96	1191.82	970.858	0.00295804	0.0078105	0.191577	Trunc 1	A4G3	A4G2F	GalNAc-3SG
198	220.96	1193.72	972.763	0.0018667	0.00492891	0.120897	Trunc 2	A4G3	A3G0F	GalNAc-6S-3SG
199	220.96	1193.72	972.763	0.000773942	0.00204354	0.0501243	Trunc 2	A4G0	A3G3F	GalNAc-6S-3SG
200	220.96	1193.73	972.773	0.000818734	0.00216181	0.0530252	Trunc 2	A3G2	A4G1F	GalNAc-6S-3SG

### Sheet: 72080.0
	Measured Delta Mass	Match Mass	Error	Probability	Sum Norm Prob	Max Norm Prob	Site1	Site2	Site3	Site4
0	250.96	-477.761	-728.721	0.000296069	0.000768207	0.0191749	Trunc 1	A4G0	A2G0F	GalNAc
1	250.96	-356.731	-607.691	0.000138108	0.000358346	0.00894453	Trunc 1	A3G2	A2G0F	GalNAc
2	250.96	-315.708	-566.668	0.00198919	0.00516134	0.12883	Trunc 1	A4G0	A2G0F	GalNAc-3G
3	250.96	-274.681	-525.641	0.00133322	0.0034593	0.0863461	Trunc 1	A4G0	A3G0F	GalNAc
4	250.96	-239.761	-490.721	0.000153139	0.000397349	0.00991805	Trunc 2	A4G0	A2G0F	GalNAc
5	250.96	-194.678	-445.638	0.000927901	0.00240761	0.0600954	Trunc 1	A3G2	A2G0F	GalNAc-3G
6	250.96	-153.651	-404.611	0.00062191	0.00161366	0.0402779	Trunc 1	A3G2	A3G0F	GalNAc
7	250.96	-118.731	-369.691	7.1435e-05	0.000185351	0.00462648	Trunc 2	A3G2	A2G0F	GalNAc
8	250.96	-112.628	-363.588	0.0089575	0.0232419	0.580132	Trunc 1	A4G0	A3G0F	GalNAc-3G
9	250.96	-112.621	-363.581	0.000857972	0.00222617	0.0555665	Trunc 1	A4G0	A3G1F	GalNAc
10	250.96	-77.708	-328.668	0.00102889	0.00266966	0.0666362	Trunc 2	A4G0	A2G0F	GalNAc-3G
11	250.96	-71.601	-322.561	0.000399478	0.00103652	0.0258722	Trunc 1	A4G0	A4G0F	GalNAc
12	250.96	-36.681	-287.641	0.000689598	0.00178929	0.0446618	Trunc 2	A4G0	A3G0F	GalNAc
13	250.96	-24.612	-275.572	0.00342887	0.00889684	0.22207	Trunc 1	A4G0	A2G0F	GalNAc-3SG
14	250.96	8.399	-242.561	0.000135843	0.000352471	0.00879787	Trunc 1	A4G3	A2G0F	GalNAc
15	250.96	8.402	-242.558	0.00417841	0.0108417	0.270614	Trunc 1	A3G2	A3G0F	GalNAc-3G
16	250.96	8.409	-242.551	0.000400219	0.00103844	0.0259201	Trunc 1	A3G2	A3G1F	GalNAc
17	250.96	43.322	-207.638	0.000479949	0.00124532	0.0310838	Trunc 2	A3G2	A2G0F	GalNAc-3G
18	250.96	49.429	-201.531	0.000321916	0.000835272	0.0208489	Trunc 1	A4G0	A3G2F	GalNAc
19	250.96	49.429	-201.531	0.000186345	0.000483507	0.0120686	Trunc 1	A3G2	A4G0F	GalNAc
20	250.96	49.432	-201.528	0.00576444	0.0149569	0.373333	Trunc 1	A4G0	A3G1F	GalNAc-3G
21	250.96	84.349	-166.611	0.000321677	0.000834653	0.0208334	Trunc 2	A3G2	A3G0F	GalNAc
22	250.96	90.452	-160.508	0.00268397	0.00696406	0.173827	Trunc 1	A4G0	A4G0F	GalNAc-3G
23	250.96	90.459	-160.501	0.000575162	0.00149237	0.0372503	Trunc 1	A4G0	A4G1F	GalNAc
24	250.96	96.418	-154.542	0.00159947	0.00415012	0.103589	Trunc 1	A3G2	A2G0F	GalNAc-3SG
25	250.96	125.372	-125.588	0.00463319	0.0120217	0.300068	Trunc 2	A4G0	A3G0F	GalNAc-3G
26	250.96	125.379	-125.581	0.000443779	0.00115147	0.0287413	Trunc 2	A4G0	A3G1F	GalNAc
27	250.96	166.399	-84.561	0.000206627	0.000536132	0.0133822	Trunc 2	A4G0	A4G0F	GalNAc
28	250.96	170.452	-80.508	0.000912686	0.00236814	0.05911	Trunc 1	A4G3	A2G0F	GalNAc-3G
29	250.96	170.459	-80.501	0.000150164	0.00038963	0.00972538	Trunc 1	A3G2	A3G2F	GalNAc
30	250.96	170.462	-80.498	0.00268894	0.00697697	0.174149	Trunc 1	A3G2	A3G1F	GalNAc-3G
31	250.96	178.468	-72.492	0.0154405	0.0400632	1	Trunc 1	A4G0	A3G0F	GalNAc-3SG
32	250.96	211.479	-39.481	0.000611712	0.0015872	0.0396175	Trunc 1	A4G3	A3G0F	GalNAc
33	250.96	211.479	-39.481	0.000253618	0.00065806	0.0164256	Trunc 1	A4G0	A3G3F	GalNAc
34	250.96	211.482	-39.478	0.00216285	0.00561192	0.140077	Trunc 1	A4G0	A3G2F	GalNAc-3G
35	250.96	211.482	-39.478	0.00125199	0.00324853	0.0810852	Trunc 1	A3G2	A4G0F	GalNAc-3G
36	250.96	211.489	-39.471	0.000268296	0.000696145	0.0173762	Trunc 1	A3G2	A4G1F	GalNAc
37	250.96	213.388	-37.572	0.00177355	0.00460181	0.114864	Trunc 2	A4G0	A2G0F	GalNAc-3SG
38	250.96	246.399	-4.561	7.02637e-05	0.000182312	0.00455062	Trunc 2	A4G3	A2G0F	GalNAc
39	250.96	246.402	-4.558	0.00216125	0.00560776	0.139973	Trunc 2	A3G2	A3G0F	GalNAc-3G
40	250.96	246.409	-4.551	0.00020701	0.000537126	0.013407	Trunc 2	A3G2	A3G1F	GalNAc
41	250.96	252.509	1.549	0.000556675	0.0014444	0.036053	Trunc 1	A4G0	A4G2F	GalNAc
42	250.96	252.512	1.552	0.00386433	0.0100267	0.250273	Trunc 1	A4G0	A4G1F	GalNAc-3G
43	250.96	266.483	15.523	0.00174674	0.00453224	0.113127	Trunc 1	A4G0	A2G0F	GalNAc-6S-3SG
44	250.96	287.429	36.469	9.63853e-05	0.00025009	0.00624239	Trunc 2	A3G2	A4G0F	GalNAc
45	250.96	287.429	36.469	0.000166508	0.000432037	0.0107839	Trunc 2	A4G0	A3G2F	GalNAc
46	250.96	287.432	36.472	0.00298161	0.00773634	0.193103	Trunc 2	A4G0	A3G1F	GalNAc-3G
47	250.96	299.498	48.538	0.00720252	0.0186883	0.466471	Trunc 1	A3G2	A3G0F	GalNAc-3SG
48	250.96	328.452	77.492	0.00138826	0.0036021	0.0899105	Trunc 2	A4G0	A4G0F	GalNAc-3G
49	250.96	328.459	77.499	0.000297498	0.000771914	0.0192674	Trunc 2	A4G0	A4G1F	GalNAc
50	250.96	332.509	81.549	0.000118305	0.000306966	0.00766204	Trunc 1	A3G2	A3G3F	GalNAc
51	250.96	332.512	81.552	0.00100891	0.0026178	0.0653417	Trunc 1	A3G2	A3G2F	GalNAc-3G
52	250.96	334.418	83.458	0.00082731	0.00214661	0.0535806	Trunc 2	A3G2	A2G0F	GalNAc-3SG
53	250.96	340.528	89.568	0.00993643	0.0257819	0.643532	Trunc 1	A4G0	A3G1F	GalNAc-3SG
54	250.96	373.532	122.572	0.0041099	0.0106639	0.266177	Trunc 1	A4G3	A3G0F	GalNAc-3G
55	250.96	373.532	122.572	0.00170398	0.00442129	0.110358	Trunc 1	A4G0	A3G3F	GalNAc-3G
56	250.96	373.539	122.579	0.000393657	0.00102142	0.0254951	Trunc 1	A4G3	A3G1F	GalNAc
57	250.96	373.539	122.579	0.000259673	0.000673769	0.0168177	Trunc 1	A3G2	A4G2F	GalNAc
58	250.96	373.542	122.582	0.0018026	0.00467718	0.116745	Trunc 1	A3G2	A4G1F	GalNAc-3G
59	250.96	381.548	130.588	0.00462648	0.0120043	0.299634	Trunc 1	A4G0	A4G0F	GalNAc-3SG
60	250.96	387.513	136.553	0.000814802	0.00211416	0.0527706	Trunc 1	A3G2	A2G0F	GalNAc-6S-3SG
61	250.96	408.452	157.492	0.000472079	0.0012249	0.0305742	Trunc 2	A4G3	A2G0F	GalNAc-3G
62	250.96	408.459	157.499	7.76712e-05	0.000201533	0.00503037	Trunc 2	A3G2	A3G2F	GalNAc
63	250.96	408.462	157.502	0.00139083	0.00360878	0.0900771	Trunc 2	A3G2	A3G1F	GalNAc-3G
64	250.96	414.559	163.599	0.000590476	0.0015321	0.0382421	Trunc 1	A4G0	A4G3F	GalNAc
65	250.96	414.559	163.599	0.00018329	0.000475579	0.0118707	Trunc 1	A4G3	A4G0F	GalNAc
66	250.96	414.562	163.602	0.00374012	0.00970445	0.242229	Trunc 1	A4G0	A4G2F	GalNAc-3G
67	250.96	416.468	165.508	0.00798644	0.0207223	0.517241	Trunc 2	A4G0	A3G0F	GalNAc-3SG
68	250.96	449.479	198.519	0.000316403	0.000820967	0.0204918	Trunc 2	A4G3	A3G0F	GalNAc
69	250.96	449.479	198.519	0.000131182	0.000340376	0.00849598	Trunc 2	A4G0	A3G3F	GalNAc
70	250.96	449.482	198.522	0.000647582	0.00168027	0.0419406	Trunc 2	A3G2	A4G0F	GalNAc-3G
71	250.96	449.482	198.522	0.00111872	0.00290272	0.0724535	Trunc 2	A4G0	A3G2F	GalNAc-3G
72	250.96	449.489	198.529	0.000138774	0.000360075	0.00898768	Trunc 2	A3G2	A4G1F	GalNAc
73	250.96	461.548	210.588	0.00157324	0.00408207	0.101891	Trunc 1	A4G3	A2G0F	GalNAc-3SG
74	250.96	461.558	210.598	0.00463505	0.0120265	0.300189	Trunc 1	A3G2	A3G1F	GalNAc-3SG
75	250.96	469.563	218.603	0.0078657	0.0204091	0.509422	Trunc 1	A4G0	A3G0F	GalNAc-6S-3SG
76	250.96	490.509	239.549	0.000287935	0.000747102	0.0186481	Trunc 2	A4G0	A4G2F	GalNAc
77	250.96	490.512	239.552	0.00199879	0.00518624	0.129452	Trunc 2	A4G0	A4G1F	GalNAc-3G
78	250.96	494.562	243.602	0.000794856	0.0020624	0.0514788	Trunc 1	A3G2	A3G3F	GalNAc-3G
79	250.96	502.578	251.618	0.00372821	0.00967354	0.241457	Trunc 1	A4G0	A3G2F	GalNAc-3SG
80	250.96	502.578	251.618	0.00215812	0.00559964	0.13977	Trunc 1	A3G2	A4G0F	GalNAc-3SG
81	250.96	504.483	253.523	0.000903485	0.00234426	0.0585142	Trunc 2	A4G0	A2G0F	GalNAc-6S-3SG
82	250.96	535.589	284.629	0.00027544	0.00071468	0.0178388	Trunc 1	A3G2	A4G3F	GalNAc
83	250.96	535.589	284.629	0.000147702	0.000383241	0.00956592	Trunc 1	A4G3	A3G2F	GalNAc
84	250.96	535.592	284.632	0.00264485	0.00686257	0.171294	Trunc 1	A4G3	A3G1F	GalNAc-3G
85	250.96	535.592	284.632	0.00174466	0.00452684	0.112993	Trunc 1	A3G2	A4G2F	GalNAc-3G
86	250.96	537.498	286.538	0.00372544	0.00966636	0.241278	Trunc 2	A3G2	A3G0F	GalNAc-3SG
87	250.96	543.608	292.648	0.00666113	0.0172836	0.431407	Trunc 1	A4G0	A4G1F	GalNAc-3SG
88	250.96	570.509	319.549	6.11925e-05	0.000158775	0.00396312	Trunc 2	A3G2	A3G3F	GalNAc
89	250.96	570.512	319.552	0.000521848	0.00135403	0.0337975	Trunc 2	A3G2	A3G2F	GalNAc-3G
90	250.96	576.609	325.649	0.00079271	0.00205684	0.0513398	Trunc 1	A4G0	A4G4F	GalNAc
91	250.96	576.612	325.652	0.00123146	0.00319527	0.0797556	Trunc 1	A4G3	A4G0F	GalNAc-3G
92	250.96	576.612	325.652	0.00396722	0.0102937	0.256936	Trunc 1	A4G0	A4G3F	GalNAc-3G
93	250.96	576.619	325.659	0.000263897	0.000684731	0.0170913	Trunc 1	A4G3	A4G1F	GalNAc
94	250.96	578.528	327.568	0.00513953	0.0133355	0.332861	Trunc 2	A4G0	A3G1F	GalNAc-3SG
95	250.96	590.593	339.633	0.00366912	0.00952022	0.23763	Trunc 1	A3G2	A3G0F	GalNAc-6S-3SG
96	250.96	611.532	360.572	0.00212581	0.00551581	0.137678	Trunc 2	A4G3	A3G0F	GalNAc-3G
97	250.96	611.532	360.572	0.000881368	0.00228688	0.0570817	Trunc 2	A4G0	A3G3F	GalNAc-3G
98	250.96	611.539	360.579	0.000203615	0.000528319	0.0131871	Trunc 2	A4G3	A3G1F	GalNAc
99	250.96	611.539	360.579	0.000134313	0.000348501	0.00869879	Trunc 2	A3G2	A4G2F	GalNAc
100	250.96	611.542	360.582	0.000932378	0.00241923	0.0603854	Trunc 2	A3G2	A4G1F	GalNAc-3G
101	250.96	619.548	368.588	0.00239301	0.00620911	0.154983	Trunc 2	A4G0	A4G0F	GalNAc-3SG
102	250.96	623.608	372.648	0.0017391	0.00451242	0.112633	Trunc 1	A3G2	A3G2F	GalNAc-3SG
103	250.96	625.513	374.553	0.000421449	0.00109353	0.0272951	Trunc 2	A3G2	A2G0F	GalNAc-6S-3SG
104	250.96	631.623	380.663	0.00506183	0.0131339	0.327829	Trunc 1	A4G0	A3G1F	GalNAc-6S-3SG
105	250.96	652.559	401.599	9.4805e-05	0.000245989	0.00614003	Trunc 2	A4G3	A4G0F	GalNAc
106	250.96	652.559	401.599	0.000305419	0.000792466	0.0197804	Trunc 2	A4G0	A4G3F	GalNAc
107	250.96	652.562	401.602	0.00193454	0.00501954	0.125291	Trunc 2	A4G0	A4G2F	GalNAc-3G
108	250.96	664.628	413.668	0.00708443	0.0183819	0.458822	Trunc 1	A4G3	A3G0F	GalNAc-3SG
109	250.96	664.628	413.668	0.00293723	0.00762119	0.190229	Trunc 1	A4G0	A3G3F	GalNAc-3SG
110	250.96	664.638	413.678	0.00310722	0.00806227	0.201239	Trunc 1	A3G2	A4G1F	GalNAc-3SG
111	250.96	672.643	421.683	0.00235683	0.00611524	0.15264	Trunc 1	A4G0	A4G0F	GalNAc-6S-3SG
112	250.96	697.639	446.679	0.000116366	0.000301933	0.00753641	Trunc 1	A4G3	A3G3F	GalNAc
113	250.96	697.639	446.679	0.000369776	0.000959454	0.0239485	Trunc 1	A3G2	A4G4F	GalNAc
114	250.96	697.642	446.682	0.00185059	0.00480171	0.119853	Trunc 1	A3G2	A4G3F	GalNAc-3G
115	250.96	697.642	446.682	0.000992364	0.00257488	0.0642704	Trunc 1	A4G3	A3G2F	GalNAc-3G
116	250.96	699.548	448.588	0.000813745	0.00211141	0.0527021	Trunc 2	A4G3	A2G0F	GalNAc-3SG
117	250.96	699.558	448.598	0.00239744	0.00622062	0.15527	Trunc 2	A3G2	A3G1F	GalNAc-3SG
118	250.96	705.658	454.698	0.00644702	0.016728	0.417541	Trunc 1	A4G0	A4G2F	GalNAc-3SG
119	250.96	707.563	456.603	0.00406847	0.0105564	0.263494	Trunc 2	A4G0	A3G0F	GalNAc-6S-3SG
120	250.96	732.562	481.602	0.000411132	0.00106676	0.026627	Trunc 2	A3G2	A3G3F	GalNAc-3G
121	250.96	738.662	487.702	0.00532596	0.0138192	0.344936	Trunc 1	A4G0	A4G4F	GalNAc-3G
122	250.96	738.669	487.709	0.000255415	0.000662722	0.0165419	Trunc 1	A4G3	A4G2F	GalNAc
123	250.96	738.672	487.712	0.00177304	0.00460049	0.114831	Trunc 1	A4G3	A4G1F	GalNAc-3G
124	250.96	740.578	489.618	0.00111627	0.00289637	0.072295	Trunc 2	A3G2	A4G0F	GalNAc-3SG
125	250.96	740.578	489.618	0.00192838	0.00500355	0.124892	Trunc 2	A4G0	A3G2F	GalNAc-3SG
126	250.96	752.643	501.683	0.000801442	0.00207949	0.0519053	Trunc 1	A4G3	A2G0F	GalNAc-6S-3SG
127	250.96	752.653	501.693	0.0023612	0.00612657	0.152923	Trunc 1	A3G2	A3G1F	GalNAc-6S-3SG
128	250.96	773.589	522.629	7.63977e-05	0.000198228	0.00494789	Trunc 2	A4G3	A3G2F	GalNAc
129	250.96	773.589	522.629	0.000142469	0.000369662	0.00922698	Trunc 2	A3G2	A4G3F	GalNAc
130	250.96	773.592	522.632	0.00136803	0.0035496	0.0886001	Trunc 2	A4G3	A3G1F	GalNAc-3G
131	250.96	773.592	522.632	0.000902408	0.00234147	0.0584444	Trunc 2	A3G2	A4G2F	GalNAc-3G
132	250.96	781.608	530.648	0.00344541	0.00893977	0.223142	Trunc 2	A4G0	A4G1F	GalNAc-3SG
133	250.96	785.658	534.698	0.00137013	0.00355506	0.0887364	Trunc 1	A3G2	A3G3F	GalNAc-3SG
134	250.96	793.673	542.713	0.00189923	0.00492791	0.123003	Trunc 1	A4G0	A3G2F	GalNAc-6S-3SG
135	250.96	793.673	542.713	0.00109939	0.00285258	0.071202	Trunc 1	A3G2	A4G0F	GalNAc-6S-3SG
136	250.96	814.609	563.649	0.000410022	0.00106388	0.0265551	Trunc 2	A4G0	A4G4F	GalNAc
137	250.96	814.612	563.652	0.000636964	0.00165272	0.0412529	Trunc 2	A4G3	A4G0F	GalNAc-3G
138	250.96	814.612	563.652	0.00205201	0.00532432	0.132898	Trunc 2	A4G0	A4G3F	GalNAc-3G
139	250.96	814.619	563.659	0.000136499	0.000354171	0.00884032	Trunc 2	A4G3	A4G1F	GalNAc
140	250.96	826.688	575.728	0.00455906	0.0118293	0.295267	Trunc 1	A4G3	A3G1F	GalNAc-3SG
141	250.96	826.688	575.728	0.00300735	0.00780313	0.19477	Trunc 1	A3G2	A4G2F	GalNAc-3SG
142	250.96	828.593	577.633	0.00189782	0.00492425	0.122912	Trunc 2	A3G2	A3G0F	GalNAc-6S-3SG
143	250.96	834.703	583.743	0.00339332	0.00880461	0.219768	Trunc 1	A4G0	A4G1F	GalNAc-6S-3SG
144	250.96	859.692	608.732	0.000781823	0.00202859	0.0506347	Trunc 1	A4G3	A3G3F	GalNAc-3G
145	250.96	859.692	608.732	0.00248441	0.00644626	0.160902	Trunc 1	A3G2	A4G4F	GalNAc-3G
146	250.96	861.608	610.648	0.000899534	0.00233401	0.0582582	Trunc 2	A3G2	A3G2F	GalNAc-3SG
147	250.96	867.708	616.748	0.00212273	0.00550783	0.137479	Trunc 1	A4G3	A4G0F	GalNAc-3SG
148	250.96	867.708	616.748	0.00683848	0.0177437	0.442893	Trunc 1	A4G0	A4G3F	GalNAc-3SG
149	250.96	869.623	618.663	0.00261819	0.00679339	0.169567	Trunc 2	A4G0	A3G1F	GalNAc-6S-3SG
150	250.96	900.719	649.759	0.000270923	0.000702962	0.0175463	Trunc 1	A4G3	A4G3F	GalNAc
151	250.96	900.722	649.762	0.00171605	0.00445262	0.11114	Trunc 1	A4G3	A4G2F	GalNAc-3G
152	250.96	902.628	651.668	0.00366436	0.00950787	0.237322	Trunc 2	A4G3	A3G0F	GalNAc-3SG
153	250.96	902.628	651.668	0.00151926	0.003942	0.0983945	Trunc 2	A4G0	A3G3F	GalNAc-3SG
154	250.96	902.638	651.678	0.00160718	0.00417014	0.104089	Trunc 2	A3G2	A4G1F	GalNAc-3SG
155	250.96	910.643	659.683	0.00121905	0.00316305	0.0789516	Trunc 2	A4G0	A4G0F	GalNAc-6S-3SG
156	250.96	914.703	663.743	0.000885935	0.00229872	0.0573775	Trunc 1	A3G2	A3G2F	GalNAc-6S-3SG
157	250.96	935.639	684.679	6.01891e-05	0.000156172	0.00389814	Trunc 2	A4G3	A3G3F	GalNAc
158	250.96	935.639	684.679	0.000191263	0.000496269	0.0123872	Trunc 2	A3G2	A4G4F	GalNAc
159	250.96	935.642	684.682	0.000957202	0.00248364	0.0619931	Trunc 2	A3G2	A4G3F	GalNAc-3G
160	250.96	935.642	684.682	0.000513292	0.00133183	0.0332433	Trunc 2	A4G3	A3G2F	GalNAc-3G
161	250.96	943.658	692.698	0.00333467	0.00865242	0.215969	Trunc 2	A4G0	A4G2F	GalNAc-3SG
162	250.96	955.723	704.763	0.00360896	0.00936413	0.233734	Trunc 1	A4G3	A3G0F	GalNAc-6S-3SG
163	250.96	955.723	704.763	0.00149629	0.0038824	0.0969069	Trunc 1	A4G0	A3G3F	GalNAc-6S-3SG
164	250.96	955.733	704.773	0.00158289	0.00410709	0.102515	Trunc 1	A3G2	A4G1F	GalNAc-6S-3SG
165	250.96	976.662	725.702	0.00275481	0.00714787	0.178415	Trunc 2	A4G0	A4G4F	GalNAc-3G
166	250.96	976.669	725.709	0.000132111	0.000342787	0.00855616	Trunc 2	A4G3	A4G2F	GalNAc
167	250.96	976.672	725.712	0.00091709	0.00237956	0.0593953	Trunc 2	A4G3	A4G1F	GalNAc-3G
168	250.96	988.738	737.778	0.00171058	0.00443843	0.110786	Trunc 1	A4G3	A3G2F	GalNAc-3SG
169	250.96	988.738	737.778	0.00318995	0.00827693	0.206597	Trunc 1	A3G2	A4G3F	GalNAc-3SG
170	250.96	990.643	739.683	0.000414539	0.0010756	0.0268476	Trunc 2	A4G3	A2G0F	GalNAc-6S-3SG
171	250.96	990.653	739.693	0.00122131	0.00316892	0.0790979	Trunc 2	A3G2	A3G1F	GalNAc-6S-3SG
172	250.96	996.753	745.793	0.00328425	0.00852161	0.212704	Trunc 1	A4G0	A4G2F	GalNAc-6S-3SG
173	250.96	1023.66	772.698	0.000708688	0.00183883	0.0458981	Trunc 2	A3G2	A3G3F	GalNAc-3SG
174	250.96	1029.76	778.798	0.00918061	0.0238208	0.594582	Trunc 1	A4G0	A4G4F	GalNAc-3SG
175	250.96	1029.77	778.808	0.00305627	0.00793008	0.197939	Trunc 1	A4G3	A4G1F	GalNAc-3SG
176	250.96	1031.67	780.713	0.000568651	0.00147547	0.0368286	Trunc 2	A3G2	A4G0F	GalNAc-6S-3SG
177	250.96	1031.67	780.713	0.00098236	0.00254892	0.0636225	Trunc 2	A4G0	A3G2F	GalNAc-6S-3SG
178	250.96	1062.77	811.809	0.000363713	0.000943722	0.0235558	Trunc 1	A4G3	A4G4F	GalNAc
179	250.96	1062.77	811.812	0.00182025	0.00472298	0.117888	Trunc 1	A4G3	A4G3F	GalNAc-3G
180	250.96	1064.69	813.728	0.00155552	0.0040361	0.100743	Trunc 2	A3G2	A4G2F	GalNAc-3SG
181	250.96	1064.69	813.728	0.00235813	0.00611862	0.152724	Trunc 2	A4G3	A3G1F	GalNAc-3SG
182	250.96	1072.7	821.743	0.00175517	0.00455411	0.113673	Trunc 2	A4G0	A4G1F	GalNAc-6S-3SG
183	250.96	1076.75	825.793	0.000697974	0.00181103	0.0452042	Trunc 1	A3G2	A3G3F	GalNAc-6S-3SG
184	250.96	1097.69	846.732	0.000404391	0.00104927	0.0261904	Trunc 2	A4G3	A3G3F	GalNAc-3G
185	250.96	1097.69	846.732	0.00128504	0.00333427	0.0832254	Trunc 2	A3G2	A4G4F	GalNAc-3G
186	250.96	1105.71	854.748	0.00353714	0.00917779	0.229083	Trunc 2	A4G0	A4G3F	GalNAc-3SG
187	250.96	1105.71	854.748	0.00109796	0.00284888	0.0711096	Trunc 2	A4G3	A4G0F	GalNAc-3SG
188	250.96	1117.78	866.823	0.00232248	0.00602612	0.150415	Trunc 1	A4G3	A3G1F	GalNAc-6S-3SG
189	250.96	1117.78	866.823	0.00153201	0.00397508	0.0992203	Trunc 1	A3G2	A4G2F	GalNAc-6S-3SG
190	250.96	1138.72	887.759	0.000140133	0.000363601	0.00907569	Trunc 2	A4G3	A4G3F	GalNAc
191	250.96	1138.72	887.762	0.000887612	0.00230308	0.0574861	Trunc 2	A4G3	A4G2F	GalNAc-3G
192	250.96	1150.79	899.828	0.00428249	0.0111117	0.277355	Trunc 1	A3G2	A4G4F	GalNAc-3SG
193	250.96	1150.79	899.828	0.00134767	0.00349677	0.0872814	Trunc 1	A4G3	A3G3F	GalNAc-3SG
194	250.96	1152.7	901.743	0.000458242	0.001189	0.029678	Trunc 2	A3G2	A3G2F	GalNAc-6S-3SG
195	250.96	1158.8	907.843	0.00108137	0.00280581	0.0700345	Trunc 1	A4G3	A4G0F	GalNAc-6S-3SG
196	250.96	1158.8	907.843	0.00348367	0.00903904	0.225619	Trunc 1	A4G0	A4G3F	GalNAc-6S-3SG
197	250.96	1191.82	940.858	0.00295804	0.00767518	0.191577	Trunc 1	A4G3	A4G2F	GalNAc-3SG
198	250.96	1193.72	942.763	0.0018667	0.00484351	0.120897	Trunc 2	A4G3	A3G0F	GalNAc-6S-3SG
199	250.96	1193.72	942.763	0.000773942	0.00200814	0.0501243	Trunc 2	A4G0	A3G3F	GalNAc-6S-3SG
200	250.96	1193.73	942.773	0.000818734	0.00212436	0.0530252	Trunc 2	A3G2	A4G1F	GalNAc-6S-3SG
201	250.96	1224.82	973.862	0.00244367	0.00634056	0.158264	Trunc 1	A4G3	A4G4F	GalNAc-3G
202	250.96	1226.74	975.778	0.00164997	0.00428117	0.10686	Trunc 2	A3G2	A4G3F	GalNAc-3SG
203	250.96	1226.74	975.778	0.000884785	0.00229574	0.057303	Trunc 2	A4G3	A3G2F	GalNAc-3SG
204	250.96	1234.75	983.793	0.00169875	0.00440773	0.110019	Trunc 2	A4G0	A4G2F	GalNAc-6S-3SG

### Sheet: 72160.0
	Measured Delta Mass	Match Mass	Error	Probability	Sum Norm Prob	Max Norm Prob	Site1	Site2	Site3	Site4
0	330.96	-477.761	-808.721	0.000296069	0.000736577	0.0191749	Trunc 1	A4G0	A2G0F	GalNAc
1	330.96	-356.731	-687.691	0.000138108	0.000343591	0.00894453	Trunc 1	A3G2	A2G0F	GalNAc
2	330.96	-315.708	-646.668	0.00198919	0.00494882	0.12883	Trunc 1	A4G0	A2G0F	GalNAc-3G
3	330.96	-274.681	-605.641	0.00133322	0.00331686	0.0863461	Trunc 1	A4G0	A3G0F	GalNAc
4	330.96	-239.761	-570.721	0.000153139	0.000380988	0.00991805	Trunc 2	A4G0	A2G0F	GalNAc
5	330.96	-194.678	-525.638	0.000927901	0.00230848	0.0600954	Trunc 1	A3G2	A2G0F	GalNAc-3G
6	330.96	-153.651	-484.611	0.00062191	0.00154722	0.0402779	Trunc 1	A3G2	A3G0F	GalNAc
7	330.96	-118.731	-449.691	7.1435e-05	0.00017772	0.00462648	Trunc 2	A3G2	A2G0F	GalNAc
8	330.96	-112.628	-443.588	0.0089575	0.0222849	0.580132	Trunc 1	A4G0	A3G0F	GalNAc-3G
9	330.96	-112.621	-443.581	0.000857972	0.00213451	0.0555665	Trunc 1	A4G0	A3G1F	GalNAc
10	330.96	-77.708	-408.668	0.00102889	0.00255974	0.0666362	Trunc 2	A4G0	A2G0F	GalNAc-3G
11	330.96	-71.601	-402.561	0.000399478	0.000993844	0.0258722	Trunc 1	A4G0	A4G0F	GalNAc
12	330.96	-36.681	-367.641	0.000689598	0.00171562	0.0446618	Trunc 2	A4G0	A3G0F	GalNAc
13	330.96	-24.612	-355.572	0.00342887	0.00853052	0.22207	Trunc 1	A4G0	A2G0F	GalNAc-3SG
14	330.96	8.399	-322.561	0.000135843	0.000337958	0.00879787	Trunc 1	A4G3	A2G0F	GalNAc
15	330.96	8.402	-322.558	0.00417841	0.0103953	0.270614	Trunc 1	A3G2	A3G0F	GalNAc-3G
16	330.96	8.409	-322.551	0.000400219	0.000995686	0.0259201	Trunc 1	A3G2	A3G1F	GalNAc
17	330.96	43.322	-287.638	0.000479949	0.00119404	0.0310838	Trunc 2	A3G2	A2G0F	GalNAc-3G
18	330.96	49.429	-281.531	0.000321916	0.00080088	0.0208489	Trunc 1	A4G0	A3G2F	GalNAc
19	330.96	49.429	-281.531	0.000186345	0.000463599	0.0120686	Trunc 1	A3G2	A4G0F	GalNAc
20	330.96	49.432	-281.528	0.00576444	0.0143411	0.373333	Trunc 1	A4G0	A3G1F	GalNAc-3G
21	330.96	84.349	-246.611	0.000321677	0.000800286	0.0208334	Trunc 2	A3G2	A3G0F	GalNAc
22	330.96	90.452	-240.508	0.00268397	0.00667732	0.173827	Trunc 1	A4G0	A4G0F	GalNAc-3G
23	330.96	90.459	-240.501	0.000575162	0.00143092	0.0372503	Trunc 1	A4G0	A4G1F	GalNAc
24	330.96	96.418	-234.542	0.00159947	0.00397924	0.103589	Trunc 1	A3G2	A2G0F	GalNAc-3SG
25	330.96	125.372	-205.588	0.00463319	0.0115267	0.300068	Trunc 2	A4G0	A3G0F	GalNAc-3G
26	330.96	125.379	-205.581	0.000443779	0.00110406	0.0287413	Trunc 2	A4G0	A3G1F	GalNAc
27	330.96	166.399	-164.561	0.000206627	0.000514057	0.0133822	Trunc 2	A4G0	A4G0F	GalNAc
28	330.96	170.452	-160.508	0.000912686	0.00227063	0.05911	Trunc 1	A4G3	A2G0F	GalNAc-3G
29	330.96	170.459	-160.501	0.000150164	0.000373587	0.00972538	Trunc 1	A3G2	A3G2F	GalNAc
30	330.96	170.462	-160.498	0.00268894	0.00668969	0.174149	Trunc 1	A3G2	A3G1F	GalNAc-3G
31	330.96	178.468	-152.492	0.0154405	0.0384136	1	Trunc 1	A4G0	A3G0F	GalNAc-3SG
32	330.96	211.479	-119.481	0.000611712	0.00152185	0.0396175	Trunc 1	A4G3	A3G0F	GalNAc
33	330.96	211.479	-119.481	0.000253618	0.000630965	0.0164256	Trunc 1	A4G0	A3G3F	GalNAc
34	330.96	211.482	-119.478	0.00216285	0.00538086	0.140077	Trunc 1	A4G0	A3G2F	GalNAc-3G
35	330.96	211.482	-119.478	0.00125199	0.00311477	0.0810852	Trunc 1	A3G2	A4G0F	GalNAc-3G
36	330.96	211.489	-119.471	0.000268296	0.000667482	0.0173762	Trunc 1	A3G2	A4G1F	GalNAc
37	330.96	213.388	-117.572	0.00177355	0.00441234	0.114864	Trunc 2	A4G0	A2G0F	GalNAc-3SG
38	330.96	246.399	-84.561	7.02637e-05	0.000174806	0.00455062	Trunc 2	A4G3	A2G0F	GalNAc
39	330.96	246.402	-84.558	0.00216125	0.00537687	0.139973	Trunc 2	A3G2	A3G0F	GalNAc-3G
40	330.96	246.409	-84.551	0.00020701	0.00051501	0.013407	Trunc 2	A3G2	A3G1F	GalNAc
41	330.96	252.509	-78.451	0.000556675	0.00138493	0.036053	Trunc 1	A4G0	A4G2F	GalNAc
42	330.96	252.512	-78.448	0.00386433	0.00961389	0.250273	Trunc 1	A4G0	A4G1F	GalNAc-3G
43	330.96	266.483	-64.477	0.00174674	0.00434563	0.113127	Trunc 1	A4G0	A2G0F	GalNAc-6S-3SG
44	330.96	287.429	-43.531	9.63853e-05	0.000239793	0.00624239	Trunc 2	A3G2	A4G0F	GalNAc
45	330.96	287.429	-43.531	0.000166508	0.000414248	0.0107839	Trunc 2	A4G0	A3G2F	GalNAc
46	330.96	287.432	-43.528	0.00298161	0.0074178	0.193103	Trunc 2	A4G0	A3G1F	GalNAc-3G
47	330.96	299.498	-31.462	0.00720252	0.0179188	0.466471	Trunc 1	A3G2	A3G0F	GalNAc-3SG
48	330.96	328.452	-2.508	0.00138826	0.00345378	0.0899105	Trunc 2	A4G0	A4G0F	GalNAc-3G
49	330.96	328.459	-2.501	0.000297498	0.000740131	0.0192674	Trunc 2	A4G0	A4G1F	GalNAc
50	330.96	332.509	1.549	0.000118305	0.000294327	0.00766204	Trunc 1	A3G2	A3G3F	GalNAc
51	330.96	332.512	1.552	0.00100891	0.00251001	0.0653417	Trunc 1	A3G2	A3G2F	GalNAc-3G
52	330.96	334.418	3.458	0.00082731	0.00205823	0.0535806	Trunc 2	A3G2	A2G0F	GalNAc-3SG
53	330.96	340.528	9.568	0.00993643	0.0247204	0.643532	Trunc 1	A4G0	A3G1F	GalNAc-3SG
54	330.96	373.532	42.572	0.0041099	0.0102248	0.266177	Trunc 1	A4G3	A3G0F	GalNAc-3G
55	330.96	373.532	42.572	0.00170398	0.00423925	0.110358	Trunc 1	A4G0	A3G3F	GalNAc-3G
56	330.96	373.539	42.579	0.000393657	0.00097936	0.0254951	Trunc 1	A4G3	A3G1F	GalNAc
57	330.96	373.539	42.579	0.000259673	0.000646027	0.0168177	Trunc 1	A3G2	A4G2F	GalNAc
58	330.96	373.542	42.582	0.0018026	0.0044846	0.116745	Trunc 1	A3G2	A4G1F	GalNAc-3G
59	330.96	381.548	50.588	0.00462648	0.01151	0.299634	Trunc 1	A4G0	A4G0F	GalNAc-3SG
60	330.96	387.513	56.553	0.000814802	0.00202711	0.0527706	Trunc 1	A3G2	A2G0F	GalNAc-6S-3SG
61	330.96	408.452	77.492	0.000472079	0.00117446	0.0305742	Trunc 2	A4G3	A2G0F	GalNAc-3G
62	330.96	408.459	77.499	7.76712e-05	0.000193235	0.00503037	Trunc 2	A3G2	A3G2F	GalNAc
63	330.96	408.462	77.502	0.00139083	0.00346019	0.0900771	Trunc 2	A3G2	A3G1F	GalNAc-3G
64	330.96	414.559	83.599	0.000590476	0.00146902	0.0382421	Trunc 1	A4G0	A4G3F	GalNAc
65	330.96	414.559	83.599	0.00018329	0.000455998	0.0118707	Trunc 1	A4G3	A4G0F	GalNAc
66	330.96	414.562	83.602	0.00374012	0.00930487	0.242229	Trunc 1	A4G0	A4G2F	GalNAc-3G
67	330.96	416.468	85.508	0.00798644	0.0198691	0.517241	Trunc 2	A4G0	A3G0F	GalNAc-3SG
68	330.96	449.479	118.519	0.000316403	0.000787164	0.0204918	Trunc 2	A4G3	A3G0F	GalNAc
69	330.96	449.479	118.519	0.000131182	0.000326361	0.00849598	Trunc 2	A4G0	A3G3F	GalNAc
70	330.96	449.482	118.522	0.000647582	0.00161109	0.0419406	Trunc 2	A3G2	A4G0F	GalNAc-3G
71	330.96	449.482	118.522	0.00111872	0.0027832	0.0724535	Trunc 2	A4G0	A3G2F	GalNAc-3G
72	330.96	449.489	118.529	0.000138774	0.000345249	0.00898768	Trunc 2	A3G2	A4G1F	GalNAc
73	330.96	461.548	130.588	0.00157324	0.00391399	0.101891	Trunc 1	A4G3	A2G0F	GalNAc-3SG
74	330.96	461.558	130.598	0.00463505	0.0115313	0.300189	Trunc 1	A3G2	A3G1F	GalNAc-3SG
75	330.96	469.563	138.603	0.0078657	0.0195687	0.509422	Trunc 1	A4G0	A3G0F	GalNAc-6S-3SG
76	330.96	490.509	159.549	0.000287935	0.000716341	0.0186481	Trunc 2	A4G0	A4G2F	GalNAc
77	330.96	490.512	159.552	0.00199879	0.0049727	0.129452	Trunc 2	A4G0	A4G1F	GalNAc-3G
78	330.96	494.562	163.602	0.000794856	0.00197749	0.0514788	Trunc 1	A3G2	A3G3F	GalNAc-3G
79	330.96	502.578	171.618	0.00372821	0.00927523	0.241457	Trunc 1	A4G0	A3G2F	GalNAc-3SG
80	330.96	502.578	171.618	0.00215812	0.00536908	0.13977	Trunc 1	A3G2	A4G0F	GalNAc-3SG
81	330.96	504.483	173.523	0.000903485	0.00224774	0.0585142	Trunc 2	A4G0	A2G0F	GalNAc-6S-3SG
82	330.96	535.589	204.629	0.00027544	0.000685254	0.0178388	Trunc 1	A3G2	A4G3F	GalNAc
83	330.96	535.589	204.629	0.000147702	0.000367462	0.00956592	Trunc 1	A4G3	A3G2F	GalNAc
84	330.96	535.592	204.632	0.00264485	0.00658	0.171294	Trunc 1	A4G3	A3G1F	GalNAc-3G
85	330.96	535.592	204.632	0.00174466	0.00434045	0.112993	Trunc 1	A3G2	A4G2F	GalNAc-3G
86	330.96	537.498	206.538	0.00372544	0.00926835	0.241278	Trunc 2	A3G2	A3G0F	GalNAc-3SG
87	330.96	543.608	212.648	0.00666113	0.0165719	0.431407	Trunc 1	A4G0	A4G1F	GalNAc-3SG
88	330.96	570.509	239.549	6.11925e-05	0.000152238	0.00396312	Trunc 2	A3G2	A3G3F	GalNAc
89	330.96	570.512	239.552	0.000521848	0.00129828	0.0337975	Trunc 2	A3G2	A3G2F	GalNAc-3G
90	330.96	576.609	245.649	0.00079271	0.00197215	0.0513398	Trunc 1	A4G0	A4G4F	GalNAc
91	330.96	576.612	245.652	0.00123146	0.0030637	0.0797556	Trunc 1	A4G3	A4G0F	GalNAc-3G
92	330.96	576.612	245.652	0.00396722	0.00986986	0.256936	Trunc 1	A4G0	A4G3F	GalNAc-3G
93	330.96	576.619	245.659	0.000263897	0.000656538	0.0170913	Trunc 1	A4G3	A4G1F	GalNAc
94	330.96	578.528	247.568	0.00513953	0.0127864	0.332861	Trunc 2	A4G0	A3G1F	GalNAc-3SG
95	330.96	590.593	259.633	0.00366912	0.00912823	0.23763	Trunc 1	A3G2	A3G0F	GalNAc-6S-3SG
96	330.96	611.532	280.572	0.00212581	0.0052887	0.137678	Trunc 2	A4G3	A3G0F	GalNAc-3G
97	330.96	611.532	280.572	0.000881368	0.00219271	0.0570817	Trunc 2	A4G0	A3G3F	GalNAc-3G
98	330.96	611.539	280.579	0.000203615	0.000506565	0.0131871	Trunc 2	A4G3	A3G1F	GalNAc
99	330.96	611.539	280.579	0.000134313	0.000334152	0.00869879	Trunc 2	A3G2	A4G2F	GalNAc
100	330.96	611.542	280.582	0.000932378	0.00231962	0.0603854	Trunc 2	A3G2	A4G1F	GalNAc-3G
101	330.96	619.548	288.588	0.00239301	0.00595345	0.154983	Trunc 2	A4G0	A4G0F	GalNAc-3SG
102	330.96	623.608	292.648	0.0017391	0.00432662	0.112633	Trunc 1	A3G2	A3G2F	GalNAc-3SG
103	330.96	625.513	294.553	0.000421449	0.0010485	0.0272951	Trunc 2	A3G2	A2G0F	GalNAc-6S-3SG
104	330.96	631.623	300.663	0.00506183	0.0125931	0.327829	Trunc 1	A4G0	A3G1F	GalNAc-6S-3SG
105	330.96	652.559	321.599	9.4805e-05	0.000235861	0.00614003	Trunc 2	A4G3	A4G0F	GalNAc
106	330.96	652.559	321.599	0.000305419	0.000759837	0.0197804	Trunc 2	A4G0	A4G3F	GalNAc
107	330.96	652.562	321.602	0.00193454	0.00481286	0.125291	Trunc 2	A4G0	A4G2F	GalNAc-3G
108	330.96	664.628	333.668	0.00708443	0.017625	0.458822	Trunc 1	A4G3	A3G0F	GalNAc-3SG
109	330.96	664.628	333.668	0.00293723	0.00730739	0.190229	Trunc 1	A4G0	A3G3F	GalNAc-3SG
110	330.96	664.638	333.678	0.00310722	0.00773031	0.201239	Trunc 1	A3G2	A4G1F	GalNAc-3SG
111	330.96	672.643	341.683	0.00235683	0.00586344	0.15264	Trunc 1	A4G0	A4G0F	GalNAc-6S-3SG
112	330.96	697.639	366.679	0.000116366	0.000289501	0.00753641	Trunc 1	A4G3	A3G3F	GalNAc
113	330.96	697.639	366.679	0.000369776	0.000919949	0.0239485	Trunc 1	A3G2	A4G4F	GalNAc
114	330.96	697.642	366.682	0.00185059	0.004604	0.119853	Trunc 1	A3G2	A4G3F	GalNAc-3G
115	330.96	697.642	366.682	0.000992364	0.00246886	0.0642704	Trunc 1	A4G3	A3G2F	GalNAc-3G
116	330.96	699.548	368.588	0.000813745	0.00202448	0.0527021	Trunc 2	A4G3	A2G0F	GalNAc-3SG
117	330.96	699.558	368.598	0.00239744	0.00596448	0.15527	Trunc 2	A3G2	A3G1F	GalNAc-3SG
118	330.96	705.658	374.698	0.00644702	0.0160392	0.417541	Trunc 1	A4G0	A4G2F	GalNAc-3SG
119	330.96	707.563	376.603	0.00406847	0.0101218	0.263494	Trunc 2	A4G0	A3G0F	GalNAc-6S-3SG
120	330.96	732.562	401.602	0.000411132	0.00102284	0.026627	Trunc 2	A3G2	A3G3F	GalNAc-3G
121	330.96	738.662	407.702	0.00532596	0.0132502	0.344936	Trunc 1	A4G0	A4G4F	GalNAc-3G
122	330.96	738.669	407.709	0.000255415	0.000635435	0.0165419	Trunc 1	A4G3	A4G2F	GalNAc
123	330.96	738.672	407.712	0.00177304	0.00441107	0.114831	Trunc 1	A4G3	A4G1F	GalNAc-3G
124	330.96	740.578	409.618	0.00111627	0.00277711	0.072295	Trunc 2	A3G2	A4G0F	GalNAc-3SG
125	330.96	740.578	409.618	0.00192838	0.00479753	0.124892	Trunc 2	A4G0	A3G2F	GalNAc-3SG
126	330.96	752.643	421.683	0.000801442	0.00199387	0.0519053	Trunc 1	A4G3	A2G0F	GalNAc-6S-3SG
127	330.96	752.653	421.693	0.0023612	0.00587431	0.152923	Trunc 1	A3G2	A3G1F	GalNAc-6S-3SG
128	330.96	773.589	442.629	7.63977e-05	0.000190066	0.00494789	Trunc 2	A4G3	A3G2F	GalNAc
129	330.96	773.589	442.629	0.000142469	0.000354441	0.00922698	Trunc 2	A3G2	A4G3F	GalNAc
130	330.96	773.592	442.632	0.00136803	0.00340345	0.0886001	Trunc 2	A4G3	A3G1F	GalNAc-3G
131	330.96	773.592	442.632	0.000902408	0.00224506	0.0584444	Trunc 2	A3G2	A4G2F	GalNAc-3G
132	330.96	781.608	450.648	0.00344541	0.00857168	0.223142	Trunc 2	A4G0	A4G1F	GalNAc-3SG
133	330.96	785.658	454.698	0.00137013	0.00340868	0.0887364	Trunc 1	A3G2	A3G3F	GalNAc-3SG
134	330.96	793.673	462.713	0.00189923	0.004725	0.123003	Trunc 1	A4G0	A3G2F	GalNAc-6S-3SG
135	330.96	793.673	462.713	0.00109939	0.00273513	0.071202	Trunc 1	A3G2	A4G0F	GalNAc-6S-3SG
136	330.96	814.609	483.649	0.000410022	0.00102008	0.0265551	Trunc 2	A4G0	A4G4F	GalNAc
137	330.96	814.612	483.652	0.000636964	0.00158467	0.0412529	Trunc 2	A4G3	A4G0F	GalNAc-3G
138	330.96	814.612	483.652	0.00205201	0.0051051	0.132898	Trunc 2	A4G0	A4G3F	GalNAc-3G
139	330.96	814.619	483.659	0.000136499	0.000339588	0.00884032	Trunc 2	A4G3	A4G1F	GalNAc
140	330.96	826.688	495.728	0.00455906	0.0113423	0.295267	Trunc 1	A4G3	A3G1F	GalNAc-3SG
141	330.96	826.688	495.728	0.00300735	0.00748184	0.19477	Trunc 1	A3G2	A4G2F	GalNAc-3SG
142	330.96	828.593	497.633	0.00189782	0.0047215	0.122912	Trunc 2	A3G2	A3G0F	GalNAc-6S-3SG
143	330.96	834.703	503.743	0.00339332	0.00844209	0.219768	Trunc 1	A4G0	A4G1F	GalNAc-6S-3SG
144	330.96	859.692	528.732	0.000781823	0.00194506	0.0506347	Trunc 1	A4G3	A3G3F	GalNAc-3G
145	330.96	859.692	528.732	0.00248441	0.00618084	0.160902	Trunc 1	A3G2	A4G4F	GalNAc-3G
146	330.96	861.608	530.648	0.000899534	0.00223791	0.0582582	Trunc 2	A3G2	A3G2F	GalNAc-3SG
147	330.96	867.708	536.748	0.00212273	0.00528105	0.137479	Trunc 1	A4G3	A4G0F	GalNAc-3SG
148	330.96	867.708	536.748	0.00683848	0.0170131	0.442893	Trunc 1	A4G0	A4G3F	GalNAc-3SG
149	330.96	869.623	538.663	0.00261819	0.00651367	0.169567	Trunc 2	A4G0	A3G1F	GalNAc-6S-3SG
150	330.96	900.719	569.759	0.000270923	0.000674018	0.0175463	Trunc 1	A4G3	A4G3F	GalNAc
151	330.96	900.722	569.762	0.00171605	0.00426928	0.11114	Trunc 1	A4G3	A4G2F	GalNAc-3G
152	330.96	902.628	571.668	0.00366436	0.00911639	0.237322	Trunc 2	A4G3	A3G0F	GalNAc-3SG
153	330.96	902.628	571.668	0.00151926	0.00377969	0.0983945	Trunc 2	A4G0	A3G3F	GalNAc-3SG
154	330.96	902.638	571.678	0.00160718	0.00399844	0.104089	Trunc 2	A3G2	A4G1F	GalNAc-3SG
155	330.96	910.643	579.683	0.00121905	0.00303282	0.0789516	Trunc 2	A4G0	A4G0F	GalNAc-6S-3SG
156	330.96	914.703	583.743	0.000885935	0.00220408	0.0573775	Trunc 1	A3G2	A3G2F	GalNAc-6S-3SG
157	330.96	935.639	604.679	6.01891e-05	0.000149742	0.00389814	Trunc 2	A4G3	A3G3F	GalNAc
158	330.96	935.639	604.679	0.000191263	0.000475835	0.0123872	Trunc 2	A3G2	A4G4F	GalNAc
159	330.96	935.642	604.682	0.000957202	0.00238138	0.0619931	Trunc 2	A3G2	A4G3F	GalNAc-3G
160	330.96	935.642	604.682	0.000513292	0.00127699	0.0332433	Trunc 2	A4G3	A3G2F	GalNAc-3G
161	330.96	943.658	612.698	0.00333467	0.00829616	0.215969	Trunc 2	A4G0	A4G2F	GalNAc-3SG
162	330.96	955.723	624.763	0.00360896	0.00897856	0.233734	Trunc 1	A4G3	A3G0F	GalNAc-6S-3SG
163	330.96	955.723	624.763	0.00149629	0.00372254	0.0969069	Trunc 1	A4G0	A3G3F	GalNAc-6S-3SG
164	330.96	955.733	624.773	0.00158289	0.00393799	0.102515	Trunc 1	A3G2	A4G1F	GalNAc-6S-3SG
165	330.96	976.662	645.702	0.00275481	0.00685356	0.178415	Trunc 2	A4G0	A4G4F	GalNAc-3G
166	330.96	976.669	645.709	0.000132111	0.000328673	0.00855616	Trunc 2	A4G3	A4G2F	GalNAc
167	330.96	976.672	645.712	0.00091709	0.00228159	0.0593953	Trunc 2	A4G3	A4G1F	GalNAc-3G
168	330.96	988.738	657.778	0.00171058	0.00425568	0.110786	Trunc 1	A4G3	A3G2F	GalNAc-3SG
169	330.96	988.738	657.778	0.00318995	0.00793613	0.206597	Trunc 1	A3G2	A4G3F	GalNAc-3SG
170	330.96	990.643	659.683	0.000414539	0.00103131	0.0268476	Trunc 2	A4G3	A2G0F	GalNAc-6S-3SG
171	330.96	990.653	659.693	0.00122131	0.00303844	0.0790979	Trunc 2	A3G2	A3G1F	GalNAc-6S-3SG
172	330.96	996.753	665.793	0.00328425	0.00817074	0.212704	Trunc 1	A4G0	A4G2F	GalNAc-6S-3SG
173	330.96	1023.66	692.698	0.000708688	0.00176311	0.0458981	Trunc 2	A3G2	A3G3F	GalNAc-3SG
174	330.96	1029.76	698.798	0.00918061	0.02284	0.594582	Trunc 1	A4G0	A4G4F	GalNAc-3SG
175	330.96	1029.77	698.808	0.00305627	0.00760356	0.197939	Trunc 1	A4G3	A4G1F	GalNAc-3SG
176	330.96	1031.67	700.713	0.000568651	0.00141472	0.0368286	Trunc 2	A3G2	A4G0F	GalNAc-6S-3SG
177	330.96	1031.67	700.713	0.00098236	0.00244397	0.0636225	Trunc 2	A4G0	A3G2F	GalNAc-6S-3SG
178	330.96	1062.77	731.809	0.000363713	0.000904865	0.0235558	Trunc 1	A4G3	A4G4F	GalNAc
179	330.96	1062.77	731.812	0.00182025	0.00452851	0.117888	Trunc 1	A4G3	A4G3F	GalNAc-3G
180	330.96	1064.69	733.728	0.00155552	0.00386991	0.100743	Trunc 2	A3G2	A4G2F	GalNAc-3SG
181	330.96	1064.69	733.728	0.00235813	0.00586669	0.152724	Trunc 2	A4G3	A3G1F	GalNAc-3SG
182	330.96	1072.7	741.743	0.00175517	0.0043666	0.113673	Trunc 2	A4G0	A4G1F	GalNAc-6S-3SG
183	330.96	1076.75	745.793	0.000697974	0.00173646	0.0452042	Trunc 1	A3G2	A3G3F	GalNAc-6S-3SG
184	330.96	1097.69	766.732	0.000404391	0.00100607	0.0261904	Trunc 2	A4G3	A3G3F	GalNAc-3G
185	330.96	1097.69	766.732	0.00128504	0.00319699	0.0832254	Trunc 2	A3G2	A4G4F	GalNAc-3G
186	330.96	1105.71	774.748	0.00353714	0.0087999	0.229083	Trunc 2	A4G0	A4G3F	GalNAc-3SG
187	330.96	1105.71	774.748	0.00109796	0.00273158	0.0711096	Trunc 2	A4G3	A4G0F	GalNAc-3SG
188	330.96	1117.78	786.823	0.00232248	0.00577799	0.150415	Trunc 1	A4G3	A3G1F	GalNAc-6S-3SG
189	330.96	1117.78	786.823	0.00153201	0.00381141	0.0992203	Trunc 1	A3G2	A4G2F	GalNAc-6S-3SG
190	330.96	1138.72	807.759	0.000140133	0.00034863	0.00907569	Trunc 2	A4G3	A4G3F	GalNAc
191	330.96	1138.72	807.762	0.000887612	0.00220825	0.0574861	Trunc 2	A4G3	A4G2F	GalNAc-3G
192	330.96	1150.79	819.828	0.00428249	0.0106542	0.277355	Trunc 1	A3G2	A4G4F	GalNAc-3SG
193	330.96	1150.79	819.828	0.00134767	0.00335279	0.0872814	Trunc 1	A4G3	A3G3F	GalNAc-3SG
194	330.96	1152.7	821.743	0.000458242	0.00114004	0.029678	Trunc 2	A3G2	A3G2F	GalNAc-6S-3SG
195	330.96	1158.8	827.843	0.00108137	0.00269028	0.0700345	Trunc 1	A4G3	A4G0F	GalNAc-6S-3SG
196	330.96	1158.8	827.843	0.00348367	0.00866686	0.225619	Trunc 1	A4G0	A4G3F	GalNAc-6S-3SG
197	330.96	1191.82	860.858	0.00295804	0.00735916	0.191577	Trunc 1	A4G3	A4G2F	GalNAc-3SG
198	330.96	1193.72	862.763	0.0018667	0.00464408	0.120897	Trunc 2	A4G3	A3G0F	GalNAc-6S-3SG
199	330.96	1193.72	862.763	0.000773942	0.00192545	0.0501243	Trunc 2	A4G0	A3G3F	GalNAc-6S-3SG
200	330.96	1193.73	862.773	0.000818734	0.00203689	0.0530252	Trunc 2	A3G2	A4G1F	GalNAc-6S-3SG
201	330.96	1224.82	893.862	0.00244367	0.00607949	0.158264	Trunc 1	A4G3	A4G4F	GalNAc-3G
202	330.96	1226.74	895.778	0.00164997	0.00410489	0.10686	Trunc 2	A3G2	A4G3F	GalNAc-3SG
203	330.96	1226.74	895.778	0.000884785	0.00220122	0.057303	Trunc 2	A4G3	A3G2F	GalNAc-3SG
204	330.96	1234.75	903.793	0.00169875	0.00422624	0.110019	Trunc 2	A4G0	A4G2F	GalNAc-6S-3SG
205	330.96	1267.76	936.798	0.00474859	0.0118138	0.307542	Trunc 2	A4G0	A4G4F	GalNAc-3SG
206	330.96	1267.77	936.808	0.00158083	0.00393288	0.102382	Trunc 2	A4G3	A4G1F	GalNAc-3SG
207	330.96	1279.83	948.873	0.00162503	0.00404283	0.105245	Trunc 1	A3G2	A4G3F	GalNAc-6S-3SG
208	330.96	1279.83	948.873	0.000871408	0.00216794	0.0564367	Trunc 1	A4G3	A3G2F	GalNAc-6S-3SG
209	330.96	1300.77	969.809	0.000188127	0.000468033	0.0121841	Trunc 2	A4G3	A4G4F	GalNAc
210	330.96	1300.77	969.812	0.000941507	0.00234233	0.0609766	Trunc 2	A4G3	A4G3F	GalNAc-3G
211	330.96	1314.75	983.793	0.000361021	0.000898168	0.0233815	Trunc 2	A3G2	A3G3F	GalNAc-6S-3SG
212	330.96	1320.85	989.893	0.0046768	0.0116352	0.302893	Trunc 1	A4G0	A4G4F	GalNAc-6S-3SG
213	330.96	1320.86	989.903	0.00155693	0.00387342	0.100835	Trunc 1	A4G3	A4G1F	GalNAc-6S-3SG

### Sheet: 72220.0
	Measured Delta Mass	Match Mass	Error	Probability	Sum Norm Prob	Max Norm Prob	Site1	Site2	Site3	Site4
0	390.96	-477.761	-868.721	0.000296069	0.000722126	0.0191749	Trunc 1	A4G0	A2G0F	GalNAc
1	390.96	-356.731	-747.691	0.000138108	0.000336851	0.00894453	Trunc 1	A3G2	A2G0F	GalNAc
2	390.96	-315.708	-706.668	0.00198919	0.00485173	0.12883	Trunc 1	A4G0	A2G0F	GalNAc-3G
3	390.96	-274.681	-665.641	0.00133322	0.00325179	0.0863461	Trunc 1	A4G0	A3G0F	GalNAc
4	390.96	-239.761	-630.721	0.000153139	0.000373514	0.00991805	Trunc 2	A4G0	A2G0F	GalNAc
5	390.96	-194.678	-585.638	0.000927901	0.00226319	0.0600954	Trunc 1	A3G2	A2G0F	GalNAc-3G
6	390.96	-153.651	-544.611	0.00062191	0.00151687	0.0402779	Trunc 1	A3G2	A3G0F	GalNAc
7	390.96	-118.731	-509.691	7.1435e-05	0.000174233	0.00462648	Trunc 2	A3G2	A2G0F	GalNAc
8	390.96	-112.628	-503.588	0.0089575	0.0218477	0.580132	Trunc 1	A4G0	A3G0F	GalNAc-3G
9	390.96	-112.621	-503.581	0.000857972	0.00209263	0.0555665	Trunc 1	A4G0	A3G1F	GalNAc
10	390.96	-77.708	-468.668	0.00102889	0.00250952	0.0666362	Trunc 2	A4G0	A2G0F	GalNAc-3G
11	390.96	-71.601	-462.561	0.000399478	0.000974346	0.0258722	Trunc 1	A4G0	A4G0F	GalNAc
12	390.96	-36.681	-427.641	0.000689598	0.00168196	0.0446618	Trunc 2	A4G0	A3G0F	GalNAc
13	390.96	-24.612	-415.572	0.00342887	0.00836316	0.22207	Trunc 1	A4G0	A2G0F	GalNAc-3SG
14	390.96	8.399	-382.561	0.000135843	0.000331328	0.00879787	Trunc 1	A4G3	A2G0F	GalNAc
15	390.96	8.402	-382.558	0.00417841	0.0101913	0.270614	Trunc 1	A3G2	A3G0F	GalNAc-3G
16	390.96	8.409	-382.551	0.000400219	0.000976152	0.0259201	Trunc 1	A3G2	A3G1F	GalNAc
17	390.96	43.322	-347.638	0.000479949	0.00117062	0.0310838	Trunc 2	A3G2	A2G0F	GalNAc-3G
18	390.96	49.429	-341.531	0.000321916	0.000785168	0.0208489	Trunc 1	A4G0	A3G2F	GalNAc
19	390.96	49.429	-341.531	0.000186345	0.000454504	0.0120686	Trunc 1	A3G2	A4G0F	GalNAc
20	390.96	49.432	-341.528	0.00576444	0.0140597	0.373333	Trunc 1	A4G0	A3G1F	GalNAc-3G
21	390.96	84.349	-306.611	0.000321677	0.000784586	0.0208334	Trunc 2	A3G2	A3G0F	GalNAc
22	390.96	90.452	-300.508	0.00268397	0.00654632	0.173827	Trunc 1	A4G0	A4G0F	GalNAc-3G
23	390.96	90.459	-300.501	0.000575162	0.00140285	0.0372503	Trunc 1	A4G0	A4G1F	GalNAc
24	390.96	96.418	-294.542	0.00159947	0.00390117	0.103589	Trunc 1	A3G2	A2G0F	GalNAc-3SG
25	390.96	125.372	-265.588	0.00463319	0.0113006	0.300068	Trunc 2	A4G0	A3G0F	GalNAc-3G
26	390.96	125.379	-265.581	0.000443779	0.0010824	0.0287413	Trunc 2	A4G0	A3G1F	GalNAc
27	390.96	166.399	-224.561	0.000206627	0.000503972	0.0133822	Trunc 2	A4G0	A4G0F	GalNAc
28	390.96	170.452	-220.508	0.000912686	0.00222608	0.05911	Trunc 1	A4G3	A2G0F	GalNAc-3G
29	390.96	170.459	-220.501	0.000150164	0.000366258	0.00972538	Trunc 1	A3G2	A3G2F	GalNAc
30	390.96	170.462	-220.498	0.00268894	0.00655845	0.174149	Trunc 1	A3G2	A3G1F	GalNAc-3G
31	390.96	178.468	-212.492	0.0154405	0.03766	1	Trunc 1	A4G0	A3G0F	GalNAc-3SG
32	390.96	211.479	-179.481	0.000611712	0.00149199	0.0396175	Trunc 1	A4G3	A3G0F	GalNAc
33	390.96	211.479	-179.481	0.000253618	0.000618586	0.0164256	Trunc 1	A4G0	A3G3F	GalNAc
34	390.96	211.482	-179.478	0.00216285	0.00527529	0.140077	Trunc 1	A4G0	A3G2F	GalNAc-3G
35	390.96	211.482	-179.478	0.00125199	0.00305367	0.0810852	Trunc 1	A3G2	A4G0F	GalNAc-3G
36	390.96	211.489	-179.471	0.000268296	0.000654387	0.0173762	Trunc 1	A3G2	A4G1F	GalNAc
37	390.96	213.388	-177.572	0.00177355	0.00432577	0.114864	Trunc 2	A4G0	A2G0F	GalNAc-3SG
38	390.96	246.399	-144.561	7.02637e-05	0.000171376	0.00455062	Trunc 2	A4G3	A2G0F	GalNAc
39	390.96	246.402	-144.558	0.00216125	0.00527138	0.139973	Trunc 2	A3G2	A3G0F	GalNAc-3G
40	390.96	246.409	-144.551	0.00020701	0.000504906	0.013407	Trunc 2	A3G2	A3G1F	GalNAc
41	390.96	252.509	-138.451	0.000556675	0.00135776	0.036053	Trunc 1	A4G0	A4G2F	GalNAc
42	390.96	252.512	-138.448	0.00386433	0.00942528	0.250273	Trunc 1	A4G0	A4G1F	GalNAc-3G
43	390.96	266.483	-124.477	0.00174674	0.00426037	0.113127	Trunc 1	A4G0	A2G0F	GalNAc-6S-3SG
44	390.96	287.429	-103.531	9.63853e-05	0.000235088	0.00624239	Trunc 2	A3G2	A4G0F	GalNAc
45	390.96	287.429	-103.531	0.000166508	0.000406121	0.0107839	Trunc 2	A4G0	A3G2F	GalNAc
46	390.96	287.432	-103.528	0.00298161	0.00727227	0.193103	Trunc 2	A4G0	A3G1F	GalNAc-3G
47	390.96	299.498	-91.462	0.00720252	0.0175673	0.466471	Trunc 1	A3G2	A3G0F	GalNAc-3SG
48	390.96	328.452	-62.508	0.00138826	0.00338603	0.0899105	Trunc 2	A4G0	A4G0F	GalNAc-3G
49	390.96	328.459	-62.501	0.000297498	0.00072561	0.0192674	Trunc 2	A4G0	A4G1F	GalNAc
50	390.96	332.509	-58.451	0.000118305	0.000288552	0.00766204	Trunc 1	A3G2	A3G3F	GalNAc
51	390.96	332.512	-58.448	0.00100891	0.00246077	0.0653417	Trunc 1	A3G2	A3G2F	GalNAc-3G
52	390.96	334.418	-56.542	0.00082731	0.00201785	0.0535806	Trunc 2	A3G2	A2G0F	GalNAc-3SG
53	390.96	340.528	-50.432	0.00993643	0.0242354	0.643532	Trunc 1	A4G0	A3G1F	GalNAc-3SG
54	390.96	373.532	-17.428	0.0041099	0.0100242	0.266177	Trunc 1	A4G3	A3G0F	GalNAc-3G
55	390.96	373.532	-17.428	0.00170398	0.00415608	0.110358	Trunc 1	A4G0	A3G3F	GalNAc-3G
56	390.96	373.539	-17.421	0.000393657	0.000960146	0.0254951	Trunc 1	A4G3	A3G1F	GalNAc
57	390.96	373.539	-17.421	0.000259673	0.000633353	0.0168177	Trunc 1	A3G2	A4G2F	GalNAc
58	390.96	373.542	-17.418	0.0018026	0.00439662	0.116745	Trunc 1	A3G2	A4G1F	GalNAc-3G
59	390.96	381.548	-9.412	0.00462648	0.0112842	0.299634	Trunc 1	A4G0	A4G0F	GalNAc-3SG
60	390.96	387.513	-3.447	0.000814802	0.00198734	0.0527706	Trunc 1	A3G2	A2G0F	GalNAc-6S-3SG
61	390.96	408.452	17.492	0.000472079	0.00115142	0.0305742	Trunc 2	A4G3	A2G0F	GalNAc-3G
62	390.96	408.459	17.499	7.76712e-05	0.000189444	0.00503037	Trunc 2	A3G2	A3G2F	GalNAc
63	390.96	408.462	17.502	0.00139083	0.0033923	0.0900771	Trunc 2	A3G2	A3G1F	GalNAc-3G
64	390.96	414.559	23.599	0.000590476	0.0014402	0.0382421	Trunc 1	A4G0	A4G3F	GalNAc
65	390.96	414.559	23.599	0.00018329	0.000447052	0.0118707	Trunc 1	A4G3	A4G0F	GalNAc
66	390.96	414.562	23.602	0.00374012	0.00912232	0.242229	Trunc 1	A4G0	A4G2F	GalNAc-3G
67	390.96	416.468	25.508	0.00798644	0.0194793	0.517241	Trunc 2	A4G0	A3G0F	GalNAc-3SG
68	390.96	449.479	58.519	0.000316403	0.000771721	0.0204918	Trunc 2	A4G3	A3G0F	GalNAc
69	390.96	449.479	58.519	0.000131182	0.000319958	0.00849598	Trunc 2	A4G0	A3G3F	GalNAc
70	390.96	449.482	58.522	0.000647582	0.00157948	0.0419406	Trunc 2	A3G2	A4G0F	GalNAc-3G
71	390.96	449.482	58.522	0.00111872	0.0027286	0.0724535	Trunc 2	A4G0	A3G2F	GalNAc-3G
72	390.96	449.489	58.529	0.000138774	0.000338476	0.00898768	Trunc 2	A3G2	A4G1F	GalNAc
73	390.96	461.548	70.588	0.00157324	0.0038372	0.101891	Trunc 1	A4G3	A2G0F	GalNAc-3SG
74	390.96	461.558	70.598	0.00463505	0.0113051	0.300189	Trunc 1	A3G2	A3G1F	GalNAc-3SG
75	390.96	469.563	78.603	0.0078657	0.0191848	0.509422	Trunc 1	A4G0	A3G0F	GalNAc-6S-3SG
76	390.96	490.509	99.549	0.000287935	0.000702287	0.0186481	Trunc 2	A4G0	A4G2F	GalNAc
77	390.96	490.512	99.552	0.00199879	0.00487514	0.129452	Trunc 2	A4G0	A4G1F	GalNAc-3G
78	390.96	494.562	103.602	0.000794856	0.00193869	0.0514788	Trunc 1	A3G2	A3G3F	GalNAc-3G
79	390.96	502.578	111.618	0.00372821	0.00909327	0.241457	Trunc 1	A4G0	A3G2F	GalNAc-3SG
80	390.96	502.578	111.618	0.00215812	0.00526375	0.13977	Trunc 1	A3G2	A4G0F	GalNAc-3SG
81	390.96	504.483	113.523	0.000903485	0.00220364	0.0585142	Trunc 2	A4G0	A2G0F	GalNAc-6S-3SG
82	390.96	535.589	144.629	0.00027544	0.00067181	0.0178388	Trunc 1	A3G2	A4G3F	GalNAc
83	390.96	535.589	144.629	0.000147702	0.000360252	0.00956592	Trunc 1	A4G3	A3G2F	GalNAc
84	390.96	535.592	144.632	0.00264485	0.00645091	0.171294	Trunc 1	A4G3	A3G1F	GalNAc-3G
85	390.96	535.592	144.632	0.00174466	0.0042553	0.112993	Trunc 1	A3G2	A4G2F	GalNAc-3G
86	390.96	537.498	146.538	0.00372544	0.00908652	0.241278	Trunc 2	A3G2	A3G0F	GalNAc-3SG
87	390.96	543.608	152.648	0.00666113	0.0162468	0.431407	Trunc 1	A4G0	A4G1F	GalNAc-3SG
88	390.96	570.509	179.549	6.11925e-05	0.000149251	0.00396312	Trunc 2	A3G2	A3G3F	GalNAc
89	390.96	570.512	179.552	0.000521848	0.00127281	0.0337975	Trunc 2	A3G2	A3G2F	GalNAc-3G
90	390.96	576.609	185.649	0.00079271	0.00193346	0.0513398	Trunc 1	A4G0	A4G4F	GalNAc
91	390.96	576.612	185.652	0.00123146	0.0030036	0.0797556	Trunc 1	A4G3	A4G0F	GalNAc-3G
92	390.96	576.612	185.652	0.00396722	0.00967622	0.256936	Trunc 1	A4G0	A4G3F	GalNAc-3G
93	390.96	576.619	185.659	0.000263897	0.000643657	0.0170913	Trunc 1	A4G3	A4G1F	GalNAc
94	390.96	578.528	187.568	0.00513953	0.0125356	0.332861	Trunc 2	A4G0	A3G1F	GalNAc-3SG
95	390.96	590.593	199.633	0.00366912	0.00894915	0.23763	Trunc 1	A3G2	A3G0F	GalNAc-6S-3SG
96	390.96	611.532	220.572	0.00212581	0.00518495	0.137678	Trunc 2	A4G3	A3G0F	GalNAc-3G
97	390.96	611.532	220.572	0.000881368	0.0021497	0.0570817	Trunc 2	A4G0	A3G3F	GalNAc-3G
98	390.96	611.539	220.579	0.000203615	0.000496627	0.0131871	Trunc 2	A4G3	A3G1F	GalNAc
99	390.96	611.539	220.579	0.000134313	0.000327596	0.00869879	Trunc 2	A3G2	A4G2F	GalNAc
100	390.96	611.542	220.582	0.000932378	0.00227411	0.0603854	Trunc 2	A3G2	A4G1F	GalNAc-3G
101	390.96	619.548	228.588	0.00239301	0.00583665	0.154983	Trunc 2	A4G0	A4G0F	GalNAc-3SG
102	390.96	623.608	232.648	0.0017391	0.00424174	0.112633	Trunc 1	A3G2	A3G2F	GalNAc-3SG
103	390.96	625.513	234.553	0.000421449	0.00102793	0.0272951	Trunc 2	A3G2	A2G0F	GalNAc-6S-3SG
104	390.96	631.623	240.663	0.00506183	0.012346	0.327829	Trunc 1	A4G0	A3G1F	GalNAc-6S-3SG
105	390.96	652.559	261.599	9.4805e-05	0.000231234	0.00614003	Trunc 2	A4G3	A4G0F	GalNAc
106	390.96	652.559	261.599	0.000305419	0.00074493	0.0197804	Trunc 2	A4G0	A4G3F	GalNAc
107	390.96	652.562	261.602	0.00193454	0.00471844	0.125291	Trunc 2	A4G0	A4G2F	GalNAc-3G
108	390.96	664.628	273.668	0.00708443	0.0172792	0.458822	Trunc 1	A4G3	A3G0F	GalNAc-3SG
109	390.96	664.628	273.668	0.00293723	0.00716403	0.190229	Trunc 1	A4G0	A3G3F	GalNAc-3SG
110	390.96	664.638	273.678	0.00310722	0.00757865	0.201239	Trunc 1	A3G2	A4G1F	GalNAc-3SG
111	390.96	672.643	281.683	0.00235683	0.00574841	0.15264	Trunc 1	A4G0	A4G0F	GalNAc-6S-3SG
112	390.96	697.639	306.679	0.000116366	0.000283821	0.00753641	Trunc 1	A4G3	A3G3F	GalNAc
113	390.96	697.639	306.679	0.000369776	0.000901901	0.0239485	Trunc 1	A3G2	A4G4F	GalNAc
114	390.96	697.642	306.682	0.00185059	0.00451368	0.119853	Trunc 1	A3G2	A4G3F	GalNAc-3G
115	390.96	697.642	306.682	0.000992364	0.00242042	0.0642704	Trunc 1	A4G3	A3G2F	GalNAc-3G
116	390.96	699.548	308.588	0.000813745	0.00198476	0.0527021	Trunc 2	A4G3	A2G0F	GalNAc-3SG
117	390.96	699.558	308.598	0.00239744	0.00584747	0.15527	Trunc 2	A3G2	A3G1F	GalNAc-3SG
118	390.96	705.658	314.698	0.00644702	0.0157246	0.417541	Trunc 1	A4G0	A4G2F	GalNAc-3SG
119	390.96	707.563	316.603	0.00406847	0.00992318	0.263494	Trunc 2	A4G0	A3G0F	GalNAc-6S-3SG
120	390.96	732.562	341.602	0.000411132	0.00100277	0.026627	Trunc 2	A3G2	A3G3F	GalNAc-3G
121	390.96	738.662	347.702	0.00532596	0.0129903	0.344936	Trunc 1	A4G0	A4G4F	GalNAc-3G
122	390.96	738.669	347.709	0.000255415	0.000622968	0.0165419	Trunc 1	A4G3	A4G2F	GalNAc
123	390.96	738.672	347.712	0.00177304	0.00432453	0.114831	Trunc 1	A4G3	A4G1F	GalNAc-3G
124	390.96	740.578	349.618	0.00111627	0.00272263	0.072295	Trunc 2	A3G2	A4G0F	GalNAc-3SG
125	390.96	740.578	349.618	0.00192838	0.00470341	0.124892	Trunc 2	A4G0	A3G2F	GalNAc-3SG
126	390.96	752.643	361.683	0.000801442	0.00195475	0.0519053	Trunc 1	A4G3	A2G0F	GalNAc-6S-3SG
127	390.96	752.653	361.693	0.0023612	0.00575907	0.152923	Trunc 1	A3G2	A3G1F	GalNAc-6S-3SG
128	390.96	773.589	382.629	7.63977e-05	0.000186337	0.00494789	Trunc 2	A4G3	A3G2F	GalNAc
129	390.96	773.589	382.629	0.000142469	0.000347488	0.00922698	Trunc 2	A3G2	A4G3F	GalNAc
130	390.96	773.592	382.632	0.00136803	0.00333668	0.0886001	Trunc 2	A4G3	A3G1F	GalNAc-3G
131	390.96	773.592	382.632	0.000902408	0.00220102	0.0584444	Trunc 2	A3G2	A4G2F	GalNAc-3G
132	390.96	781.608	390.648	0.00344541	0.00840351	0.223142	Trunc 2	A4G0	A4G1F	GalNAc-3SG
133	390.96	785.658	394.698	0.00137013	0.00334181	0.0887364	Trunc 1	A3G2	A3G3F	GalNAc-3SG
134	390.96	793.673	402.713	0.00189923	0.00463231	0.123003	Trunc 1	A4G0	A3G2F	GalNAc-6S-3SG
135	390.96	793.673	402.713	0.00109939	0.00268147	0.071202	Trunc 1	A3G2	A4G0F	GalNAc-6S-3SG
136	390.96	814.609	423.649	0.000410022	0.00100006	0.0265551	Trunc 2	A4G0	A4G4F	GalNAc
137	390.96	814.612	423.652	0.000636964	0.00155358	0.0412529	Trunc 2	A4G3	A4G0F	GalNAc-3G
138	390.96	814.612	423.652	0.00205201	0.00500494	0.132898	Trunc 2	A4G0	A4G3F	GalNAc-3G
139	390.96	814.619	423.659	0.000136499	0.000332926	0.00884032	Trunc 2	A4G3	A4G1F	GalNAc
140	390.96	826.688	435.728	0.00455906	0.0111197	0.295267	Trunc 1	A4G3	A3G1F	GalNAc-3SG
141	390.96	826.688	435.728	0.00300735	0.00733505	0.19477	Trunc 1	A3G2	A4G2F	GalNAc-3SG
142	390.96	828.593	437.633	0.00189782	0.00462887	0.122912	Trunc 2	A3G2	A3G0F	GalNAc-6S-3SG
143	390.96	834.703	443.743	0.00339332	0.00827647	0.219768	Trunc 1	A4G0	A4G1F	GalNAc-6S-3SG
144	390.96	859.692	468.732	0.000781823	0.0019069	0.0506347	Trunc 1	A4G3	A3G3F	GalNAc-3G
145	390.96	859.692	468.732	0.00248441	0.00605958	0.160902	Trunc 1	A3G2	A4G4F	GalNAc-3G
146	390.96	861.608	470.648	0.000899534	0.002194	0.0582582	Trunc 2	A3G2	A3G2F	GalNAc-3SG
147	390.96	867.708	476.748	0.00212273	0.00517744	0.137479	Trunc 1	A4G3	A4G0F	GalNAc-3SG
148	390.96	867.708	476.748	0.00683848	0.0166794	0.442893	Trunc 1	A4G0	A4G3F	GalNAc-3SG
149	390.96	869.623	478.663	0.00261819	0.00638588	0.169567	Trunc 2	A4G0	A3G1F	GalNAc-6S-3SG
150	390.96	900.719	509.759	0.000270923	0.000660795	0.0175463	Trunc 1	A4G3	A4G3F	GalNAc
151	390.96	900.722	509.762	0.00171605	0.00418552	0.11114	Trunc 1	A4G3	A4G2F	GalNAc-3G
152	390.96	902.628	511.668	0.00366436	0.00893754	0.237322	Trunc 2	A4G3	A3G0F	GalNAc-3SG
153	390.96	902.628	511.668	0.00151926	0.00370553	0.0983945	Trunc 2	A4G0	A3G3F	GalNAc-3SG
154	390.96	902.638	511.678	0.00160718	0.00391999	0.104089	Trunc 2	A3G2	A4G1F	GalNAc-3SG
155	390.96	910.643	519.683	0.00121905	0.00297332	0.0789516	Trunc 2	A4G0	A4G0F	GalNAc-6S-3SG
156	390.96	914.703	523.743	0.000885935	0.00216084	0.0573775	Trunc 1	A3G2	A3G2F	GalNAc-6S-3SG
157	390.96	935.639	544.679	6.01891e-05	0.000146804	0.00389814	Trunc 2	A4G3	A3G3F	GalNAc
158	390.96	935.639	544.679	0.000191263	0.0004665	0.0123872	Trunc 2	A3G2	A4G4F	GalNAc
159	390.96	935.642	544.682	0.000957202	0.00233466	0.0619931	Trunc 2	A3G2	A4G3F	GalNAc-3G
160	390.96	935.642	544.682	0.000513292	0.00125194	0.0332433	Trunc 2	A4G3	A3G2F	GalNAc-3G
161	390.96	943.658	552.698	0.00333467	0.0081334	0.215969	Trunc 2	A4G0	A4G2F	GalNAc-3SG
162	390.96	955.723	564.763	0.00360896	0.00880242	0.233734	Trunc 1	A4G3	A3G0F	GalNAc-6S-3SG
163	390.96	955.723	564.763	0.00149629	0.00364951	0.0969069	Trunc 1	A4G0	A3G3F	GalNAc-6S-3SG
164	390.96	955.733	564.773	0.00158289	0.00386073	0.102515	Trunc 1	A3G2	A4G1F	GalNAc-6S-3SG
165	390.96	976.662	585.702	0.00275481	0.0067191	0.178415	Trunc 2	A4G0	A4G4F	GalNAc-3G
166	390.96	976.669	585.709	0.000132111	0.000322225	0.00855616	Trunc 2	A4G3	A4G2F	GalNAc
167	390.96	976.672	585.712	0.00091709	0.00223682	0.0593953	Trunc 2	A4G3	A4G1F	GalNAc-3G
168	390.96	988.738	597.778	0.00171058	0.00417219	0.110786	Trunc 1	A4G3	A3G2F	GalNAc-3SG
169	390.96	988.738	597.778	0.00318995	0.00778043	0.206597	Trunc 1	A3G2	A4G3F	GalNAc-3SG
170	390.96	990.643	599.683	0.000414539	0.00101108	0.0268476	Trunc 2	A4G3	A2G0F	GalNAc-6S-3SG
171	390.96	990.653	599.693	0.00122131	0.00297883	0.0790979	Trunc 2	A3G2	A3G1F	GalNAc-6S-3SG
172	390.96	996.753	605.793	0.00328425	0.00801044	0.212704	Trunc 1	A4G0	A4G2F	GalNAc-6S-3SG
173	390.96	1023.66	632.698	0.000708688	0.00172852	0.0458981	Trunc 2	A3G2	A3G3F	GalNAc-3SG
174	390.96	1029.76	638.798	0.00918061	0.0223919	0.594582	Trunc 1	A4G0	A4G4F	GalNAc-3SG
175	390.96	1029.77	638.808	0.00305627	0.00745439	0.197939	Trunc 1	A4G3	A4G1F	GalNAc-3SG
176	390.96	1031.67	640.713	0.000568651	0.00138697	0.0368286	Trunc 2	A3G2	A4G0F	GalNAc-6S-3SG
177	390.96	1031.67	640.713	0.00098236	0.00239602	0.0636225	Trunc 2	A4G0	A3G2F	GalNAc-6S-3SG
178	390.96	1062.77	671.809	0.000363713	0.000887113	0.0235558	Trunc 1	A4G3	A4G4F	GalNAc
179	390.96	1062.77	671.812	0.00182025	0.00443967	0.117888	Trunc 1	A4G3	A4G3F	GalNAc-3G
180	390.96	1064.69	673.728	0.00155552	0.00379399	0.100743	Trunc 2	A3G2	A4G2F	GalNAc-3SG
181	390.96	1064.69	673.728	0.00235813	0.00575159	0.152724	Trunc 2	A4G3	A3G1F	GalNAc-3SG
182	390.96	1072.7	681.743	0.00175517	0.00428093	0.113673	Trunc 2	A4G0	A4G1F	GalNAc-6S-3SG
183	390.96	1076.75	685.793	0.000697974	0.00170239	0.0452042	Trunc 1	A3G2	A3G3F	GalNAc-6S-3SG
184	390.96	1097.69	706.732	0.000404391	0.000986329	0.0261904	Trunc 2	A4G3	A3G3F	GalNAc-3G
185	390.96	1097.69	706.732	0.00128504	0.00313427	0.0832254	Trunc 2	A3G2	A4G4F	GalNAc-3G
186	390.96	1105.71	714.748	0.00353714	0.00862726	0.229083	Trunc 2	A4G0	A4G3F	GalNAc-3SG
187	390.96	1105.71	714.748	0.00109796	0.00267799	0.0711096	Trunc 2	A4G3	A4G0F	GalNAc-3SG
188	390.96	1117.78	726.823	0.00232248	0.00566464	0.150415	Trunc 1	A4G3	A3G1F	GalNAc-6S-3SG
189	390.96	1117.78	726.823	0.00153201	0.00373663	0.0992203	Trunc 1	A3G2	A4G2F	GalNAc-6S-3SG
190	390.96	1138.72	747.759	0.000140133	0.00034179	0.00907569	Trunc 2	A4G3	A4G3F	GalNAc
191	390.96	1138.72	747.762	0.000887612	0.00216493	0.0574861	Trunc 2	A4G3	A4G2F	GalNAc-3G
192	390.96	1150.79	759.828	0.00428249	0.0104452	0.277355	Trunc 1	A3G2	A4G4F	GalNAc-3SG
193	390.96	1150.79	759.828	0.00134767	0.00328702	0.0872814	Trunc 1	A4G3	A3G3F	GalNAc-3SG
194	390.96	1152.7	761.743	0.000458242	0.00111767	0.029678	Trunc 2	A3G2	A3G2F	GalNAc-6S-3SG
195	390.96	1158.8	767.843	0.00108137	0.0026375	0.0700345	Trunc 1	A4G3	A4G0F	GalNAc-6S-3SG
196	390.96	1158.8	767.843	0.00348367	0.00849683	0.225619	Trunc 1	A4G0	A4G3F	GalNAc-6S-3SG
197	390.96	1191.82	800.858	0.00295804	0.00721478	0.191577	Trunc 1	A4G3	A4G2F	GalNAc-3SG
198	390.96	1193.72	802.763	0.0018667	0.00455297	0.120897	Trunc 2	A4G3	A3G0F	GalNAc-6S-3SG
199	390.96	1193.72	802.763	0.000773942	0.00188768	0.0501243	Trunc 2	A4G0	A3G3F	GalNAc-6S-3SG
200	390.96	1193.73	802.773	0.000818734	0.00199693	0.0530252	Trunc 2	A3G2	A4G1F	GalNAc-6S-3SG
201	390.96	1224.82	833.862	0.00244367	0.00596022	0.158264	Trunc 1	A4G3	A4G4F	GalNAc-3G
202	390.96	1226.74	835.778	0.00164997	0.00402436	0.10686	Trunc 2	A3G2	A4G3F	GalNAc-3SG
203	390.96	1226.74	835.778	0.000884785	0.00215803	0.057303	Trunc 2	A4G3	A3G2F	GalNAc-3SG
204	390.96	1234.75	843.793	0.00169875	0.00414333	0.110019	Trunc 2	A4G0	A4G2F	GalNAc-6S-3SG
205	390.96	1267.76	876.798	0.00474859	0.011582	0.307542	Trunc 2	A4G0	A4G4F	GalNAc-3SG
206	390.96	1267.77	876.808	0.00158083	0.00385572	0.102382	Trunc 2	A4G3	A4G1F	GalNAc-3SG
207	390.96	1279.83	888.873	0.00162503	0.00396352	0.105245	Trunc 1	A3G2	A4G3F	GalNAc-6S-3SG
208	390.96	1279.83	888.873	0.000871408	0.00212541	0.0564367	Trunc 1	A4G3	A3G2F	GalNAc-6S-3SG
209	390.96	1300.77	909.809	0.000188127	0.000458851	0.0121841	Trunc 2	A4G3	A4G4F	GalNAc
210	390.96	1300.77	909.812	0.000941507	0.00229638	0.0609766	Trunc 2	A4G3	A4G3F	GalNAc-3G
211	390.96	1314.75	923.793	0.000361021	0.000880547	0.0233815	Trunc 2	A3G2	A3G3F	GalNAc-6S-3SG
212	390.96	1320.85	929.893	0.0046768	0.0114069	0.302893	Trunc 1	A4G0	A4G4F	GalNAc-6S-3SG
213	390.96	1320.86	929.903	0.00155693	0.00379743	0.100835	Trunc 1	A4G3	A4G1F	GalNAc-6S-3SG
214	390.96	1353.87	962.908	0.00313765	0.00765286	0.203209	Trunc 1	A4G3	A4G3F	GalNAc-3SG
215	390.96	1355.78	964.823	0.00120128	0.00292999	0.077801	Trunc 2	A4G3	A3G1F	GalNAc-6S-3SG
216	390.96	1355.78	964.823	0.000792417	0.00193274	0.0513208	Trunc 2	A3G2	A4G2F	GalNAc-6S-3SG
217	390.96	1388.79	997.828	0.000697068	0.00170018	0.0451456	Trunc 2	A4G3	A3G3F	GalNAc-3SG
218	390.96	1388.79	997.828	0.00221508	0.00540268	0.143459	Trunc 2	A3G2	A4G4F	GalNAc-3SG

### Sheet: 72300.0
	Measured Delta Mass	Match Mass	Error	Probability	Sum Norm Prob	Max Norm Prob	Site1	Site2	Site3	Site4
0	470.96	-477.761	-948.721	0.000296069	0.000708266	0.0191749	Trunc 1	A4G0	A2G0F	GalNAc
1	470.96	-356.731	-827.691	0.000138108	0.000330385	0.00894453	Trunc 1	A3G2	A2G0F	GalNAc
2	470.96	-315.708	-786.668	0.00198919	0.00475861	0.12883	Trunc 1	A4G0	A2G0F	GalNAc-3G
3	470.96	-274.681	-745.641	0.00133322	0.00318938	0.0863461	Trunc 1	A4G0	A3G0F	GalNAc
4	470.96	-239.761	-710.721	0.000153139	0.000366344	0.00991805	Trunc 2	A4G0	A2G0F	GalNAc
5	470.96	-194.678	-665.638	0.000927901	0.00221975	0.0600954	Trunc 1	A3G2	A2G0F	GalNAc-3G
6	470.96	-153.651	-624.611	0.00062191	0.00148775	0.0402779	Trunc 1	A3G2	A3G0F	GalNAc
7	470.96	-118.731	-589.691	7.1435e-05	0.000170889	0.00462648	Trunc 2	A3G2	A2G0F	GalNAc
8	470.96	-112.628	-583.588	0.0089575	0.0214284	0.580132	Trunc 1	A4G0	A3G0F	GalNAc-3G
9	470.96	-112.621	-583.581	0.000857972	0.00205247	0.0555665	Trunc 1	A4G0	A3G1F	GalNAc
10	470.96	-77.708	-548.668	0.00102889	0.00246135	0.0666362	Trunc 2	A4G0	A2G0F	GalNAc-3G
11	470.96	-71.601	-542.561	0.000399478	0.000955645	0.0258722	Trunc 1	A4G0	A4G0F	GalNAc
12	470.96	-36.681	-507.641	0.000689598	0.00164968	0.0446618	Trunc 2	A4G0	A3G0F	GalNAc
13	470.96	-24.612	-495.572	0.00342887	0.00820264	0.22207	Trunc 1	A4G0	A2G0F	GalNAc-3SG
14	470.96	8.399	-462.561	0.000135843	0.000324968	0.00879787	Trunc 1	A4G3	A2G0F	GalNAc
15	470.96	8.402	-462.558	0.00417841	0.00999572	0.270614	Trunc 1	A3G2	A3G0F	GalNAc-3G
16	470.96	8.409	-462.551	0.000400219	0.000957416	0.0259201	Trunc 1	A3G2	A3G1F	GalNAc
17	470.96	43.322	-427.638	0.000479949	0.00114815	0.0310838	Trunc 2	A3G2	A2G0F	GalNAc-3G
18	470.96	49.429	-421.531	0.000321916	0.000770098	0.0208489	Trunc 1	A4G0	A3G2F	GalNAc
19	470.96	49.429	-421.531	0.000186345	0.00044578	0.0120686	Trunc 1	A3G2	A4G0F	GalNAc
20	470.96	49.432	-421.528	0.00576444	0.0137899	0.373333	Trunc 1	A4G0	A3G1F	GalNAc-3G
21	470.96	84.349	-386.611	0.000321677	0.000769527	0.0208334	Trunc 2	A3G2	A3G0F	GalNAc
22	470.96	90.452	-380.508	0.00268397	0.00642067	0.173827	Trunc 1	A4G0	A4G0F	GalNAc-3G
23	470.96	90.459	-380.501	0.000575162	0.00137592	0.0372503	Trunc 1	A4G0	A4G1F	GalNAc
24	470.96	96.418	-374.542	0.00159947	0.00382629	0.103589	Trunc 1	A3G2	A2G0F	GalNAc-3SG
25	470.96	125.372	-345.588	0.00463319	0.0110837	0.300068	Trunc 2	A4G0	A3G0F	GalNAc-3G
26	470.96	125.379	-345.581	0.000443779	0.00106162	0.0287413	Trunc 2	A4G0	A3G1F	GalNAc
27	470.96	166.399	-304.561	0.000206627	0.000494299	0.0133822	Trunc 2	A4G0	A4G0F	GalNAc
28	470.96	170.452	-300.508	0.000912686	0.00218336	0.05911	Trunc 1	A4G3	A2G0F	GalNAc-3G
29	470.96	170.459	-300.501	0.000150164	0.000359228	0.00972538	Trunc 1	A3G2	A3G2F	GalNAc
30	470.96	170.462	-300.498	0.00268894	0.00643257	0.174149	Trunc 1	A3G2	A3G1F	GalNAc-3G
31	470.96	178.468	-292.492	0.0154405	0.0369372	1	Trunc 1	A4G0	A3G0F	GalNAc-3SG
32	470.96	211.479	-259.481	0.000611712	0.00146336	0.0396175	Trunc 1	A4G3	A3G0F	GalNAc
33	470.96	211.479	-259.481	0.000253618	0.000606713	0.0164256	Trunc 1	A4G0	A3G3F	GalNAc
34	470.96	211.482	-259.478	0.00216285	0.00517404	0.140077	Trunc 1	A4G0	A3G2F	GalNAc-3G
35	470.96	211.482	-259.478	0.00125199	0.00299505	0.0810852	Trunc 1	A3G2	A4G0F	GalNAc-3G
36	470.96	211.489	-259.471	0.000268296	0.000641827	0.0173762	Trunc 1	A3G2	A4G1F	GalNAc
37	470.96	213.388	-257.572	0.00177355	0.00424275	0.114864	Trunc 2	A4G0	A2G0F	GalNAc-3SG
38	470.96	246.399	-224.561	7.02637e-05	0.000168087	0.00455062	Trunc 2	A4G3	A2G0F	GalNAc
39	470.96	246.402	-224.558	0.00216125	0.0051702	0.139973	Trunc 2	A3G2	A3G0F	GalNAc-3G
40	470.96	246.409	-224.551	0.00020701	0.000495215	0.013407	Trunc 2	A3G2	A3G1F	GalNAc
41	470.96	252.509	-218.451	0.000556675	0.0013317	0.036053	Trunc 1	A4G0	A4G2F	GalNAc
42	470.96	252.512	-218.448	0.00386433	0.00924437	0.250273	Trunc 1	A4G0	A4G1F	GalNAc-3G
43	470.96	266.483	-204.477	0.00174674	0.0041786	0.113127	Trunc 1	A4G0	A2G0F	GalNAc-6S-3SG
44	470.96	287.429	-183.531	9.63853e-05	0.000230576	0.00624239	Trunc 2	A3G2	A4G0F	GalNAc
45	470.96	287.429	-183.531	0.000166508	0.000398326	0.0107839	Trunc 2	A4G0	A3G2F	GalNAc
46	470.96	287.432	-183.528	0.00298161	0.00713269	0.193103	Trunc 2	A4G0	A3G1F	GalNAc-3G
47	470.96	299.498	-171.462	0.00720252	0.0172301	0.466471	Trunc 1	A3G2	A3G0F	GalNAc-3SG
48	470.96	328.452	-142.508	0.00138826	0.00332104	0.0899105	Trunc 2	A4G0	A4G0F	GalNAc-3G
49	470.96	328.459	-142.501	0.000297498	0.000711683	0.0192674	Trunc 2	A4G0	A4G1F	GalNAc
50	470.96	332.509	-138.451	0.000118305	0.000283014	0.00766204	Trunc 1	A3G2	A3G3F	GalNAc
51	470.96	332.512	-138.448	0.00100891	0.00241354	0.0653417	Trunc 1	A3G2	A3G2F	GalNAc-3G
52	470.96	334.418	-136.542	0.00082731	0.00197912	0.0535806	Trunc 2	A3G2	A2G0F	GalNAc-3SG
53	470.96	340.528	-130.432	0.00993643	0.0237702	0.643532	Trunc 1	A4G0	A3G1F	GalNAc-3SG
54	470.96	373.532	-97.428	0.0041099	0.00983183	0.266177	Trunc 1	A4G3	A3G0F	GalNAc-3G
55	470.96	373.532	-97.428	0.00170398	0.00407631	0.110358	Trunc 1	A4G0	A3G3F	GalNAc-3G
56	470.96	373.539	-97.421	0.000393657	0.000941718	0.0254951	Trunc 1	A4G3	A3G1F	GalNAc
57	470.96	373.539	-97.421	0.000259673	0.000621197	0.0168177	Trunc 1	A3G2	A4G2F	GalNAc
58	470.96	373.542	-97.418	0.0018026	0.00431223	0.116745	Trunc 1	A3G2	A4G1F	GalNAc-3G
59	470.96	381.548	-89.412	0.00462648	0.0110676	0.299634	Trunc 1	A4G0	A4G0F	GalNAc-3SG
60	470.96	387.513	-83.447	0.000814802	0.0019492	0.0527706	Trunc 1	A3G2	A2G0F	GalNAc-6S-3SG
61	470.96	408.452	-62.508	0.000472079	0.00112932	0.0305742	Trunc 2	A4G3	A2G0F	GalNAc-3G
62	470.96	408.459	-62.501	7.76712e-05	0.000185808	0.00503037	Trunc 2	A3G2	A3G2F	GalNAc
63	470.96	408.462	-62.498	0.00139083	0.00332719	0.0900771	Trunc 2	A3G2	A3G1F	GalNAc-3G
64	470.96	414.559	-56.401	0.000590476	0.00141255	0.0382421	Trunc 1	A4G0	A4G3F	GalNAc
65	470.96	414.559	-56.401	0.00018329	0.000438471	0.0118707	Trunc 1	A4G3	A4G0F	GalNAc
66	470.96	414.562	-56.398	0.00374012	0.00894723	0.242229	Trunc 1	A4G0	A4G2F	GalNAc-3G
67	470.96	416.468	-54.492	0.00798644	0.0191054	0.517241	Trunc 2	A4G0	A3G0F	GalNAc-3SG
68	470.96	449.479	-21.481	0.000316403	0.000756909	0.0204918	Trunc 2	A4G3	A3G0F	GalNAc
69	470.96	449.479	-21.481	0.000131182	0.000313817	0.00849598	Trunc 2	A4G0	A3G3F	GalNAc
70	470.96	449.482	-21.478	0.000647582	0.00154917	0.0419406	Trunc 2	A3G2	A4G0F	GalNAc-3G
71	470.96	449.482	-21.478	0.00111872	0.00267623	0.0724535	Trunc 2	A4G0	A3G2F	GalNAc-3G
72	470.96	449.489	-21.471	0.000138774	0.000331979	0.00898768	Trunc 2	A3G2	A4G1F	GalNAc
73	470.96	461.548	-9.412	0.00157324	0.00376355	0.101891	Trunc 1	A4G3	A2G0F	GalNAc-3SG
74	470.96	461.558	-9.402	0.00463505	0.0110881	0.300189	Trunc 1	A3G2	A3G1F	GalNAc-3SG
75	470.96	469.563	-1.397	0.0078657	0.0188166	0.509422	Trunc 1	A4G0	A3G0F	GalNAc-6S-3SG
76	470.96	490.509	19.549	0.000287935	0.000688808	0.0186481	Trunc 2	A4G0	A4G2F	GalNAc
77	470.96	490.512	19.552	0.00199879	0.00478157	0.129452	Trunc 2	A4G0	A4G1F	GalNAc-3G
78	470.96	494.562	23.602	0.000794856	0.00190148	0.0514788	Trunc 1	A3G2	A3G3F	GalNAc-3G
79	470.96	502.578	31.618	0.00372821	0.00891873	0.241457	Trunc 1	A4G0	A3G2F	GalNAc-3SG
80	470.96	502.578	31.618	0.00215812	0.00516272	0.13977	Trunc 1	A3G2	A4G0F	GalNAc-3SG
81	470.96	504.483	33.523	0.000903485	0.00216135	0.0585142	Trunc 2	A4G0	A2G0F	GalNAc-6S-3SG
82	470.96	535.589	64.629	0.00027544	0.000658915	0.0178388	Trunc 1	A3G2	A4G3F	GalNAc
83	470.96	535.589	64.629	0.000147702	0.000353338	0.00956592	Trunc 1	A4G3	A3G2F	GalNAc
84	470.96	535.592	64.632	0.00264485	0.0063271	0.171294	Trunc 1	A4G3	A3G1F	GalNAc-3G
85	470.96	535.592	64.632	0.00174466	0.00417362	0.112993	Trunc 1	A3G2	A4G2F	GalNAc-3G
86	470.96	537.498	66.538	0.00372544	0.00891212	0.241278	Trunc 2	A3G2	A3G0F	GalNAc-3SG
87	470.96	543.608	72.648	0.00666113	0.015935	0.431407	Trunc 1	A4G0	A4G1F	GalNAc-3SG
88	470.96	570.509	99.549	6.11925e-05	0.000146387	0.00396312	Trunc 2	A3G2	A3G3F	GalNAc
89	470.96	570.512	99.552	0.000521848	0.00124838	0.0337975	Trunc 2	A3G2	A3G2F	GalNAc-3G
90	470.96	576.609	105.649	0.00079271	0.00189635	0.0513398	Trunc 1	A4G0	A4G4F	GalNAc
91	470.96	576.612	105.652	0.00123146	0.00294595	0.0797556	Trunc 1	A4G3	A4G0F	GalNAc-3G
92	470.96	576.612	105.652	0.00396722	0.0094905	0.256936	Trunc 1	A4G0	A4G3F	GalNAc-3G
93	470.96	576.619	105.659	0.000263897	0.000631303	0.0170913	Trunc 1	A4G3	A4G1F	GalNAc
94	470.96	578.528	107.568	0.00513953	0.012295	0.332861	Trunc 2	A4G0	A3G1F	GalNAc-3SG
95	470.96	590.593	119.633	0.00366912	0.00877738	0.23763	Trunc 1	A3G2	A3G0F	GalNAc-6S-3SG
96	470.96	611.532	140.572	0.00212581	0.00508543	0.137678	Trunc 2	A4G3	A3G0F	GalNAc-3G
97	470.96	611.532	140.572	0.000881368	0.00210844	0.0570817	Trunc 2	A4G0	A3G3F	GalNAc-3G
98	470.96	611.539	140.579	0.000203615	0.000487095	0.0131871	Trunc 2	A4G3	A3G1F	GalNAc
99	470.96	611.539	140.579	0.000134313	0.000321309	0.00869879	Trunc 2	A3G2	A4G2F	GalNAc
100	470.96	611.542	140.582	0.000932378	0.00223046	0.0603854	Trunc 2	A3G2	A4G1F	GalNAc-3G
101	470.96	619.548	148.588	0.00239301	0.00572463	0.154983	Trunc 2	A4G0	A4G0F	GalNAc-3SG
102	470.96	623.608	152.648	0.0017391	0.00416033	0.112633	Trunc 1	A3G2	A3G2F	GalNAc-3SG
103	470.96	625.513	154.553	0.000421449	0.0010082	0.0272951	Trunc 2	A3G2	A2G0F	GalNAc-6S-3SG
104	470.96	631.623	160.663	0.00506183	0.0121091	0.327829	Trunc 1	A4G0	A3G1F	GalNAc-6S-3SG
105	470.96	652.559	181.599	9.4805e-05	0.000226795	0.00614003	Trunc 2	A4G3	A4G0F	GalNAc
106	470.96	652.559	181.599	0.000305419	0.000730632	0.0197804	Trunc 2	A4G0	A4G3F	GalNAc
107	470.96	652.562	181.602	0.00193454	0.00462788	0.125291	Trunc 2	A4G0	A4G2F	GalNAc-3G
108	470.96	664.628	193.668	0.00708443	0.0169476	0.458822	Trunc 1	A4G3	A3G0F	GalNAc-3SG
109	470.96	664.628	193.668	0.00293723	0.00702653	0.190229	Trunc 1	A4G0	A3G3F	GalNAc-3SG
110	470.96	664.638	193.678	0.00310722	0.00743319	0.201239	Trunc 1	A3G2	A4G1F	GalNAc-3SG
111	470.96	672.643	201.683	0.00235683	0.00563808	0.15264	Trunc 1	A4G0	A4G0F	GalNAc-6S-3SG
112	470.96	697.639	226.679	0.000116366	0.000278373	0.00753641	Trunc 1	A4G3	A3G3F	GalNAc
113	470.96	697.639	226.679	0.000369776	0.00088459	0.0239485	Trunc 1	A3G2	A4G4F	GalNAc
114	470.96	697.642	226.682	0.00185059	0.00442704	0.119853	Trunc 1	A3G2	A4G3F	GalNAc-3G
115	470.96	697.642	226.682	0.000992364	0.00237396	0.0642704	Trunc 1	A4G3	A3G2F	GalNAc-3G
116	470.96	699.548	228.588	0.000813745	0.00194667	0.0527021	Trunc 2	A4G3	A2G0F	GalNAc-3SG
117	470.96	699.558	228.598	0.00239744	0.00573524	0.15527	Trunc 2	A3G2	A3G1F	GalNAc-3SG
118	470.96	705.658	234.698	0.00644702	0.0154228	0.417541	Trunc 1	A4G0	A4G2F	GalNAc-3SG
119	470.96	707.563	236.603	0.00406847	0.00973271	0.263494	Trunc 2	A4G0	A3G0F	GalNAc-6S-3SG
120	470.96	732.562	261.602	0.000411132	0.000983524	0.026627	Trunc 2	A3G2	A3G3F	GalNAc-3G
121	470.96	738.662	267.702	0.00532596	0.0127409	0.344936	Trunc 1	A4G0	A4G4F	GalNAc-3G
122	470.96	738.669	267.709	0.000255415	0.000611011	0.0165419	Trunc 1	A4G3	A4G2F	GalNAc
123	470.96	738.672	267.712	0.00177304	0.00424152	0.114831	Trunc 1	A4G3	A4G1F	GalNAc-3G
124	470.96	740.578	269.618	0.00111627	0.00267037	0.072295	Trunc 2	A3G2	A4G0F	GalNAc-3SG
125	470.96	740.578	269.618	0.00192838	0.00461314	0.124892	Trunc 2	A4G0	A3G2F	GalNAc-3SG
126	470.96	752.643	281.683	0.000801442	0.00191724	0.0519053	Trunc 1	A4G3	A2G0F	GalNAc-6S-3SG
127	470.96	752.653	281.693	0.0023612	0.00564853	0.152923	Trunc 1	A3G2	A3G1F	GalNAc-6S-3SG
128	470.96	773.589	302.629	7.63977e-05	0.000182761	0.00494789	Trunc 2	A4G3	A3G2F	GalNAc
129	470.96	773.589	302.629	0.000142469	0.000340818	0.00922698	Trunc 2	A3G2	A4G3F	GalNAc
130	470.96	773.592	302.632	0.00136803	0.00327264	0.0886001	Trunc 2	A4G3	A3G1F	GalNAc-3G
131	470.96	773.592	302.632	0.000902408	0.00215877	0.0584444	Trunc 2	A3G2	A4G2F	GalNAc-3G
132	470.96	781.608	310.648	0.00344541	0.00824222	0.223142	Trunc 2	A4G0	A4G1F	GalNAc-3SG
133	470.96	785.658	314.698	0.00137013	0.00327767	0.0887364	Trunc 1	A3G2	A3G3F	GalNAc-3SG
134	470.96	793.673	322.713	0.00189923	0.0045434	0.123003	Trunc 1	A4G0	A3G2F	GalNAc-6S-3SG
135	470.96	793.673	322.713	0.00109939	0.00263	0.071202	Trunc 1	A3G2	A4G0F	GalNAc-6S-3SG
136	470.96	814.609	343.649	0.000410022	0.000980869	0.0265551	Trunc 2	A4G0	A4G4F	GalNAc
137	470.96	814.612	343.652	0.000636964	0.00152377	0.0412529	Trunc 2	A4G3	A4G0F	GalNAc-3G
138	470.96	814.612	343.652	0.00205201	0.00490888	0.132898	Trunc 2	A4G0	A4G3F	GalNAc-3G
139	470.96	814.619	343.659	0.000136499	0.000326536	0.00884032	Trunc 2	A4G3	A4G1F	GalNAc
140	470.96	826.688	355.728	0.00455906	0.0109063	0.295267	Trunc 1	A4G3	A3G1F	GalNAc-3SG
141	470.96	826.688	355.728	0.00300735	0.00719427	0.19477	Trunc 1	A3G2	A4G2F	GalNAc-3SG
142	470.96	828.593	357.633	0.00189782	0.00454003	0.122912	Trunc 2	A3G2	A3G0F	GalNAc-6S-3SG
143	470.96	834.703	363.743	0.00339332	0.00811761	0.219768	Trunc 1	A4G0	A4G1F	GalNAc-6S-3SG
144	470.96	859.692	388.732	0.000781823	0.0018703	0.0506347	Trunc 1	A4G3	A3G3F	GalNAc-3G
145	470.96	859.692	388.732	0.00248441	0.00594327	0.160902	Trunc 1	A3G2	A4G4F	GalNAc-3G
146	470.96	861.608	390.648	0.000899534	0.00215189	0.0582582	Trunc 2	A3G2	A3G2F	GalNAc-3SG
147	470.96	867.708	396.748	0.00212273	0.00507807	0.137479	Trunc 1	A4G3	A4G0F	GalNAc-3SG
148	470.96	867.708	396.748	0.00683848	0.0163592	0.442893	Trunc 1	A4G0	A4G3F	GalNAc-3SG
149	470.96	869.623	398.663	0.00261819	0.00626331	0.169567	Trunc 2	A4G0	A3G1F	GalNAc-6S-3SG
150	470.96	900.719	429.759	0.000270923	0.000648111	0.0175463	Trunc 1	A4G3	A4G3F	GalNAc
151	470.96	900.722	429.762	0.00171605	0.00410519	0.11114	Trunc 1	A4G3	A4G2F	GalNAc-3G
152	470.96	902.628	431.668	0.00366436	0.00876599	0.237322	Trunc 2	A4G3	A3G0F	GalNAc-3SG
153	470.96	902.628	431.668	0.00151926	0.00363441	0.0983945	Trunc 2	A4G0	A3G3F	GalNAc-3SG
154	470.96	902.638	431.678	0.00160718	0.00384475	0.104089	Trunc 2	A3G2	A4G1F	GalNAc-3SG
155	470.96	910.643	439.683	0.00121905	0.00291625	0.0789516	Trunc 2	A4G0	A4G0F	GalNAc-6S-3SG
156	470.96	914.703	443.743	0.000885935	0.00211936	0.0573775	Trunc 1	A3G2	A3G2F	GalNAc-6S-3SG
157	470.96	935.639	464.679	6.01891e-05	0.000143986	0.00389814	Trunc 2	A4G3	A3G3F	GalNAc
158	470.96	935.639	464.679	0.000191263	0.000457546	0.0123872	Trunc 2	A3G2	A4G4F	GalNAc
159	470.96	935.642	464.682	0.000957202	0.00228985	0.0619931	Trunc 2	A3G2	A4G3F	GalNAc-3G
160	470.96	935.642	464.682	0.000513292	0.00122791	0.0332433	Trunc 2	A4G3	A3G2F	GalNAc-3G
161	470.96	943.658	472.698	0.00333467	0.00797729	0.215969	Trunc 2	A4G0	A4G2F	GalNAc-3SG
162	470.96	955.723	484.763	0.00360896	0.00863347	0.233734	Trunc 1	A4G3	A3G0F	GalNAc-6S-3SG
163	470.96	955.723	484.763	0.00149629	0.00357947	0.0969069	Trunc 1	A4G0	A3G3F	GalNAc-6S-3SG
164	470.96	955.733	484.773	0.00158289	0.00378663	0.102515	Trunc 1	A3G2	A4G1F	GalNAc-6S-3SG
165	470.96	976.662	505.702	0.00275481	0.00659014	0.178415	Trunc 2	A4G0	A4G4F	GalNAc-3G
166	470.96	976.669	505.709	0.000132111	0.00031604	0.00855616	Trunc 2	A4G3	A4G2F	GalNAc
167	470.96	976.672	505.712	0.00091709	0.00219389	0.0593953	Trunc 2	A4G3	A4G1F	GalNAc-3G
168	470.96	988.738	517.778	0.00171058	0.00409211	0.110786	Trunc 1	A4G3	A3G2F	GalNAc-3SG
169	470.96	988.738	517.778	0.00318995	0.0076311	0.206597	Trunc 1	A3G2	A4G3F	GalNAc-3SG
170	470.96	990.643	519.683	0.000414539	0.000991674	0.0268476	Trunc 2	A4G3	A2G0F	GalNAc-6S-3SG
171	470.96	990.653	519.693	0.00122131	0.00292165	0.0790979	Trunc 2	A3G2	A3G1F	GalNAc-6S-3SG
172	470.96	996.753	525.793	0.00328425	0.00785669	0.212704	Trunc 1	A4G0	A4G2F	GalNAc-6S-3SG
173	470.96	1023.66	552.698	0.000708688	0.00169535	0.0458981	Trunc 2	A3G2	A3G3F	GalNAc-3SG
174	470.96	1029.76	558.798	0.00918061	0.0219622	0.594582	Trunc 1	A4G0	A4G4F	GalNAc-3SG
175	470.96	1029.77	558.808	0.00305627	0.00731131	0.197939	Trunc 1	A4G3	A4G1F	GalNAc-3SG
176	470.96	1031.67	560.713	0.000568651	0.00136034	0.0368286	Trunc 2	A3G2	A4G0F	GalNAc-6S-3SG
177	470.96	1031.67	560.713	0.00098236	0.00235003	0.0636225	Trunc 2	A4G0	A3G2F	GalNAc-6S-3SG
178	470.96	1062.77	591.809	0.000363713	0.000870086	0.0235558	Trunc 1	A4G3	A4G4F	GalNAc
179	470.96	1062.77	591.812	0.00182025	0.00435445	0.117888	Trunc 1	A4G3	A4G3F	GalNAc-3G
180	470.96	1064.69	593.728	0.00155552	0.00372117	0.100743	Trunc 2	A3G2	A4G2F	GalNAc-3SG
181	470.96	1064.69	593.728	0.00235813	0.0056412	0.152724	Trunc 2	A4G3	A3G1F	GalNAc-3SG
182	470.96	1072.7	601.743	0.00175517	0.00419876	0.113673	Trunc 2	A4G0	A4G1F	GalNAc-6S-3SG
183	470.96	1076.75	605.793	0.000697974	0.00166972	0.0452042	Trunc 1	A3G2	A3G3F	GalNAc-6S-3SG
184	470.96	1097.69	626.732	0.000404391	0.000967398	0.0261904	Trunc 2	A4G3	A3G3F	GalNAc-3G
185	470.96	1097.69	626.732	0.00128504	0.00307411	0.0832254	Trunc 2	A3G2	A4G4F	GalNAc-3G
186	470.96	1105.71	634.748	0.00353714	0.00846167	0.229083	Trunc 2	A4G0	A4G3F	GalNAc-3SG
187	470.96	1105.71	634.748	0.00109796	0.00262659	0.0711096	Trunc 2	A4G3	A4G0F	GalNAc-3SG
188	470.96	1117.78	646.823	0.00232248	0.00555591	0.150415	Trunc 1	A4G3	A3G1F	GalNAc-6S-3SG
189	470.96	1117.78	646.823	0.00153201	0.00366491	0.0992203	Trunc 1	A3G2	A4G2F	GalNAc-6S-3SG
190	470.96	1138.72	667.759	0.000140133	0.00033523	0.00907569	Trunc 2	A4G3	A4G3F	GalNAc
191	470.96	1138.72	667.762	0.000887612	0.00212337	0.0574861	Trunc 2	A4G3	A4G2F	GalNAc-3G
192	470.96	1150.79	679.828	0.00428249	0.0102447	0.277355	Trunc 1	A3G2	A4G4F	GalNAc-3SG
193	470.96	1150.79	679.828	0.00134767	0.00322393	0.0872814	Trunc 1	A4G3	A3G3F	GalNAc-3SG
194	470.96	1152.7	681.743	0.000458242	0.00109622	0.029678	Trunc 2	A3G2	A3G2F	GalNAc-6S-3SG
195	470.96	1158.8	687.843	0.00108137	0.00258688	0.0700345	Trunc 1	A4G3	A4G0F	GalNAc-6S-3SG
196	470.96	1158.8	687.843	0.00348367	0.00833374	0.225619	Trunc 1	A4G0	A4G3F	GalNAc-6S-3SG
197	470.96	1191.82	720.858	0.00295804	0.00707631	0.191577	Trunc 1	A4G3	A4G2F	GalNAc-3SG
198	470.96	1193.72	722.763	0.0018667	0.00446559	0.120897	Trunc 2	A4G3	A3G0F	GalNAc-6S-3SG
199	470.96	1193.72	722.763	0.000773942	0.00185145	0.0501243	Trunc 2	A4G0	A3G3F	GalNAc-6S-3SG
200	470.96	1193.73	722.773	0.000818734	0.0019586	0.0530252	Trunc 2	A3G2	A4G1F	GalNAc-6S-3SG
201	470.96	1224.82	753.862	0.00244367	0.00584583	0.158264	Trunc 1	A4G3	A4G4F	GalNAc-3G
202	470.96	1226.74	755.778	0.00164997	0.00394712	0.10686	Trunc 2	A3G2	A4G3F	GalNAc-3SG
203	470.96	1226.74	755.778	0.000884785	0.00211661	0.057303	Trunc 2	A4G3	A3G2F	GalNAc-3SG
204	470.96	1234.75	763.793	0.00169875	0.0040638	0.110019	Trunc 2	A4G0	A4G2F	GalNAc-6S-3SG
205	470.96	1267.76	796.798	0.00474859	0.0113597	0.307542	Trunc 2	A4G0	A4G4F	GalNAc-3SG
206	470.96	1267.77	796.808	0.00158083	0.00378171	0.102382	Trunc 2	A4G3	A4G1F	GalNAc-3SG
207	470.96	1279.83	808.873	0.00162503	0.00388745	0.105245	Trunc 1	A3G2	A4G3F	GalNAc-6S-3SG
208	470.96	1279.83	808.873	0.000871408	0.00208461	0.0564367	Trunc 1	A4G3	A3G2F	GalNAc-6S-3SG
209	470.96	1300.77	829.809	0.000188127	0.000450044	0.0121841	Trunc 2	A4G3	A4G4F	GalNAc
210	470.96	1300.77	829.812	0.000941507	0.0022523	0.0609766	Trunc 2	A4G3	A4G3F	GalNAc-3G
211	470.96	1314.75	843.793	0.000361021	0.000863646	0.0233815	Trunc 2	A3G2	A3G3F	GalNAc-6S-3SG
212	470.96	1320.85	849.893	0.0046768	0.011188	0.302893	Trunc 1	A4G0	A4G4F	GalNAc-6S-3SG
213	470.96	1320.86	849.903	0.00155693	0.00372454	0.100835	Trunc 1	A4G3	A4G1F	GalNAc-6S-3SG
214	470.96	1353.87	882.908	0.00313765	0.00750597	0.203209	Trunc 1	A4G3	A4G3F	GalNAc-3SG
215	470.96	1355.78	884.823	0.00120128	0.00287375	0.077801	Trunc 2	A4G3	A3G1F	GalNAc-6S-3SG
216	470.96	1355.78	884.823	0.000792417	0.00189565	0.0513208	Trunc 2	A3G2	A4G2F	GalNAc-6S-3SG
217	470.96	1388.79	917.828	0.000697068	0.00166755	0.0451456	Trunc 2	A4G3	A3G3F	GalNAc-3SG
218	470.96	1388.79	917.828	0.00221508	0.00529898	0.143459	Trunc 2	A3G2	A4G4F	GalNAc-3SG
219	470.96	1396.8	925.843	0.000559327	0.00133804	0.0362248	Trunc 2	A4G3	A4G0F	GalNAc-6S-3SG
220	470.96	1396.8	925.843	0.0018019	0.00431056	0.1167	Trunc 2	A4G0	A4G3F	GalNAc-6S-3SG
221	470.96	1429.82	958.858	0.00153002	0.00366016	0.0990915	Trunc 2	A4G3	A4G2F	GalNAc-3SG
222	470.96	1441.88	970.923	0.00068653	0.00164234	0.044463	Trunc 1	A4G3	A3G3F	GalNAc-6S-3SG
223	470.96	1441.88	970.923	0.00218159	0.00521887	0.141291	Trunc 1	A3G2	A4G4F	GalNAc-6S-3SG
224	470.96	1462.82	991.862	0.00126397	0.0030237	0.0818607	Trunc 2	A4G3	A4G4F	GalNAc-3G

### Sheet: 72380.0
	Measured Delta Mass	Match Mass	Error	Probability	Sum Norm Prob	Max Norm Prob	Site1	Site2	Site3	Site4
0	550.96	-356.731	-907.691	0.000138108	0.000325162	0.00894453	Trunc 1	A3G2	A2G0F	GalNAc
1	550.96	-315.708	-866.668	0.00198919	0.00468339	0.12883	Trunc 1	A4G0	A2G0F	GalNAc-3G
2	550.96	-274.681	-825.641	0.00133322	0.00313896	0.0863461	Trunc 1	A4G0	A3G0F	GalNAc
3	550.96	-239.761	-790.721	0.000153139	0.000360553	0.00991805	Trunc 2	A4G0	A2G0F	GalNAc
4	550.96	-194.678	-745.638	0.000927901	0.00218466	0.0600954	Trunc 1	A3G2	A2G0F	GalNAc-3G
5	550.96	-153.651	-704.611	0.00062191	0.00146423	0.0402779	Trunc 1	A3G2	A3G0F	GalNAc
6	550.96	-118.731	-669.691	7.1435e-05	0.000168187	0.00462648	Trunc 2	A3G2	A2G0F	GalNAc
7	550.96	-112.628	-663.588	0.0089575	0.0210897	0.580132	Trunc 1	A4G0	A3G0F	GalNAc-3G
8	550.96	-112.621	-663.581	0.000857972	0.00202002	0.0555665	Trunc 1	A4G0	A3G1F	GalNAc
9	550.96	-77.708	-628.668	0.00102889	0.00242244	0.0666362	Trunc 2	A4G0	A2G0F	GalNAc-3G
10	550.96	-71.601	-622.561	0.000399478	0.000940538	0.0258722	Trunc 1	A4G0	A4G0F	GalNAc
11	550.96	-36.681	-587.641	0.000689598	0.0016236	0.0446618	Trunc 2	A4G0	A3G0F	GalNAc
12	550.96	-24.612	-575.572	0.00342887	0.00807297	0.22207	Trunc 1	A4G0	A2G0F	GalNAc-3SG
13	550.96	8.399	-542.561	0.000135843	0.000319831	0.00879787	Trunc 1	A4G3	A2G0F	GalNAc
14	550.96	8.402	-542.558	0.00417841	0.00983771	0.270614	Trunc 1	A3G2	A3G0F	GalNAc-3G
15	550.96	8.409	-542.551	0.000400219	0.000942281	0.0259201	Trunc 1	A3G2	A3G1F	GalNAc
16	550.96	43.322	-507.638	0.000479949	0.00113	0.0310838	Trunc 2	A3G2	A2G0F	GalNAc-3G
17	550.96	49.429	-501.531	0.000321916	0.000757924	0.0208489	Trunc 1	A4G0	A3G2F	GalNAc
18	550.96	49.429	-501.531	0.000186345	0.000438733	0.0120686	Trunc 1	A3G2	A4G0F	GalNAc
19	550.96	49.432	-501.528	0.00576444	0.0135719	0.373333	Trunc 1	A4G0	A3G1F	GalNAc-3G
20	550.96	84.349	-466.611	0.000321677	0.000757362	0.0208334	Trunc 2	A3G2	A3G0F	GalNAc
21	550.96	90.452	-460.508	0.00268397	0.00631917	0.173827	Trunc 1	A4G0	A4G0F	GalNAc-3G
22	550.96	90.459	-460.501	0.000575162	0.00135417	0.0372503	Trunc 1	A4G0	A4G1F	GalNAc
23	550.96	96.418	-454.542	0.00159947	0.0037658	0.103589	Trunc 1	A3G2	A2G0F	GalNAc-3SG
24	550.96	125.372	-425.588	0.00463319	0.0109084	0.300068	Trunc 2	A4G0	A3G0F	GalNAc-3G
25	550.96	125.379	-425.581	0.000443779	0.00104484	0.0287413	Trunc 2	A4G0	A3G1F	GalNAc
26	550.96	166.399	-384.561	0.000206627	0.000486485	0.0133822	Trunc 2	A4G0	A4G0F	GalNAc
27	550.96	170.452	-380.508	0.000912686	0.00214884	0.05911	Trunc 1	A4G3	A2G0F	GalNAc-3G
28	550.96	170.459	-380.501	0.000150164	0.000353549	0.00972538	Trunc 1	A3G2	A3G2F	GalNAc
29	550.96	170.462	-380.498	0.00268894	0.00633088	0.174149	Trunc 1	A3G2	A3G1F	GalNAc-3G
30	550.96	178.468	-372.492	0.0154405	0.0363532	1	Trunc 1	A4G0	A3G0F	GalNAc-3SG
31	550.96	211.479	-339.481	0.000611712	0.00144022	0.0396175	Trunc 1	A4G3	A3G0F	GalNAc
32	550.96	211.479	-339.481	0.000253618	0.000597122	0.0164256	Trunc 1	A4G0	A3G3F	GalNAc
33	550.96	211.482	-339.478	0.00216285	0.00509225	0.140077	Trunc 1	A4G0	A3G2F	GalNAc-3G
34	550.96	211.482	-339.478	0.00125199	0.00294771	0.0810852	Trunc 1	A3G2	A4G0F	GalNAc-3G
35	550.96	211.489	-339.471	0.000268296	0.000631681	0.0173762	Trunc 1	A3G2	A4G1F	GalNAc
36	550.96	213.388	-337.572	0.00177355	0.00417567	0.114864	Trunc 2	A4G0	A2G0F	GalNAc-3SG
37	550.96	246.399	-304.561	7.02637e-05	0.00016543	0.00455062	Trunc 2	A4G3	A2G0F	GalNAc
38	550.96	246.402	-304.558	0.00216125	0.00508847	0.139973	Trunc 2	A3G2	A3G0F	GalNAc-3G
39	550.96	246.409	-304.551	0.00020701	0.000487387	0.013407	Trunc 2	A3G2	A3G1F	GalNAc
40	550.96	252.509	-298.451	0.000556675	0.00131064	0.036053	Trunc 1	A4G0	A4G2F	GalNAc
41	550.96	252.512	-298.448	0.00386433	0.00909823	0.250273	Trunc 1	A4G0	A4G1F	GalNAc-3G
42	550.96	266.483	-284.477	0.00174674	0.00411255	0.113127	Trunc 1	A4G0	A2G0F	GalNAc-6S-3SG
43	550.96	287.429	-263.531	9.63853e-05	0.000226931	0.00624239	Trunc 2	A3G2	A4G0F	GalNAc
44	550.96	287.429	-263.531	0.000166508	0.00039203	0.0107839	Trunc 2	A4G0	A3G2F	GalNAc
45	550.96	287.432	-263.528	0.00298161	0.00701993	0.193103	Trunc 2	A4G0	A3G1F	GalNAc-3G
46	550.96	299.498	-251.462	0.00720252	0.0169577	0.466471	Trunc 1	A3G2	A3G0F	GalNAc-3SG
47	550.96	328.452	-222.508	0.00138826	0.00326854	0.0899105	Trunc 2	A4G0	A4G0F	GalNAc-3G
48	550.96	328.459	-222.501	0.000297498	0.000700433	0.0192674	Trunc 2	A4G0	A4G1F	GalNAc
49	550.96	332.509	-218.451	0.000118305	0.00027854	0.00766204	Trunc 1	A3G2	A3G3F	GalNAc
50	550.96	332.512	-218.448	0.00100891	0.00237538	0.0653417	Trunc 1	A3G2	A3G2F	GalNAc-3G
51	550.96	334.418	-216.542	0.00082731	0.00194783	0.0535806	Trunc 2	A3G2	A2G0F	GalNAc-3SG
52	550.96	340.528	-210.432	0.00993643	0.0233945	0.643532	Trunc 1	A4G0	A3G1F	GalNAc-3SG
53	550.96	373.532	-177.428	0.0041099	0.0096764	0.266177	Trunc 1	A4G3	A3G0F	GalNAc-3G
54	550.96	373.532	-177.428	0.00170398	0.00401187	0.110358	Trunc 1	A4G0	A3G3F	GalNAc-3G
55	550.96	373.539	-177.421	0.000393657	0.000926831	0.0254951	Trunc 1	A4G3	A3G1F	GalNAc
56	550.96	373.539	-177.421	0.000259673	0.000611377	0.0168177	Trunc 1	A3G2	A4G2F	GalNAc
57	550.96	373.542	-177.418	0.0018026	0.00424406	0.116745	Trunc 1	A3G2	A4G1F	GalNAc-3G
58	550.96	381.548	-169.412	0.00462648	0.0108927	0.299634	Trunc 1	A4G0	A4G0F	GalNAc-3SG
59	550.96	387.513	-163.447	0.000814802	0.00191838	0.0527706	Trunc 1	A3G2	A2G0F	GalNAc-6S-3SG
60	550.96	408.452	-142.508	0.000472079	0.00111147	0.0305742	Trunc 2	A4G3	A2G0F	GalNAc-3G
61	550.96	408.459	-142.501	7.76712e-05	0.00018287	0.00503037	Trunc 2	A3G2	A3G2F	GalNAc
62	550.96	408.462	-142.498	0.00139083	0.00327459	0.0900771	Trunc 2	A3G2	A3G1F	GalNAc-3G
63	550.96	414.559	-136.401	0.000590476	0.00139022	0.0382421	Trunc 1	A4G0	A4G3F	GalNAc
64	550.96	414.559	-136.401	0.00018329	0.00043154	0.0118707	Trunc 1	A4G3	A4G0F	GalNAc
65	550.96	414.562	-136.398	0.00374012	0.00880579	0.242229	Trunc 1	A4G0	A4G2F	GalNAc-3G
66	550.96	416.468	-134.492	0.00798644	0.0188034	0.517241	Trunc 2	A4G0	A3G0F	GalNAc-3SG
67	550.96	449.479	-101.481	0.000316403	0.000744944	0.0204918	Trunc 2	A4G3	A3G0F	GalNAc
68	550.96	449.479	-101.481	0.000131182	0.000308856	0.00849598	Trunc 2	A4G0	A3G3F	GalNAc
69	550.96	449.482	-101.478	0.000647582	0.00152468	0.0419406	Trunc 2	A3G2	A4G0F	GalNAc-3G
70	550.96	449.482	-101.478	0.00111872	0.00263392	0.0724535	Trunc 2	A4G0	A3G2F	GalNAc-3G
71	550.96	449.489	-101.471	0.000138774	0.000326731	0.00898768	Trunc 2	A3G2	A4G1F	GalNAc
72	550.96	461.548	-89.412	0.00157324	0.00370406	0.101891	Trunc 1	A4G3	A2G0F	GalNAc-3SG
73	550.96	461.558	-89.402	0.00463505	0.0109128	0.300189	Trunc 1	A3G2	A3G1F	GalNAc-3SG
74	550.96	469.563	-81.397	0.0078657	0.0185191	0.509422	Trunc 1	A4G0	A3G0F	GalNAc-6S-3SG
75	550.96	490.509	-60.451	0.000287935	0.000677919	0.0186481	Trunc 2	A4G0	A4G2F	GalNAc
76	550.96	490.512	-60.448	0.00199879	0.00470598	0.129452	Trunc 2	A4G0	A4G1F	GalNAc-3G
77	550.96	494.562	-56.398	0.000794856	0.00187142	0.0514788	Trunc 1	A3G2	A3G3F	GalNAc-3G
78	550.96	502.578	-48.382	0.00372821	0.00877774	0.241457	Trunc 1	A4G0	A3G2F	GalNAc-3SG
79	550.96	502.578	-48.382	0.00215812	0.0050811	0.13977	Trunc 1	A3G2	A4G0F	GalNAc-3SG
80	550.96	504.483	-46.477	0.000903485	0.00212718	0.0585142	Trunc 2	A4G0	A2G0F	GalNAc-6S-3SG
81	550.96	535.589	-15.371	0.00027544	0.000648499	0.0178388	Trunc 1	A3G2	A4G3F	GalNAc
82	550.96	535.589	-15.371	0.000147702	0.000347752	0.00956592	Trunc 1	A4G3	A3G2F	GalNAc
83	550.96	535.592	-15.368	0.00264485	0.00622708	0.171294	Trunc 1	A4G3	A3G1F	GalNAc-3G
84	550.96	535.592	-15.368	0.00174466	0.00410764	0.112993	Trunc 1	A3G2	A4G2F	GalNAc-3G
85	550.96	537.498	-13.462	0.00372544	0.00877123	0.241278	Trunc 2	A3G2	A3G0F	GalNAc-3SG
86	550.96	543.608	-7.352	0.00666113	0.0156831	0.431407	Trunc 1	A4G0	A4G1F	GalNAc-3SG
87	550.96	570.509	19.549	6.11925e-05	0.000144072	0.00396312	Trunc 2	A3G2	A3G3F	GalNAc
88	550.96	570.512	19.552	0.000521848	0.00122865	0.0337975	Trunc 2	A3G2	A3G2F	GalNAc-3G
89	550.96	576.609	25.649	0.00079271	0.00186637	0.0513398	Trunc 1	A4G0	A4G4F	GalNAc
90	550.96	576.612	25.652	0.00123146	0.00289938	0.0797556	Trunc 1	A4G3	A4G0F	GalNAc-3G
91	550.96	576.612	25.652	0.00396722	0.00934047	0.256936	Trunc 1	A4G0	A4G3F	GalNAc-3G
92	550.96	576.619	25.659	0.000263897	0.000621323	0.0170913	Trunc 1	A4G3	A4G1F	GalNAc
93	550.96	578.528	27.568	0.00513953	0.0121006	0.332861	Trunc 2	A4G0	A3G1F	GalNAc-3SG
94	550.96	590.593	39.633	0.00366912	0.00863863	0.23763	Trunc 1	A3G2	A3G0F	GalNAc-6S-3SG
95	550.96	611.532	60.572	0.00212581	0.00500504	0.137678	Trunc 2	A4G3	A3G0F	GalNAc-3G
96	550.96	611.532	60.572	0.000881368	0.00207511	0.0570817	Trunc 2	A4G0	A3G3F	GalNAc-3G
97	550.96	611.539	60.579	0.000203615	0.000479395	0.0131871	Trunc 2	A4G3	A3G1F	GalNAc
98	550.96	611.539	60.579	0.000134313	0.000316229	0.00869879	Trunc 2	A3G2	A4G2F	GalNAc
99	550.96	611.542	60.582	0.000932378	0.0021952	0.0603854	Trunc 2	A3G2	A4G1F	GalNAc-3G
100	550.96	619.548	68.588	0.00239301	0.00563413	0.154983	Trunc 2	A4G0	A4G0F	GalNAc-3SG
101	550.96	623.608	72.648	0.0017391	0.00409456	0.112633	Trunc 1	A3G2	A3G2F	GalNAc-3SG
102	550.96	625.513	74.553	0.000421449	0.000992267	0.0272951	Trunc 2	A3G2	A2G0F	GalNAc-6S-3SG
103	550.96	631.623	80.663	0.00506183	0.0119177	0.327829	Trunc 1	A4G0	A3G1F	GalNAc-6S-3SG
104	550.96	652.559	101.599	9.4805e-05	0.00022321	0.00614003	Trunc 2	A4G3	A4G0F	GalNAc
105	550.96	652.559	101.599	0.000305419	0.000719082	0.0197804	Trunc 2	A4G0	A4G3F	GalNAc
106	550.96	652.562	101.602	0.00193454	0.00455472	0.125291	Trunc 2	A4G0	A4G2F	GalNAc-3G
107	550.96	664.628	113.668	0.00708443	0.0166797	0.458822	Trunc 1	A4G3	A3G0F	GalNAc-3SG
108	550.96	664.628	113.668	0.00293723	0.00691545	0.190229	Trunc 1	A4G0	A3G3F	GalNAc-3SG
109	550.96	664.638	113.678	0.00310722	0.00731568	0.201239	Trunc 1	A3G2	A4G1F	GalNAc-3SG
110	550.96	672.643	121.683	0.00235683	0.00554895	0.15264	Trunc 1	A4G0	A4G0F	GalNAc-6S-3SG
111	550.96	697.639	146.679	0.000116366	0.000273973	0.00753641	Trunc 1	A4G3	A3G3F	GalNAc
112	550.96	697.639	146.679	0.000369776	0.000870606	0.0239485	Trunc 1	A3G2	A4G4F	GalNAc
113	550.96	697.642	146.682	0.00185059	0.00435706	0.119853	Trunc 1	A3G2	A4G3F	GalNAc-3G
114	550.96	697.642	146.682	0.000992364	0.00233644	0.0642704	Trunc 1	A4G3	A3G2F	GalNAc-3G
115	550.96	699.548	148.588	0.000813745	0.00191589	0.0527021	Trunc 2	A4G3	A2G0F	GalNAc-3SG
116	550.96	699.558	148.598	0.00239744	0.00564457	0.15527	Trunc 2	A3G2	A3G1F	GalNAc-3SG
117	550.96	705.658	154.698	0.00644702	0.015179	0.417541	Trunc 1	A4G0	A4G2F	GalNAc-3SG
118	550.96	707.563	156.603	0.00406847	0.00957886	0.263494	Trunc 2	A4G0	A3G0F	GalNAc-6S-3SG
119	550.96	732.562	181.602	0.000411132	0.000967976	0.026627	Trunc 2	A3G2	A3G3F	GalNAc-3G
120	550.96	738.662	187.702	0.00532596	0.0125395	0.344936	Trunc 1	A4G0	A4G4F	GalNAc-3G
121	550.96	738.669	187.709	0.000255415	0.000601352	0.0165419	Trunc 1	A4G3	A4G2F	GalNAc
122	550.96	738.672	187.712	0.00177304	0.00417447	0.114831	Trunc 1	A4G3	A4G1F	GalNAc-3G
123	550.96	740.578	189.618	0.00111627	0.00262816	0.072295	Trunc 2	A3G2	A4G0F	GalNAc-3SG
124	550.96	740.578	189.618	0.00192838	0.00454021	0.124892	Trunc 2	A4G0	A3G2F	GalNAc-3SG
125	550.96	752.643	201.683	0.000801442	0.00188693	0.0519053	Trunc 1	A4G3	A2G0F	GalNAc-6S-3SG
126	550.96	752.653	201.693	0.0023612	0.00555923	0.152923	Trunc 1	A3G2	A3G1F	GalNAc-6S-3SG
127	550.96	773.589	222.629	7.63977e-05	0.000179872	0.00494789	Trunc 2	A4G3	A3G2F	GalNAc
128	550.96	773.589	222.629	0.000142469	0.000335431	0.00922698	Trunc 2	A3G2	A4G3F	GalNAc
129	550.96	773.592	222.632	0.00136803	0.0032209	0.0886001	Trunc 2	A4G3	A3G1F	GalNAc-3G
130	550.96	773.592	222.632	0.000902408	0.00212464	0.0584444	Trunc 2	A3G2	A4G2F	GalNAc-3G
131	550.96	781.608	230.648	0.00344541	0.00811192	0.223142	Trunc 2	A4G0	A4G1F	GalNAc-3SG
132	550.96	785.658	234.698	0.00137013	0.00322586	0.0887364	Trunc 1	A3G2	A3G3F	GalNAc-3SG
133	550.96	793.673	242.713	0.00189923	0.00447157	0.123003	Trunc 1	A4G0	A3G2F	GalNAc-6S-3SG
134	550.96	793.673	242.713	0.00109939	0.00258842	0.071202	Trunc 1	A3G2	A4G0F	GalNAc-6S-3SG
135	550.96	814.609	263.649	0.000410022	0.000965363	0.0265551	Trunc 2	A4G0	A4G4F	GalNAc
136	550.96	814.612	263.652	0.000636964	0.00149968	0.0412529	Trunc 2	A4G3	A4G0F	GalNAc-3G
137	550.96	814.612	263.652	0.00205201	0.00483128	0.132898	Trunc 2	A4G0	A4G3F	GalNAc-3G
138	550.96	814.619	263.659	0.000136499	0.000321374	0.00884032	Trunc 2	A4G3	A4G1F	GalNAc
139	550.96	826.688	275.728	0.00455906	0.0107339	0.295267	Trunc 1	A4G3	A3G1F	GalNAc-3SG
140	550.96	826.688	275.728	0.00300735	0.00708054	0.19477	Trunc 1	A3G2	A4G2F	GalNAc-3SG
141	550.96	828.593	277.633	0.00189782	0.00446826	0.122912	Trunc 2	A3G2	A3G0F	GalNAc-6S-3SG
142	550.96	834.703	283.743	0.00339332	0.00798929	0.219768	Trunc 1	A4G0	A4G1F	GalNAc-6S-3SG
143	550.96	859.692	308.732	0.000781823	0.00184074	0.0506347	Trunc 1	A4G3	A3G3F	GalNAc-3G
144	550.96	859.692	308.732	0.00248441	0.00584932	0.160902	Trunc 1	A3G2	A4G4F	GalNAc-3G
145	550.96	861.608	310.648	0.000899534	0.00211788	0.0582582	Trunc 2	A3G2	A3G2F	GalNAc-3SG
146	550.96	867.708	316.748	0.00212273	0.00499779	0.137479	Trunc 1	A4G3	A4G0F	GalNAc-3SG
147	550.96	867.708	316.748	0.00683848	0.0161006	0.442893	Trunc 1	A4G0	A4G3F	GalNAc-3SG
148	550.96	869.623	318.663	0.00261819	0.0061643	0.169567	Trunc 2	A4G0	A3G1F	GalNAc-6S-3SG
149	550.96	900.719	349.759	0.000270923	0.000637866	0.0175463	Trunc 1	A4G3	A4G3F	GalNAc
150	550.96	900.722	349.762	0.00171605	0.00404029	0.11114	Trunc 1	A4G3	A4G2F	GalNAc-3G
151	550.96	902.628	351.668	0.00366436	0.00862742	0.237322	Trunc 2	A4G3	A3G0F	GalNAc-3SG
152	550.96	902.628	351.668	0.00151926	0.00357696	0.0983945	Trunc 2	A4G0	A3G3F	GalNAc-3SG
153	550.96	902.638	351.678	0.00160718	0.00378397	0.104089	Trunc 2	A3G2	A4G1F	GalNAc-3SG
154	550.96	910.643	359.683	0.00121905	0.00287015	0.0789516	Trunc 2	A4G0	A4G0F	GalNAc-6S-3SG
155	550.96	914.703	363.743	0.000885935	0.00208586	0.0573775	Trunc 1	A3G2	A3G2F	GalNAc-6S-3SG
156	550.96	935.639	384.679	6.01891e-05	0.00014171	0.00389814	Trunc 2	A4G3	A3G3F	GalNAc
157	550.96	935.639	384.679	0.000191263	0.000450313	0.0123872	Trunc 2	A3G2	A4G4F	GalNAc
158	550.96	935.642	384.682	0.000957202	0.00225365	0.0619931	Trunc 2	A3G2	A4G3F	GalNAc-3G
159	550.96	935.642	384.682	0.000513292	0.0012085	0.0332433	Trunc 2	A4G3	A3G2F	GalNAc-3G
160	550.96	943.658	392.698	0.00333467	0.00785118	0.215969	Trunc 2	A4G0	A4G2F	GalNAc-3SG
161	550.96	955.723	404.763	0.00360896	0.00849698	0.233734	Trunc 1	A4G3	A3G0F	GalNAc-6S-3SG
162	550.96	955.723	404.763	0.00149629	0.00352288	0.0969069	Trunc 1	A4G0	A3G3F	GalNAc-6S-3SG
163	550.96	955.733	404.773	0.00158289	0.00372677	0.102515	Trunc 1	A3G2	A4G1F	GalNAc-6S-3SG
164	550.96	976.662	425.702	0.00275481	0.00648596	0.178415	Trunc 2	A4G0	A4G4F	GalNAc-3G
165	550.96	976.669	425.709	0.000132111	0.000311044	0.00855616	Trunc 2	A4G3	A4G2F	GalNAc
166	550.96	976.672	425.712	0.00091709	0.00215921	0.0593953	Trunc 2	A4G3	A4G1F	GalNAc-3G
167	550.96	988.738	437.778	0.00171058	0.00402742	0.110786	Trunc 1	A4G3	A3G2F	GalNAc-3SG
168	550.96	988.738	437.778	0.00318995	0.00751046	0.206597	Trunc 1	A3G2	A4G3F	GalNAc-3SG
169	550.96	990.643	439.683	0.000414539	0.000975997	0.0268476	Trunc 2	A4G3	A2G0F	GalNAc-6S-3SG
170	550.96	990.653	439.693	0.00122131	0.00287547	0.0790979	Trunc 2	A3G2	A3G1F	GalNAc-6S-3SG
171	550.96	996.753	445.793	0.00328425	0.00773249	0.212704	Trunc 1	A4G0	A4G2F	GalNAc-6S-3SG
172	550.96	1023.66	472.698	0.000708688	0.00166855	0.0458981	Trunc 2	A3G2	A3G3F	GalNAc-3SG
173	550.96	1029.76	478.798	0.00918061	0.021615	0.594582	Trunc 1	A4G0	A4G4F	GalNAc-3SG
174	550.96	1029.77	478.808	0.00305627	0.00719573	0.197939	Trunc 1	A4G3	A4G1F	GalNAc-3SG
175	550.96	1031.67	480.713	0.000568651	0.00133884	0.0368286	Trunc 2	A3G2	A4G0F	GalNAc-6S-3SG
176	550.96	1031.67	480.713	0.00098236	0.00231288	0.0636225	Trunc 2	A4G0	A3G2F	GalNAc-6S-3SG
177	550.96	1062.77	511.809	0.000363713	0.000856331	0.0235558	Trunc 1	A4G3	A4G4F	GalNAc
178	550.96	1062.77	511.812	0.00182025	0.00428562	0.117888	Trunc 1	A4G3	A4G3F	GalNAc-3G
179	550.96	1064.69	513.728	0.00155552	0.00366235	0.100743	Trunc 2	A3G2	A4G2F	GalNAc-3SG
180	550.96	1064.69	513.728	0.00235813	0.00555202	0.152724	Trunc 2	A4G3	A3G1F	GalNAc-3SG
181	550.96	1072.7	521.743	0.00175517	0.00413239	0.113673	Trunc 2	A4G0	A4G1F	GalNAc-6S-3SG
182	550.96	1076.75	525.793	0.000697974	0.00164332	0.0452042	Trunc 1	A3G2	A3G3F	GalNAc-6S-3SG
183	550.96	1097.69	546.732	0.000404391	0.000952105	0.0261904	Trunc 2	A4G3	A3G3F	GalNAc-3G
184	550.96	1097.69	546.732	0.00128504	0.00302551	0.0832254	Trunc 2	A3G2	A4G4F	GalNAc-3G
185	550.96	1105.71	554.748	0.00353714	0.0083279	0.229083	Trunc 2	A4G0	A4G3F	GalNAc-3SG
186	550.96	1105.71	554.748	0.00109796	0.00258506	0.0711096	Trunc 2	A4G3	A4G0F	GalNAc-3SG
187	550.96	1117.78	566.823	0.00232248	0.00546808	0.150415	Trunc 1	A4G3	A3G1F	GalNAc-6S-3SG
188	550.96	1117.78	566.823	0.00153201	0.00360698	0.0992203	Trunc 1	A3G2	A4G2F	GalNAc-6S-3SG
189	550.96	1138.72	587.759	0.000140133	0.000329931	0.00907569	Trunc 2	A4G3	A4G3F	GalNAc
190	550.96	1138.72	587.762	0.000887612	0.00208981	0.0574861	Trunc 2	A4G3	A4G2F	GalNAc-3G
191	550.96	1150.79	599.828	0.00428249	0.0100827	0.277355	Trunc 1	A3G2	A4G4F	GalNAc-3SG
192	550.96	1150.79	599.828	0.00134767	0.00317296	0.0872814	Trunc 1	A4G3	A3G3F	GalNAc-3SG
193	550.96	1152.7	601.743	0.000458242	0.00107889	0.029678	Trunc 2	A3G2	A3G2F	GalNAc-6S-3SG
194	550.96	1158.8	607.843	0.00108137	0.00254598	0.0700345	Trunc 1	A4G3	A4G0F	GalNAc-6S-3SG
195	550.96	1158.8	607.843	0.00348367	0.008202	0.225619	Trunc 1	A4G0	A4G3F	GalNAc-6S-3SG
196	550.96	1191.82	640.858	0.00295804	0.00696444	0.191577	Trunc 1	A4G3	A4G2F	GalNAc-3SG
197	550.96	1193.72	642.763	0.0018667	0.00439499	0.120897	Trunc 2	A4G3	A3G0F	GalNAc-6S-3SG
198	550.96	1193.72	642.763	0.000773942	0.00182218	0.0501243	Trunc 2	A4G0	A3G3F	GalNAc-6S-3SG
199	550.96	1193.73	642.773	0.000818734	0.00192764	0.0530252	Trunc 2	A3G2	A4G1F	GalNAc-6S-3SG
200	550.96	1224.82	673.862	0.00244367	0.00575341	0.158264	Trunc 1	A4G3	A4G4F	GalNAc-3G
201	550.96	1226.74	675.778	0.00164997	0.00388472	0.10686	Trunc 2	A3G2	A4G3F	GalNAc-3SG
202	550.96	1226.74	675.778	0.000884785	0.00208315	0.057303	Trunc 2	A4G3	A3G2F	GalNAc-3SG
203	550.96	1234.75	683.793	0.00169875	0.00399956	0.110019	Trunc 2	A4G0	A4G2F	GalNAc-6S-3SG
204	550.96	1267.76	716.798	0.00474859	0.0111802	0.307542	Trunc 2	A4G0	A4G4F	GalNAc-3SG
205	550.96	1267.77	716.808	0.00158083	0.00372193	0.102382	Trunc 2	A4G3	A4G1F	GalNAc-3SG
206	550.96	1279.83	728.873	0.00162503	0.00382599	0.105245	Trunc 1	A3G2	A4G3F	GalNAc-6S-3SG
207	550.96	1279.83	728.873	0.000871408	0.00205166	0.0564367	Trunc 1	A4G3	A3G2F	GalNAc-6S-3SG
208	550.96	1300.77	749.809	0.000188127	0.00044293	0.0121841	Trunc 2	A4G3	A4G4F	GalNAc
209	550.96	1300.77	749.812	0.000941507	0.0022167	0.0609766	Trunc 2	A4G3	A4G3F	GalNAc-3G
210	550.96	1314.75	763.793	0.000361021	0.000849993	0.0233815	Trunc 2	A3G2	A3G3F	GalNAc-6S-3SG
211	550.96	1320.85	769.893	0.0046768	0.0110111	0.302893	Trunc 1	A4G0	A4G4F	GalNAc-6S-3SG
212	550.96	1320.86	769.903	0.00155693	0.00366566	0.100835	Trunc 1	A4G3	A4G1F	GalNAc-6S-3SG
213	550.96	1353.87	802.908	0.00313765	0.00738732	0.203209	Trunc 1	A4G3	A4G3F	GalNAc-3SG
214	550.96	1355.78	804.823	0.00120128	0.00282832	0.077801	Trunc 2	A4G3	A3G1F	GalNAc-6S-3SG
215	550.96	1355.78	804.823	0.000792417	0.00186568	0.0513208	Trunc 2	A3G2	A4G2F	GalNAc-6S-3SG
216	550.96	1388.79	837.828	0.000697068	0.00164119	0.0451456	Trunc 2	A4G3	A3G3F	GalNAc-3SG
217	550.96	1388.79	837.828	0.00221508	0.00521521	0.143459	Trunc 2	A3G2	A4G4F	GalNAc-3SG
218	550.96	1396.8	845.843	0.000559327	0.00131689	0.0362248	Trunc 2	A4G3	A4G0F	GalNAc-6S-3SG
219	550.96	1396.8	845.843	0.0018019	0.00424241	0.1167	Trunc 2	A4G0	A4G3F	GalNAc-6S-3SG
220	550.96	1429.82	878.858	0.00153002	0.0036023	0.0990915	Trunc 2	A4G3	A4G2F	GalNAc-3SG
221	550.96	1441.88	890.923	0.00068653	0.00161638	0.044463	Trunc 1	A4G3	A3G3F	GalNAc-6S-3SG
222	550.96	1441.88	890.923	0.00218159	0.00513637	0.141291	Trunc 1	A3G2	A4G4F	GalNAc-6S-3SG
223	550.96	1462.82	911.862	0.00126397	0.0029759	0.0818607	Trunc 2	A4G3	A4G4F	GalNAc-3G
224	550.96	1482.91	931.953	0.00150689	0.00354784	0.0975934	Trunc 1	A4G3	A4G2F	GalNAc-6S-3SG
225	550.96	1515.92	964.958	0.00421227	0.00991743	0.272807	Trunc 1	A4G3	A4G4F	GalNAc-3SG
226	550.96	1517.83	966.873	0.000840532	0.00197896	0.054437	Trunc 2	A3G2	A4G3F	GalNAc-6S-3SG
227	550.96	1517.83	966.873	0.000450729	0.0010612	0.0291914	Trunc 2	A4G3	A3G2F	GalNAc-6S-3SG

### Sheet: 72470.0
	Measured Delta Mass	Match Mass	Error	Probability	Sum Norm Prob	Max Norm Prob	Site1	Site2	Site3	Site4
0	640.96	-356.731	-997.691	0.000138108	0.000321493	0.00894453	Trunc 1	A3G2	A2G0F	GalNAc
1	640.96	-315.708	-956.668	0.00198919	0.00463054	0.12883	Trunc 1	A4G0	A2G0F	GalNAc-3G
2	640.96	-274.681	-915.641	0.00133322	0.00310354	0.0863461	Trunc 1	A4G0	A3G0F	GalNAc
3	640.96	-239.761	-880.721	0.000153139	0.000356485	0.00991805	Trunc 2	A4G0	A2G0F	GalNAc
4	640.96	-194.678	-835.638	0.000927901	0.00216001	0.0600954	Trunc 1	A3G2	A2G0F	GalNAc-3G
5	640.96	-153.651	-794.611	0.00062191	0.00144771	0.0402779	Trunc 1	A3G2	A3G0F	GalNAc
6	640.96	-118.731	-759.691	7.1435e-05	0.00016629	0.00462648	Trunc 2	A3G2	A2G0F	GalNAc
7	640.96	-112.628	-753.588	0.0089575	0.0208517	0.580132	Trunc 1	A4G0	A3G0F	GalNAc-3G
8	640.96	-112.621	-753.581	0.000857972	0.00199723	0.0555665	Trunc 1	A4G0	A3G1F	GalNAc
9	640.96	-77.708	-718.668	0.00102889	0.00239511	0.0666362	Trunc 2	A4G0	A2G0F	GalNAc-3G
10	640.96	-71.601	-712.561	0.000399478	0.000929925	0.0258722	Trunc 1	A4G0	A4G0F	GalNAc
11	640.96	-36.681	-677.641	0.000689598	0.00160528	0.0446618	Trunc 2	A4G0	A3G0F	GalNAc
12	640.96	-24.612	-665.572	0.00342887	0.00798188	0.22207	Trunc 1	A4G0	A2G0F	GalNAc-3SG
13	640.96	8.399	-632.561	0.000135843	0.000316222	0.00879787	Trunc 1	A4G3	A2G0F	GalNAc
14	640.96	8.402	-632.558	0.00417841	0.0097267	0.270614	Trunc 1	A3G2	A3G0F	GalNAc-3G
15	640.96	8.409	-632.551	0.000400219	0.000931648	0.0259201	Trunc 1	A3G2	A3G1F	GalNAc
16	640.96	43.322	-597.638	0.000479949	0.00111725	0.0310838	Trunc 2	A3G2	A2G0F	GalNAc-3G
17	640.96	49.429	-591.531	0.000321916	0.000749372	0.0208489	Trunc 1	A4G0	A3G2F	GalNAc
18	640.96	49.429	-591.531	0.000186345	0.000433783	0.0120686	Trunc 1	A3G2	A4G0F	GalNAc
19	640.96	49.432	-591.528	0.00576444	0.0134187	0.373333	Trunc 1	A4G0	A3G1F	GalNAc-3G
20	640.96	84.349	-556.611	0.000321677	0.000748816	0.0208334	Trunc 2	A3G2	A3G0F	GalNAc
21	640.96	90.452	-550.508	0.00268397	0.00624787	0.173827	Trunc 1	A4G0	A4G0F	GalNAc-3G
22	640.96	90.459	-550.501	0.000575162	0.00133889	0.0372503	Trunc 1	A4G0	A4G1F	GalNAc
23	640.96	96.418	-544.542	0.00159947	0.00372331	0.103589	Trunc 1	A3G2	A2G0F	GalNAc-3SG
24	640.96	125.372	-515.588	0.00463319	0.0107854	0.300068	Trunc 2	A4G0	A3G0F	GalNAc-3G
25	640.96	125.379	-515.581	0.000443779	0.00103305	0.0287413	Trunc 2	A4G0	A3G1F	GalNAc
26	640.96	166.399	-474.561	0.000206627	0.000480996	0.0133822	Trunc 2	A4G0	A4G0F	GalNAc
27	640.96	170.452	-470.508	0.000912686	0.00212459	0.05911	Trunc 1	A4G3	A2G0F	GalNAc-3G
28	640.96	170.459	-470.501	0.000150164	0.00034956	0.00972538	Trunc 1	A3G2	A3G2F	GalNAc
29	640.96	170.462	-470.498	0.00268894	0.00625945	0.174149	Trunc 1	A3G2	A3G1F	GalNAc-3G
30	640.96	178.468	-462.492	0.0154405	0.035943	1	Trunc 1	A4G0	A3G0F	GalNAc-3SG
31	640.96	211.479	-429.481	0.000611712	0.00142397	0.0396175	Trunc 1	A4G3	A3G0F	GalNAc
32	640.96	211.479	-429.481	0.000253618	0.000590384	0.0164256	Trunc 1	A4G0	A3G3F	GalNAc
33	640.96	211.482	-429.478	0.00216285	0.00503479	0.140077	Trunc 1	A4G0	A3G2F	GalNAc-3G
34	640.96	211.482	-429.478	0.00125199	0.00291445	0.0810852	Trunc 1	A3G2	A4G0F	GalNAc-3G
35	640.96	211.489	-429.471	0.000268296	0.000624553	0.0173762	Trunc 1	A3G2	A4G1F	GalNAc
36	640.96	213.388	-427.572	0.00177355	0.00412856	0.114864	Trunc 2	A4G0	A2G0F	GalNAc-3SG
37	640.96	246.399	-394.561	7.02637e-05	0.000163563	0.00455062	Trunc 2	A4G3	A2G0F	GalNAc
38	640.96	246.402	-394.558	0.00216125	0.00503105	0.139973	Trunc 2	A3G2	A3G0F	GalNAc-3G
39	640.96	246.409	-394.551	0.00020701	0.000481887	0.013407	Trunc 2	A3G2	A3G1F	GalNAc
40	640.96	252.509	-388.451	0.000556675	0.00129585	0.036053	Trunc 1	A4G0	A4G2F	GalNAc
41	640.96	252.512	-388.448	0.00386433	0.00899557	0.250273	Trunc 1	A4G0	A4G1F	GalNAc-3G
42	640.96	266.483	-374.477	0.00174674	0.00406614	0.113127	Trunc 1	A4G0	A2G0F	GalNAc-6S-3SG
43	640.96	287.429	-353.531	9.63853e-05	0.00022437	0.00624239	Trunc 2	A3G2	A4G0F	GalNAc
44	640.96	287.429	-353.531	0.000166508	0.000387606	0.0107839	Trunc 2	A4G0	A3G2F	GalNAc
45	640.96	287.432	-353.528	0.00298161	0.00694072	0.193103	Trunc 2	A4G0	A3G1F	GalNAc-3G
46	640.96	299.498	-341.462	0.00720252	0.0167664	0.466471	Trunc 1	A3G2	A3G0F	GalNAc-3SG
47	640.96	328.452	-312.508	0.00138826	0.00323166	0.0899105	Trunc 2	A4G0	A4G0F	GalNAc-3G
48	640.96	328.459	-312.501	0.000297498	0.000692529	0.0192674	Trunc 2	A4G0	A4G1F	GalNAc
49	640.96	332.509	-308.451	0.000118305	0.000275397	0.00766204	Trunc 1	A3G2	A3G3F	GalNAc
50	640.96	332.512	-308.448	0.00100891	0.00234858	0.0653417	Trunc 1	A3G2	A3G2F	GalNAc-3G
51	640.96	334.418	-306.542	0.00082731	0.00192585	0.0535806	Trunc 2	A3G2	A2G0F	GalNAc-3SG
52	640.96	340.528	-300.432	0.00993643	0.0231305	0.643532	Trunc 1	A4G0	A3G1F	GalNAc-3SG
53	640.96	373.532	-267.428	0.0041099	0.00956722	0.266177	Trunc 1	A4G3	A3G0F	GalNAc-3G
54	640.96	373.532	-267.428	0.00170398	0.0039666	0.110358	Trunc 1	A4G0	A3G3F	GalNAc-3G
55	640.96	373.539	-267.421	0.000393657	0.000916373	0.0254951	Trunc 1	A4G3	A3G1F	GalNAc
56	640.96	373.539	-267.421	0.000259673	0.000604478	0.0168177	Trunc 1	A3G2	A4G2F	GalNAc
57	640.96	373.542	-267.418	0.0018026	0.00419617	0.116745	Trunc 1	A3G2	A4G1F	GalNAc-3G
58	640.96	381.548	-259.412	0.00462648	0.0107697	0.299634	Trunc 1	A4G0	A4G0F	GalNAc-3SG
59	640.96	387.513	-253.447	0.000814802	0.00189674	0.0527706	Trunc 1	A3G2	A2G0F	GalNAc-6S-3SG
60	640.96	408.452	-232.508	0.000472079	0.00109893	0.0305742	Trunc 2	A4G3	A2G0F	GalNAc-3G
61	640.96	408.459	-232.501	7.76712e-05	0.000180807	0.00503037	Trunc 2	A3G2	A3G2F	GalNAc
62	640.96	408.462	-232.498	0.00139083	0.00323764	0.0900771	Trunc 2	A3G2	A3G1F	GalNAc-3G
63	640.96	414.559	-226.401	0.000590476	0.00137454	0.0382421	Trunc 1	A4G0	A4G3F	GalNAc
64	640.96	414.559	-226.401	0.00018329	0.00042667	0.0118707	Trunc 1	A4G3	A4G0F	GalNAc
65	640.96	414.562	-226.398	0.00374012	0.00870643	0.242229	Trunc 1	A4G0	A4G2F	GalNAc-3G
66	640.96	416.468	-224.492	0.00798644	0.0185912	0.517241	Trunc 2	A4G0	A3G0F	GalNAc-3SG
67	640.96	449.479	-191.481	0.000316403	0.000736538	0.0204918	Trunc 2	A4G3	A3G0F	GalNAc
68	640.96	449.479	-191.481	0.000131182	0.000305371	0.00849598	Trunc 2	A4G0	A3G3F	GalNAc
69	640.96	449.482	-191.478	0.000647582	0.00150747	0.0419406	Trunc 2	A3G2	A4G0F	GalNAc-3G
70	640.96	449.482	-191.478	0.00111872	0.0026042	0.0724535	Trunc 2	A4G0	A3G2F	GalNAc-3G
71	640.96	449.489	-191.471	0.000138774	0.000323045	0.00898768	Trunc 2	A3G2	A4G1F	GalNAc
72	640.96	461.548	-179.412	0.00157324	0.00366226	0.101891	Trunc 1	A4G3	A2G0F	GalNAc-3SG
73	640.96	461.558	-179.402	0.00463505	0.0107897	0.300189	Trunc 1	A3G2	A3G1F	GalNAc-3SG
74	640.96	469.563	-171.397	0.0078657	0.0183102	0.509422	Trunc 1	A4G0	A3G0F	GalNAc-6S-3SG
75	640.96	490.509	-150.451	0.000287935	0.000670269	0.0186481	Trunc 2	A4G0	A4G2F	GalNAc
76	640.96	490.512	-150.448	0.00199879	0.00465288	0.129452	Trunc 2	A4G0	A4G1F	GalNAc-3G
77	640.96	494.562	-146.398	0.000794856	0.0018503	0.0514788	Trunc 1	A3G2	A3G3F	GalNAc-3G
78	640.96	502.578	-138.382	0.00372821	0.0086787	0.241457	Trunc 1	A4G0	A3G2F	GalNAc-3SG
79	640.96	502.578	-138.382	0.00215812	0.00502377	0.13977	Trunc 1	A3G2	A4G0F	GalNAc-3SG
80	640.96	504.483	-136.477	0.000903485	0.00210318	0.0585142	Trunc 2	A4G0	A2G0F	GalNAc-6S-3SG
81	640.96	535.589	-105.371	0.00027544	0.000641182	0.0178388	Trunc 1	A3G2	A4G3F	GalNAc
82	640.96	535.589	-105.371	0.000147702	0.000343828	0.00956592	Trunc 1	A4G3	A3G2F	GalNAc
83	640.96	535.592	-105.368	0.00264485	0.00615681	0.171294	Trunc 1	A4G3	A3G1F	GalNAc-3G
84	640.96	535.592	-105.368	0.00174466	0.00406129	0.112993	Trunc 1	A3G2	A4G2F	GalNAc-3G
85	640.96	537.498	-103.462	0.00372544	0.00867226	0.241278	Trunc 2	A3G2	A3G0F	GalNAc-3SG
86	640.96	543.608	-97.352	0.00666113	0.0155061	0.431407	Trunc 1	A4G0	A4G1F	GalNAc-3SG
87	640.96	570.509	-70.451	6.11925e-05	0.000142447	0.00396312	Trunc 2	A3G2	A3G3F	GalNAc
88	640.96	570.512	-70.448	0.000521848	0.00121478	0.0337975	Trunc 2	A3G2	A3G2F	GalNAc-3G
89	640.96	576.609	-64.351	0.00079271	0.00184531	0.0513398	Trunc 1	A4G0	A4G4F	GalNAc
90	640.96	576.612	-64.348	0.00123146	0.00286666	0.0797556	Trunc 1	A4G3	A4G0F	GalNAc-3G
91	640.96	576.612	-64.348	0.00396722	0.00923508	0.256936	Trunc 1	A4G0	A4G3F	GalNAc-3G
92	640.96	576.619	-64.341	0.000263897	0.000614312	0.0170913	Trunc 1	A4G3	A4G1F	GalNAc
93	640.96	578.528	-62.432	0.00513953	0.0119641	0.332861	Trunc 2	A4G0	A3G1F	GalNAc-3SG
94	640.96	590.593	-50.367	0.00366912	0.00854115	0.23763	Trunc 1	A3G2	A3G0F	GalNAc-6S-3SG
95	640.96	611.532	-29.428	0.00212581	0.00494856	0.137678	Trunc 2	A4G3	A3G0F	GalNAc-3G
96	640.96	611.532	-29.428	0.000881368	0.00205169	0.0570817	Trunc 2	A4G0	A3G3F	GalNAc-3G
97	640.96	611.539	-29.421	0.000203615	0.000473986	0.0131871	Trunc 2	A4G3	A3G1F	GalNAc
98	640.96	611.539	-29.421	0.000134313	0.000312661	0.00869879	Trunc 2	A3G2	A4G2F	GalNAc
99	640.96	611.542	-29.418	0.000932378	0.00217043	0.0603854	Trunc 2	A3G2	A4G1F	GalNAc-3G
100	640.96	619.548	-21.412	0.00239301	0.00557056	0.154983	Trunc 2	A4G0	A4G0F	GalNAc-3SG
101	640.96	623.608	-17.352	0.0017391	0.00404836	0.112633	Trunc 1	A3G2	A3G2F	GalNAc-3SG
102	640.96	625.513	-15.447	0.000421449	0.00098107	0.0272951	Trunc 2	A3G2	A2G0F	GalNAc-6S-3SG
103	640.96	631.623	-9.337	0.00506183	0.0117832	0.327829	Trunc 1	A4G0	A3G1F	GalNAc-6S-3SG
104	640.96	652.559	11.599	9.4805e-05	0.000220691	0.00614003	Trunc 2	A4G3	A4G0F	GalNAc
105	640.96	652.559	11.599	0.000305419	0.000710968	0.0197804	Trunc 2	A4G0	A4G3F	GalNAc
106	640.96	652.562	11.602	0.00193454	0.00450333	0.125291	Trunc 2	A4G0	A4G2F	GalNAc-3G
107	640.96	664.628	23.668	0.00708443	0.0164915	0.458822	Trunc 1	A4G3	A3G0F	GalNAc-3SG
108	640.96	664.628	23.668	0.00293723	0.00683742	0.190229	Trunc 1	A4G0	A3G3F	GalNAc-3SG
109	640.96	664.638	23.678	0.00310722	0.00723314	0.201239	Trunc 1	A3G2	A4G1F	GalNAc-3SG
110	640.96	672.643	31.683	0.00235683	0.00548634	0.15264	Trunc 1	A4G0	A4G0F	GalNAc-6S-3SG
111	640.96	697.639	56.679	0.000116366	0.000270881	0.00753641	Trunc 1	A4G3	A3G3F	GalNAc
112	640.96	697.639	56.679	0.000369776	0.000860782	0.0239485	Trunc 1	A3G2	A4G4F	GalNAc
113	640.96	697.642	56.682	0.00185059	0.00430789	0.119853	Trunc 1	A3G2	A4G3F	GalNAc-3G
114	640.96	697.642	56.682	0.000992364	0.00231007	0.0642704	Trunc 1	A4G3	A3G2F	GalNAc-3G
115	640.96	699.548	58.588	0.000813745	0.00189427	0.0527021	Trunc 2	A4G3	A2G0F	GalNAc-3SG
116	640.96	699.558	58.598	0.00239744	0.00558088	0.15527	Trunc 2	A3G2	A3G1F	GalNAc-3SG
117	640.96	705.658	64.698	0.00644702	0.0150077	0.417541	Trunc 1	A4G0	A4G2F	GalNAc-3SG
118	640.96	707.563	66.603	0.00406847	0.00947077	0.263494	Trunc 2	A4G0	A3G0F	GalNAc-6S-3SG
119	640.96	732.562	91.602	0.000411132	0.000957054	0.026627	Trunc 2	A3G2	A3G3F	GalNAc-3G
120	640.96	738.662	97.702	0.00532596	0.012398	0.344936	Trunc 1	A4G0	A4G4F	GalNAc-3G
121	640.96	738.669	97.709	0.000255415	0.000594567	0.0165419	Trunc 1	A4G3	A4G2F	GalNAc
122	640.96	738.672	97.712	0.00177304	0.00412737	0.114831	Trunc 1	A4G3	A4G1F	GalNAc-3G
123	640.96	740.578	99.618	0.00111627	0.0025985	0.072295	Trunc 2	A3G2	A4G0F	GalNAc-3SG
124	640.96	740.578	99.618	0.00192838	0.00448898	0.124892	Trunc 2	A4G0	A3G2F	GalNAc-3SG
125	640.96	752.643	111.683	0.000801442	0.00186564	0.0519053	Trunc 1	A4G3	A2G0F	GalNAc-6S-3SG
126	640.96	752.653	111.693	0.0023612	0.00549651	0.152923	Trunc 1	A3G2	A3G1F	GalNAc-6S-3SG
127	640.96	773.589	132.629	7.63977e-05	0.000177842	0.00494789	Trunc 2	A4G3	A3G2F	GalNAc
128	640.96	773.589	132.629	0.000142469	0.000331646	0.00922698	Trunc 2	A3G2	A4G3F	GalNAc
129	640.96	773.592	132.632	0.00136803	0.00318456	0.0886001	Trunc 2	A4G3	A3G1F	GalNAc-3G
130	640.96	773.592	132.632	0.000902408	0.00210067	0.0584444	Trunc 2	A3G2	A4G2F	GalNAc-3G
131	640.96	781.608	140.648	0.00344541	0.00802039	0.223142	Trunc 2	A4G0	A4G1F	GalNAc-3SG
132	640.96	785.658	144.698	0.00137013	0.00318946	0.0887364	Trunc 1	A3G2	A3G3F	GalNAc-3SG
133	640.96	793.673	152.713	0.00189923	0.00442112	0.123003	Trunc 1	A4G0	A3G2F	GalNAc-6S-3SG
134	640.96	793.673	152.713	0.00109939	0.00255922	0.071202	Trunc 1	A3G2	A4G0F	GalNAc-6S-3SG
135	640.96	814.609	173.649	0.000410022	0.00095447	0.0265551	Trunc 2	A4G0	A4G4F	GalNAc
136	640.96	814.612	173.652	0.000636964	0.00148276	0.0412529	Trunc 2	A4G3	A4G0F	GalNAc-3G
137	640.96	814.612	173.652	0.00205201	0.00477676	0.132898	Trunc 2	A4G0	A4G3F	GalNAc-3G
138	640.96	814.619	173.659	0.000136499	0.000317748	0.00884032	Trunc 2	A4G3	A4G1F	GalNAc
139	640.96	826.688	185.728	0.00455906	0.0106128	0.295267	Trunc 1	A4G3	A3G1F	GalNAc-3SG
140	640.96	826.688	185.728	0.00300735	0.00700064	0.19477	Trunc 1	A3G2	A4G2F	GalNAc-3SG
141	640.96	828.593	187.633	0.00189782	0.00441784	0.122912	Trunc 2	A3G2	A3G0F	GalNAc-6S-3SG
142	640.96	834.703	193.743	0.00339332	0.00789914	0.219768	Trunc 1	A4G0	A4G1F	GalNAc-6S-3SG
143	640.96	859.692	218.732	0.000781823	0.00181997	0.0506347	Trunc 1	A4G3	A3G3F	GalNAc-3G
144	640.96	859.692	218.732	0.00248441	0.00578332	0.160902	Trunc 1	A3G2	A4G4F	GalNAc-3G
145	640.96	861.608	220.648	0.000899534	0.00209398	0.0582582	Trunc 2	A3G2	A3G2F	GalNAc-3SG
146	640.96	867.708	226.748	0.00212273	0.0049414	0.137479	Trunc 1	A4G3	A4G0F	GalNAc-3SG
147	640.96	867.708	226.748	0.00683848	0.0159189	0.442893	Trunc 1	A4G0	A4G3F	GalNAc-3SG
148	640.96	869.623	228.663	0.00261819	0.00609475	0.169567	Trunc 2	A4G0	A3G1F	GalNAc-6S-3SG
149	640.96	900.719	259.759	0.000270923	0.000630668	0.0175463	Trunc 1	A4G3	A4G3F	GalNAc
150	640.96	900.722	259.762	0.00171605	0.0039947	0.11114	Trunc 1	A4G3	A4G2F	GalNAc-3G
151	640.96	902.628	261.668	0.00366436	0.00853007	0.237322	Trunc 2	A4G3	A3G0F	GalNAc-3SG
152	640.96	902.628	261.668	0.00151926	0.0035366	0.0983945	Trunc 2	A4G0	A3G3F	GalNAc-3SG
153	640.96	902.638	261.678	0.00160718	0.00374128	0.104089	Trunc 2	A3G2	A4G1F	GalNAc-3SG
154	640.96	910.643	269.683	0.00121905	0.00283776	0.0789516	Trunc 2	A4G0	A4G0F	GalNAc-6S-3SG
155	640.96	914.703	273.743	0.000885935	0.00206232	0.0573775	Trunc 1	A3G2	A3G2F	GalNAc-6S-3SG
156	640.96	935.639	294.679	6.01891e-05	0.000140111	0.00389814	Trunc 2	A4G3	A3G3F	GalNAc
157	640.96	935.639	294.679	0.000191263	0.000445232	0.0123872	Trunc 2	A3G2	A4G4F	GalNAc
158	640.96	935.642	294.682	0.000957202	0.00222822	0.0619931	Trunc 2	A3G2	A4G3F	GalNAc-3G
159	640.96	935.642	294.682	0.000513292	0.00119486	0.0332433	Trunc 2	A4G3	A3G2F	GalNAc-3G
160	640.96	943.658	302.698	0.00333467	0.00776259	0.215969	Trunc 2	A4G0	A4G2F	GalNAc-3SG
161	640.96	955.723	314.763	0.00360896	0.00840111	0.233734	Trunc 1	A4G3	A3G0F	GalNAc-6S-3SG
162	640.96	955.723	314.763	0.00149629	0.00348313	0.0969069	Trunc 1	A4G0	A3G3F	GalNAc-6S-3SG
163	640.96	955.733	314.773	0.00158289	0.00368472	0.102515	Trunc 1	A3G2	A4G1F	GalNAc-6S-3SG
164	640.96	976.662	335.702	0.00275481	0.00641278	0.178415	Trunc 2	A4G0	A4G4F	GalNAc-3G
165	640.96	976.669	335.709	0.000132111	0.000307535	0.00855616	Trunc 2	A4G3	A4G2F	GalNAc
166	640.96	976.672	335.712	0.00091709	0.00213485	0.0593953	Trunc 2	A4G3	A4G1F	GalNAc-3G
167	640.96	988.738	347.778	0.00171058	0.00398198	0.110786	Trunc 1	A4G3	A3G2F	GalNAc-3SG
168	640.96	988.738	347.778	0.00318995	0.00742572	0.206597	Trunc 1	A3G2	A4G3F	GalNAc-3SG
169	640.96	990.643	349.683	0.000414539	0.000964984	0.0268476	Trunc 2	A4G3	A2G0F	GalNAc-6S-3SG
170	640.96	990.653	349.693	0.00122131	0.00284302	0.0790979	Trunc 2	A3G2	A3G1F	GalNAc-6S-3SG
171	640.96	996.753	355.793	0.00328425	0.00764524	0.212704	Trunc 1	A4G0	A4G2F	GalNAc-6S-3SG
172	640.96	1023.66	382.698	0.000708688	0.00164972	0.0458981	Trunc 2	A3G2	A3G3F	GalNAc-3SG
173	640.96	1029.76	388.798	0.00918061	0.0213711	0.594582	Trunc 1	A4G0	A4G4F	GalNAc-3SG
174	640.96	1029.77	388.808	0.00305627	0.00711454	0.197939	Trunc 1	A4G3	A4G1F	GalNAc-3SG
175	640.96	1031.67	390.713	0.000568651	0.00132373	0.0368286	Trunc 2	A3G2	A4G0F	GalNAc-6S-3SG
176	640.96	1031.67	390.713	0.00098236	0.00228678	0.0636225	Trunc 2	A4G0	A3G2F	GalNAc-6S-3SG
177	640.96	1062.77	421.809	0.000363713	0.000846668	0.0235558	Trunc 1	A4G3	A4G4F	GalNAc
178	640.96	1062.77	421.812	0.00182025	0.00423726	0.117888	Trunc 1	A4G3	A4G3F	GalNAc-3G
179	640.96	1064.69	423.728	0.00155552	0.00362102	0.100743	Trunc 2	A3G2	A4G2F	GalNAc-3SG
180	640.96	1064.69	423.728	0.00235813	0.00548937	0.152724	Trunc 2	A4G3	A3G1F	GalNAc-3SG
181	640.96	1072.7	431.743	0.00175517	0.00408576	0.113673	Trunc 2	A4G0	A4G1F	GalNAc-6S-3SG
182	640.96	1076.75	435.793	0.000697974	0.00162478	0.0452042	Trunc 1	A3G2	A3G3F	GalNAc-6S-3SG
183	640.96	1097.69	456.732	0.000404391	0.000941361	0.0261904	Trunc 2	A4G3	A3G3F	GalNAc-3G
184	640.96	1097.69	456.732	0.00128504	0.00299137	0.0832254	Trunc 2	A3G2	A4G4F	GalNAc-3G
185	640.96	1105.71	464.748	0.00353714	0.00823393	0.229083	Trunc 2	A4G0	A4G3F	GalNAc-3SG
186	640.96	1105.71	464.748	0.00109796	0.00255589	0.0711096	Trunc 2	A4G3	A4G0F	GalNAc-3SG
187	640.96	1117.78	476.823	0.00232248	0.00540638	0.150415	Trunc 1	A4G3	A3G1F	GalNAc-6S-3SG
188	640.96	1117.78	476.823	0.00153201	0.00356628	0.0992203	Trunc 1	A3G2	A4G2F	GalNAc-6S-3SG
189	640.96	1138.72	497.759	0.000140133	0.000326208	0.00907569	Trunc 2	A4G3	A4G3F	GalNAc
190	640.96	1138.72	497.762	0.000887612	0.00206623	0.0574861	Trunc 2	A4G3	A4G2F	GalNAc-3G
191	640.96	1150.79	509.828	0.00428249	0.00996898	0.277355	Trunc 1	A3G2	A4G4F	GalNAc-3SG
192	640.96	1150.79	509.828	0.00134767	0.00313716	0.0872814	Trunc 1	A4G3	A3G3F	GalNAc-3SG
193	640.96	1152.7	511.743	0.000458242	0.00106672	0.029678	Trunc 2	A3G2	A3G2F	GalNAc-6S-3SG
194	640.96	1158.8	517.843	0.00108137	0.00251725	0.0700345	Trunc 1	A4G3	A4G0F	GalNAc-6S-3SG
195	640.96	1158.8	517.843	0.00348367	0.00810945	0.225619	Trunc 1	A4G0	A4G3F	GalNAc-6S-3SG
196	640.96	1191.82	550.858	0.00295804	0.00688586	0.191577	Trunc 1	A4G3	A4G2F	GalNAc-3SG
197	640.96	1193.72	552.763	0.0018667	0.0043454	0.120897	Trunc 2	A4G3	A3G0F	GalNAc-6S-3SG
198	640.96	1193.72	552.763	0.000773942	0.00180162	0.0501243	Trunc 2	A4G0	A3G3F	GalNAc-6S-3SG
199	640.96	1193.73	552.773	0.000818734	0.00190589	0.0530252	Trunc 2	A3G2	A4G1F	GalNAc-6S-3SG
200	640.96	1224.82	583.862	0.00244367	0.00568849	0.158264	Trunc 1	A4G3	A4G4F	GalNAc-3G
201	640.96	1226.74	585.778	0.00164997	0.00384089	0.10686	Trunc 2	A3G2	A4G3F	GalNAc-3SG
202	640.96	1226.74	585.778	0.000884785	0.00205964	0.057303	Trunc 2	A4G3	A3G2F	GalNAc-3SG
203	640.96	1234.75	593.793	0.00169875	0.00395443	0.110019	Trunc 2	A4G0	A4G2F	GalNAc-6S-3SG
204	640.96	1267.76	626.798	0.00474859	0.011054	0.307542	Trunc 2	A4G0	A4G4F	GalNAc-3SG
205	640.96	1267.77	626.808	0.00158083	0.00367993	0.102382	Trunc 2	A4G3	A4G1F	GalNAc-3SG
206	640.96	1279.83	638.873	0.00162503	0.00378282	0.105245	Trunc 1	A3G2	A4G3F	GalNAc-6S-3SG
207	640.96	1279.83	638.873	0.000871408	0.00202851	0.0564367	Trunc 1	A4G3	A3G2F	GalNAc-6S-3SG
208	640.96	1300.77	659.809	0.000188127	0.000437932	0.0121841	Trunc 2	A4G3	A4G4F	GalNAc
209	640.96	1300.77	659.812	0.000941507	0.00219169	0.0609766	Trunc 2	A4G3	A4G3F	GalNAc-3G
210	640.96	1314.75	673.793	0.000361021	0.000840402	0.0233815	Trunc 2	A3G2	A3G3F	GalNAc-6S-3SG
211	640.96	1320.85	679.893	0.0046768	0.0108869	0.302893	Trunc 1	A4G0	A4G4F	GalNAc-6S-3SG
212	640.96	1320.86	679.903	0.00155693	0.0036243	0.100835	Trunc 1	A4G3	A4G1F	GalNAc-6S-3SG
213	640.96	1353.87	712.908	0.00313765	0.00730396	0.203209	Trunc 1	A4G3	A4G3F	GalNAc-3SG
214	640.96	1355.78	714.823	0.00120128	0.0027964	0.077801	Trunc 2	A4G3	A3G1F	GalNAc-6S-3SG
215	640.96	1355.78	714.823	0.000792417	0.00184463	0.0513208	Trunc 2	A3G2	A4G2F	GalNAc-6S-3SG
216	640.96	1388.79	747.828	0.000697068	0.00162267	0.0451456	Trunc 2	A4G3	A3G3F	GalNAc-3SG
217	640.96	1388.79	747.828	0.00221508	0.00515637	0.143459	Trunc 2	A3G2	A4G4F	GalNAc-3SG
218	640.96	1396.8	755.843	0.000559327	0.00130203	0.0362248	Trunc 2	A4G3	A4G0F	GalNAc-6S-3SG
219	640.96	1396.8	755.843	0.0018019	0.00419454	0.1167	Trunc 2	A4G0	A4G3F	GalNAc-6S-3SG
220	640.96	1429.82	788.858	0.00153002	0.00356165	0.0990915	Trunc 2	A4G3	A4G2F	GalNAc-3SG
221	640.96	1441.88	800.923	0.00068653	0.00159814	0.044463	Trunc 1	A4G3	A3G3F	GalNAc-6S-3SG
222	640.96	1441.88	800.923	0.00218159	0.00507841	0.141291	Trunc 1	A3G2	A4G4F	GalNAc-6S-3SG
223	640.96	1462.82	821.862	0.00126397	0.00294232	0.0818607	Trunc 2	A4G3	A4G4F	GalNAc-3G
224	640.96	1482.91	841.953	0.00150689	0.0035078	0.0975934	Trunc 1	A4G3	A4G2F	GalNAc-6S-3SG
225	640.96	1515.92	874.958	0.00421227	0.00980552	0.272807	Trunc 1	A4G3	A4G4F	GalNAc-3SG
226	640.96	1517.83	876.873	0.000840532	0.00195663	0.054437	Trunc 2	A3G2	A4G3F	GalNAc-6S-3SG
227	640.96	1517.83	876.873	0.000450729	0.00104923	0.0291914	Trunc 2	A4G3	A3G2F	GalNAc-6S-3SG
228	640.96	1558.85	917.893	0.00241904	0.00563115	0.156669	Trunc 2	A4G0	A4G4F	GalNAc-6S-3SG
229	640.96	1558.86	917.903	0.000805309	0.00187464	0.0521558	Trunc 2	A4G3	A4G1F	GalNAc-6S-3SG
230	640.96	1591.87	950.908	0.00162292	0.00377791	0.105108	Trunc 2	A4G3	A4G3F	GalNAc-3SG

### Sheet: 72520.0
	Measured Delta Mass	Match Mass	Error	Probability	Sum Norm Prob	Max Norm Prob	Site1	Site2	Site3	Site4
0	690.96	-274.681	-965.641	0.00133322	0.00309666	0.0863461	Trunc 1	A4G0	A3G0F	GalNAc
1	690.96	-239.761	-930.721	0.000153139	0.000355694	0.00991805	Trunc 2	A4G0	A2G0F	GalNAc
2	690.96	-194.678	-885.638	0.000927901	0.00215522	0.0600954	Trunc 1	A3G2	A2G0F	GalNAc-3G
3	690.96	-153.651	-844.611	0.00062191	0.0014445	0.0402779	Trunc 1	A3G2	A3G0F	GalNAc
4	690.96	-118.731	-809.691	7.1435e-05	0.000165921	0.00462648	Trunc 2	A3G2	A2G0F	GalNAc
5	690.96	-112.628	-803.588	0.0089575	0.0208055	0.580132	Trunc 1	A4G0	A3G0F	GalNAc-3G
6	690.96	-112.621	-803.581	0.000857972	0.0019928	0.0555665	Trunc 1	A4G0	A3G1F	GalNAc
7	690.96	-77.708	-768.668	0.00102889	0.0023898	0.0666362	Trunc 2	A4G0	A2G0F	GalNAc-3G
8	690.96	-71.601	-762.561	0.000399478	0.000927863	0.0258722	Trunc 1	A4G0	A4G0F	GalNAc
9	690.96	-36.681	-727.641	0.000689598	0.00160172	0.0446618	Trunc 2	A4G0	A3G0F	GalNAc
10	690.96	-24.612	-715.572	0.00342887	0.00796418	0.22207	Trunc 1	A4G0	A2G0F	GalNAc-3SG
11	690.96	8.399	-682.561	0.000135843	0.000315521	0.00879787	Trunc 1	A4G3	A2G0F	GalNAc
12	690.96	8.402	-682.558	0.00417841	0.00970514	0.270614	Trunc 1	A3G2	A3G0F	GalNAc-3G
13	690.96	8.409	-682.551	0.000400219	0.000929583	0.0259201	Trunc 1	A3G2	A3G1F	GalNAc
14	690.96	43.322	-647.638	0.000479949	0.00111477	0.0310838	Trunc 2	A3G2	A2G0F	GalNAc-3G
15	690.96	49.429	-641.531	0.000321916	0.00074771	0.0208489	Trunc 1	A4G0	A3G2F	GalNAc
16	690.96	49.429	-641.531	0.000186345	0.000432821	0.0120686	Trunc 1	A3G2	A4G0F	GalNAc
17	690.96	49.432	-641.528	0.00576444	0.013389	0.373333	Trunc 1	A4G0	A3G1F	GalNAc-3G
18	690.96	84.349	-606.611	0.000321677	0.000747156	0.0208334	Trunc 2	A3G2	A3G0F	GalNAc
19	690.96	90.452	-600.508	0.00268397	0.00623401	0.173827	Trunc 1	A4G0	A4G0F	GalNAc-3G
20	690.96	90.459	-600.501	0.000575162	0.00133592	0.0372503	Trunc 1	A4G0	A4G1F	GalNAc
21	690.96	96.418	-594.542	0.00159947	0.00371506	0.103589	Trunc 1	A3G2	A2G0F	GalNAc-3SG
22	690.96	125.372	-565.588	0.00463319	0.0107614	0.300068	Trunc 2	A4G0	A3G0F	GalNAc-3G
23	690.96	125.379	-565.581	0.000443779	0.00103076	0.0287413	Trunc 2	A4G0	A3G1F	GalNAc
24	690.96	166.399	-524.561	0.000206627	0.000479929	0.0133822	Trunc 2	A4G0	A4G0F	GalNAc
25	690.96	170.452	-520.508	0.000912686	0.00211988	0.05911	Trunc 1	A4G3	A2G0F	GalNAc-3G
26	690.96	170.459	-520.501	0.000150164	0.000348785	0.00972538	Trunc 1	A3G2	A3G2F	GalNAc
27	690.96	170.462	-520.498	0.00268894	0.00624557	0.174149	Trunc 1	A3G2	A3G1F	GalNAc-3G
28	690.96	178.468	-512.492	0.0154405	0.0358633	1	Trunc 1	A4G0	A3G0F	GalNAc-3SG
29	690.96	211.479	-479.481	0.000611712	0.00142082	0.0396175	Trunc 1	A4G3	A3G0F	GalNAc
30	690.96	211.479	-479.481	0.000253618	0.000589075	0.0164256	Trunc 1	A4G0	A3G3F	GalNAc
31	690.96	211.482	-479.478	0.00216285	0.00502362	0.140077	Trunc 1	A4G0	A3G2F	GalNAc-3G
32	690.96	211.482	-479.478	0.00125199	0.00290799	0.0810852	Trunc 1	A3G2	A4G0F	GalNAc-3G
33	690.96	211.489	-479.471	0.000268296	0.000623168	0.0173762	Trunc 1	A3G2	A4G1F	GalNAc
34	690.96	213.388	-477.572	0.00177355	0.0041194	0.114864	Trunc 2	A4G0	A2G0F	GalNAc-3SG
35	690.96	246.399	-444.561	7.02637e-05	0.0001632	0.00455062	Trunc 2	A4G3	A2G0F	GalNAc
36	690.96	246.402	-444.558	0.00216125	0.0050199	0.139973	Trunc 2	A3G2	A3G0F	GalNAc-3G
37	690.96	246.409	-444.551	0.00020701	0.000480819	0.013407	Trunc 2	A3G2	A3G1F	GalNAc
38	690.96	252.509	-438.451	0.000556675	0.00129298	0.036053	Trunc 1	A4G0	A4G2F	GalNAc
39	690.96	252.512	-438.448	0.00386433	0.00897563	0.250273	Trunc 1	A4G0	A4G1F	GalNAc-3G
40	690.96	266.483	-424.477	0.00174674	0.00405713	0.113127	Trunc 1	A4G0	A2G0F	GalNAc-6S-3SG
41	690.96	287.429	-403.531	9.63853e-05	0.000223873	0.00624239	Trunc 2	A3G2	A4G0F	GalNAc
42	690.96	287.429	-403.531	0.000166508	0.000386747	0.0107839	Trunc 2	A4G0	A3G2F	GalNAc
43	690.96	287.432	-403.528	0.00298161	0.00692533	0.193103	Trunc 2	A4G0	A3G1F	GalNAc-3G
44	690.96	299.498	-391.462	0.00720252	0.0167292	0.466471	Trunc 1	A3G2	A3G0F	GalNAc-3SG
45	690.96	328.452	-362.508	0.00138826	0.00322449	0.0899105	Trunc 2	A4G0	A4G0F	GalNAc-3G
46	690.96	328.459	-362.501	0.000297498	0.000690994	0.0192674	Trunc 2	A4G0	A4G1F	GalNAc
47	690.96	332.509	-358.451	0.000118305	0.000274786	0.00766204	Trunc 1	A3G2	A3G3F	GalNAc
48	690.96	332.512	-358.448	0.00100891	0.00234337	0.0653417	Trunc 1	A3G2	A3G2F	GalNAc-3G
49	690.96	334.418	-356.542	0.00082731	0.00192158	0.0535806	Trunc 2	A3G2	A2G0F	GalNAc-3SG
50	690.96	340.528	-350.432	0.00993643	0.0230792	0.643532	Trunc 1	A4G0	A3G1F	GalNAc-3SG
51	690.96	373.532	-317.428	0.0041099	0.00954601	0.266177	Trunc 1	A4G3	A3G0F	GalNAc-3G
52	690.96	373.532	-317.428	0.00170398	0.00395781	0.110358	Trunc 1	A4G0	A3G3F	GalNAc-3G
53	690.96	373.539	-317.421	0.000393657	0.000914341	0.0254951	Trunc 1	A4G3	A3G1F	GalNAc
54	690.96	373.539	-317.421	0.000259673	0.000603138	0.0168177	Trunc 1	A3G2	A4G2F	GalNAc
55	690.96	373.542	-317.418	0.0018026	0.00418687	0.116745	Trunc 1	A3G2	A4G1F	GalNAc-3G
56	690.96	381.548	-309.412	0.00462648	0.0107459	0.299634	Trunc 1	A4G0	A4G0F	GalNAc-3SG
57	690.96	387.513	-303.447	0.000814802	0.00189253	0.0527706	Trunc 1	A3G2	A2G0F	GalNAc-6S-3SG
58	690.96	408.452	-282.508	0.000472079	0.00109649	0.0305742	Trunc 2	A4G3	A2G0F	GalNAc-3G
59	690.96	408.459	-282.501	7.76712e-05	0.000180406	0.00503037	Trunc 2	A3G2	A3G2F	GalNAc
60	690.96	408.462	-282.498	0.00139083	0.00323047	0.0900771	Trunc 2	A3G2	A3G1F	GalNAc-3G
61	690.96	414.559	-276.401	0.000590476	0.00137149	0.0382421	Trunc 1	A4G0	A4G3F	GalNAc
62	690.96	414.559	-276.401	0.00018329	0.000425724	0.0118707	Trunc 1	A4G3	A4G0F	GalNAc
63	690.96	414.562	-276.398	0.00374012	0.00868712	0.242229	Trunc 1	A4G0	A4G2F	GalNAc-3G
64	690.96	416.468	-274.492	0.00798644	0.01855	0.517241	Trunc 2	A4G0	A3G0F	GalNAc-3SG
65	690.96	449.479	-241.481	0.000316403	0.000734905	0.0204918	Trunc 2	A4G3	A3G0F	GalNAc
66	690.96	449.479	-241.481	0.000131182	0.000304694	0.00849598	Trunc 2	A4G0	A3G3F	GalNAc
67	690.96	449.482	-241.478	0.000647582	0.00150413	0.0419406	Trunc 2	A3G2	A4G0F	GalNAc-3G
68	690.96	449.482	-241.478	0.00111872	0.00259843	0.0724535	Trunc 2	A4G0	A3G2F	GalNAc-3G
69	690.96	449.489	-241.471	0.000138774	0.000322328	0.00898768	Trunc 2	A3G2	A4G1F	GalNAc
70	690.96	461.548	-229.412	0.00157324	0.00365414	0.101891	Trunc 1	A4G3	A2G0F	GalNAc-3SG
71	690.96	461.558	-229.402	0.00463505	0.0107658	0.300189	Trunc 1	A3G2	A3G1F	GalNAc-3SG
72	690.96	469.563	-221.397	0.0078657	0.0182696	0.509422	Trunc 1	A4G0	A3G0F	GalNAc-6S-3SG
73	690.96	490.509	-200.451	0.000287935	0.000668783	0.0186481	Trunc 2	A4G0	A4G2F	GalNAc
74	690.96	490.512	-200.448	0.00199879	0.00464257	0.129452	Trunc 2	A4G0	A4G1F	GalNAc-3G
75	690.96	494.562	-196.398	0.000794856	0.0018462	0.0514788	Trunc 1	A3G2	A3G3F	GalNAc-3G
76	690.96	502.578	-188.382	0.00372821	0.00865946	0.241457	Trunc 1	A4G0	A3G2F	GalNAc-3SG
77	690.96	502.578	-188.382	0.00215812	0.00501263	0.13977	Trunc 1	A3G2	A4G0F	GalNAc-3SG
78	690.96	504.483	-186.477	0.000903485	0.00209851	0.0585142	Trunc 2	A4G0	A2G0F	GalNAc-6S-3SG
79	690.96	535.589	-155.371	0.00027544	0.00063976	0.0178388	Trunc 1	A3G2	A4G3F	GalNAc
80	690.96	535.589	-155.371	0.000147702	0.000343066	0.00956592	Trunc 1	A4G3	A3G2F	GalNAc
81	690.96	535.592	-155.368	0.00264485	0.00614316	0.171294	Trunc 1	A4G3	A3G1F	GalNAc-3G
82	690.96	535.592	-155.368	0.00174466	0.00405229	0.112993	Trunc 1	A3G2	A4G2F	GalNAc-3G
83	690.96	537.498	-153.462	0.00372544	0.00865303	0.241278	Trunc 2	A3G2	A3G0F	GalNAc-3SG
84	690.96	543.608	-147.352	0.00666113	0.0154717	0.431407	Trunc 1	A4G0	A4G1F	GalNAc-3SG
85	690.96	570.509	-120.451	6.11925e-05	0.000142131	0.00396312	Trunc 2	A3G2	A3G3F	GalNAc
86	690.96	570.512	-120.448	0.000521848	0.00121209	0.0337975	Trunc 2	A3G2	A3G2F	GalNAc-3G
87	690.96	576.609	-114.351	0.00079271	0.00184122	0.0513398	Trunc 1	A4G0	A4G4F	GalNAc
88	690.96	576.612	-114.348	0.00123146	0.0028603	0.0797556	Trunc 1	A4G3	A4G0F	GalNAc-3G
89	690.96	576.612	-114.348	0.00396722	0.0092146	0.256936	Trunc 1	A4G0	A4G3F	GalNAc-3G
90	690.96	576.619	-114.341	0.000263897	0.00061295	0.0170913	Trunc 1	A4G3	A4G1F	GalNAc
91	690.96	578.528	-112.432	0.00513953	0.0119375	0.332861	Trunc 2	A4G0	A3G1F	GalNAc-3SG
92	690.96	590.593	-100.367	0.00366912	0.00852222	0.23763	Trunc 1	A3G2	A3G0F	GalNAc-6S-3SG
93	690.96	611.532	-79.428	0.00212581	0.00493759	0.137678	Trunc 2	A4G3	A3G0F	GalNAc-3G
94	690.96	611.532	-79.428	0.000881368	0.00204714	0.0570817	Trunc 2	A4G0	A3G3F	GalNAc-3G
95	690.96	611.539	-79.421	0.000203615	0.000472935	0.0131871	Trunc 2	A4G3	A3G1F	GalNAc
96	690.96	611.539	-79.421	0.000134313	0.000311968	0.00869879	Trunc 2	A3G2	A4G2F	GalNAc
97	690.96	611.542	-79.418	0.000932378	0.00216562	0.0603854	Trunc 2	A3G2	A4G1F	GalNAc-3G
98	690.96	619.548	-71.412	0.00239301	0.0055582	0.154983	Trunc 2	A4G0	A4G0F	GalNAc-3SG
99	690.96	623.608	-67.352	0.0017391	0.00403938	0.112633	Trunc 1	A3G2	A3G2F	GalNAc-3SG
100	690.96	625.513	-65.447	0.000421449	0.000978895	0.0272951	Trunc 2	A3G2	A2G0F	GalNAc-6S-3SG
101	690.96	631.623	-59.337	0.00506183	0.011757	0.327829	Trunc 1	A4G0	A3G1F	GalNAc-6S-3SG
102	690.96	652.559	-38.401	9.4805e-05	0.000220202	0.00614003	Trunc 2	A4G3	A4G0F	GalNAc
103	690.96	652.559	-38.401	0.000305419	0.000709391	0.0197804	Trunc 2	A4G0	A4G3F	GalNAc
104	690.96	652.562	-38.398	0.00193454	0.00449334	0.125291	Trunc 2	A4G0	A4G2F	GalNAc-3G
105	690.96	664.628	-26.332	0.00708443	0.0164549	0.458822	Trunc 1	A4G3	A3G0F	GalNAc-3SG
106	690.96	664.628	-26.332	0.00293723	0.00682226	0.190229	Trunc 1	A4G0	A3G3F	GalNAc-3SG
107	690.96	664.638	-26.322	0.00310722	0.0072171	0.201239	Trunc 1	A3G2	A4G1F	GalNAc-3SG
108	690.96	672.643	-18.317	0.00235683	0.00547417	0.15264	Trunc 1	A4G0	A4G0F	GalNAc-6S-3SG
109	690.96	697.639	6.679	0.000116366	0.000270281	0.00753641	Trunc 1	A4G3	A3G3F	GalNAc
110	690.96	697.639	6.679	0.000369776	0.000858874	0.0239485	Trunc 1	A3G2	A4G4F	GalNAc
111	690.96	697.642	6.682	0.00185059	0.00429834	0.119853	Trunc 1	A3G2	A4G3F	GalNAc-3G
112	690.96	697.642	6.682	0.000992364	0.00230495	0.0642704	Trunc 1	A4G3	A3G2F	GalNAc-3G
113	690.96	699.548	8.588	0.000813745	0.00189007	0.0527021	Trunc 2	A4G3	A2G0F	GalNAc-3SG
114	690.96	699.558	8.598	0.00239744	0.00556851	0.15527	Trunc 2	A3G2	A3G1F	GalNAc-3SG
115	690.96	705.658	14.698	0.00644702	0.0149744	0.417541	Trunc 1	A4G0	A4G2F	GalNAc-3SG
116	690.96	707.563	16.603	0.00406847	0.00944977	0.263494	Trunc 2	A4G0	A3G0F	GalNAc-6S-3SG
117	690.96	732.562	41.602	0.000411132	0.000954932	0.026627	Trunc 2	A3G2	A3G3F	GalNAc-3G
118	690.96	738.662	47.702	0.00532596	0.0123705	0.344936	Trunc 1	A4G0	A4G4F	GalNAc-3G
119	690.96	738.669	47.709	0.000255415	0.000593248	0.0165419	Trunc 1	A4G3	A4G2F	GalNAc
120	690.96	738.672	47.712	0.00177304	0.00411822	0.114831	Trunc 1	A4G3	A4G1F	GalNAc-3G
121	690.96	740.578	49.618	0.00111627	0.00259274	0.072295	Trunc 2	A3G2	A4G0F	GalNAc-3SG
122	690.96	740.578	49.618	0.00192838	0.00447903	0.124892	Trunc 2	A4G0	A3G2F	GalNAc-3SG
123	690.96	752.643	61.683	0.000801442	0.0018615	0.0519053	Trunc 1	A4G3	A2G0F	GalNAc-6S-3SG
124	690.96	752.653	61.693	0.0023612	0.00548432	0.152923	Trunc 1	A3G2	A3G1F	GalNAc-6S-3SG
125	690.96	773.589	82.629	7.63977e-05	0.000177448	0.00494789	Trunc 2	A4G3	A3G2F	GalNAc
126	690.96	773.589	82.629	0.000142469	0.00033091	0.00922698	Trunc 2	A3G2	A4G3F	GalNAc
127	690.96	773.592	82.632	0.00136803	0.0031775	0.0886001	Trunc 2	A4G3	A3G1F	GalNAc-3G
128	690.96	773.592	82.632	0.000902408	0.00209601	0.0584444	Trunc 2	A3G2	A4G2F	GalNAc-3G
129	690.96	781.608	90.648	0.00344541	0.00800261	0.223142	Trunc 2	A4G0	A4G1F	GalNAc-3SG
130	690.96	785.658	94.698	0.00137013	0.00318238	0.0887364	Trunc 1	A3G2	A3G3F	GalNAc-3SG
131	690.96	793.673	102.713	0.00189923	0.00441131	0.123003	Trunc 1	A4G0	A3G2F	GalNAc-6S-3SG
132	690.96	793.673	102.713	0.00109939	0.00255354	0.071202	Trunc 1	A3G2	A4G0F	GalNAc-6S-3SG
133	690.96	814.609	123.649	0.000410022	0.000952353	0.0265551	Trunc 2	A4G0	A4G4F	GalNAc
134	690.96	814.612	123.652	0.000636964	0.00147947	0.0412529	Trunc 2	A4G3	A4G0F	GalNAc-3G
135	690.96	814.612	123.652	0.00205201	0.00476617	0.132898	Trunc 2	A4G0	A4G3F	GalNAc-3G
136	690.96	814.619	123.659	0.000136499	0.000317043	0.00884032	Trunc 2	A4G3	A4G1F	GalNAc
137	690.96	826.688	135.728	0.00455906	0.0105893	0.295267	Trunc 1	A4G3	A3G1F	GalNAc-3SG
138	690.96	826.688	135.728	0.00300735	0.00698512	0.19477	Trunc 1	A3G2	A4G2F	GalNAc-3SG
139	690.96	828.593	137.633	0.00189782	0.00440804	0.122912	Trunc 2	A3G2	A3G0F	GalNAc-6S-3SG
140	690.96	834.703	143.743	0.00339332	0.00788162	0.219768	Trunc 1	A4G0	A4G1F	GalNAc-6S-3SG
141	690.96	859.692	168.732	0.000781823	0.00181593	0.0506347	Trunc 1	A4G3	A3G3F	GalNAc-3G
142	690.96	859.692	168.732	0.00248441	0.0057705	0.160902	Trunc 1	A3G2	A4G4F	GalNAc-3G
143	690.96	861.608	170.648	0.000899534	0.00208934	0.0582582	Trunc 2	A3G2	A3G2F	GalNAc-3SG
144	690.96	867.708	176.748	0.00212273	0.00493044	0.137479	Trunc 1	A4G3	A4G0F	GalNAc-3SG
145	690.96	867.708	176.748	0.00683848	0.0158836	0.442893	Trunc 1	A4G0	A4G3F	GalNAc-3SG
146	690.96	869.623	178.663	0.00261819	0.00608123	0.169567	Trunc 2	A4G0	A3G1F	GalNAc-6S-3SG
147	690.96	900.719	209.759	0.000270923	0.00062927	0.0175463	Trunc 1	A4G3	A4G3F	GalNAc
148	690.96	900.722	209.762	0.00171605	0.00398585	0.11114	Trunc 1	A4G3	A4G2F	GalNAc-3G
149	690.96	902.628	211.668	0.00366436	0.00851115	0.237322	Trunc 2	A4G3	A3G0F	GalNAc-3SG
150	690.96	902.628	211.668	0.00151926	0.00352875	0.0983945	Trunc 2	A4G0	A3G3F	GalNAc-3SG
151	690.96	902.638	211.678	0.00160718	0.00373298	0.104089	Trunc 2	A3G2	A4G1F	GalNAc-3SG
152	690.96	910.643	219.683	0.00121905	0.00283147	0.0789516	Trunc 2	A4G0	A4G0F	GalNAc-6S-3SG
153	690.96	914.703	223.743	0.000885935	0.00205775	0.0573775	Trunc 1	A3G2	A3G2F	GalNAc-6S-3SG
154	690.96	935.639	244.679	6.01891e-05	0.0001398	0.00389814	Trunc 2	A4G3	A3G3F	GalNAc
155	690.96	935.639	244.679	0.000191263	0.000444245	0.0123872	Trunc 2	A3G2	A4G4F	GalNAc
156	690.96	935.642	244.682	0.000957202	0.00222328	0.0619931	Trunc 2	A3G2	A4G3F	GalNAc-3G
157	690.96	935.642	244.682	0.000513292	0.00119222	0.0332433	Trunc 2	A4G3	A3G2F	GalNAc-3G
158	690.96	943.658	252.698	0.00333467	0.00774538	0.215969	Trunc 2	A4G0	A4G2F	GalNAc-3SG
159	690.96	955.723	264.763	0.00360896	0.00838248	0.233734	Trunc 1	A4G3	A3G0F	GalNAc-6S-3SG
160	690.96	955.723	264.763	0.00149629	0.00347541	0.0969069	Trunc 1	A4G0	A3G3F	GalNAc-6S-3SG
161	690.96	955.733	264.773	0.00158289	0.00367655	0.102515	Trunc 1	A3G2	A4G1F	GalNAc-6S-3SG
162	690.96	976.662	285.702	0.00275481	0.00639856	0.178415	Trunc 2	A4G0	A4G4F	GalNAc-3G
163	690.96	976.669	285.709	0.000132111	0.000306853	0.00855616	Trunc 2	A4G3	A4G2F	GalNAc
164	690.96	976.672	285.712	0.00091709	0.00213011	0.0593953	Trunc 2	A4G3	A4G1F	GalNAc-3G
165	690.96	988.738	297.778	0.00171058	0.00397315	0.110786	Trunc 1	A4G3	A3G2F	GalNAc-3SG
166	690.96	988.738	297.778	0.00318995	0.00740925	0.206597	Trunc 1	A3G2	A4G3F	GalNAc-3SG
167	690.96	990.643	299.683	0.000414539	0.000962844	0.0268476	Trunc 2	A4G3	A2G0F	GalNAc-6S-3SG
168	690.96	990.653	299.693	0.00122131	0.00283672	0.0790979	Trunc 2	A3G2	A3G1F	GalNAc-6S-3SG
169	690.96	996.753	305.793	0.00328425	0.00762828	0.212704	Trunc 1	A4G0	A4G2F	GalNAc-6S-3SG
170	690.96	1023.66	332.698	0.000708688	0.00164606	0.0458981	Trunc 2	A3G2	A3G3F	GalNAc-3SG
171	690.96	1029.76	338.798	0.00918061	0.0213237	0.594582	Trunc 1	A4G0	A4G4F	GalNAc-3SG
172	690.96	1029.77	338.808	0.00305627	0.00709876	0.197939	Trunc 1	A4G3	A4G1F	GalNAc-3SG
173	690.96	1031.67	340.713	0.000568651	0.0013208	0.0368286	Trunc 2	A3G2	A4G0F	GalNAc-6S-3SG
174	690.96	1031.67	340.713	0.00098236	0.00228171	0.0636225	Trunc 2	A4G0	A3G2F	GalNAc-6S-3SG
175	690.96	1062.77	371.809	0.000363713	0.000844791	0.0235558	Trunc 1	A4G3	A4G4F	GalNAc
176	690.96	1062.77	371.812	0.00182025	0.00422786	0.117888	Trunc 1	A4G3	A4G3F	GalNAc-3G
177	690.96	1064.69	373.728	0.00155552	0.00361299	0.100743	Trunc 2	A3G2	A4G2F	GalNAc-3SG
178	690.96	1064.69	373.728	0.00235813	0.0054772	0.152724	Trunc 2	A4G3	A3G1F	GalNAc-3SG
179	690.96	1072.7	381.743	0.00175517	0.0040767	0.113673	Trunc 2	A4G0	A4G1F	GalNAc-6S-3SG
180	690.96	1076.75	385.793	0.000697974	0.00162117	0.0452042	Trunc 1	A3G2	A3G3F	GalNAc-6S-3SG
181	690.96	1097.69	406.732	0.000404391	0.000939274	0.0261904	Trunc 2	A4G3	A3G3F	GalNAc-3G
182	690.96	1097.69	406.732	0.00128504	0.00298474	0.0832254	Trunc 2	A3G2	A4G4F	GalNAc-3G
183	690.96	1105.71	414.748	0.00353714	0.00821568	0.229083	Trunc 2	A4G0	A4G3F	GalNAc-3SG
184	690.96	1105.71	414.748	0.00109796	0.00255023	0.0711096	Trunc 2	A4G3	A4G0F	GalNAc-3SG
185	690.96	1117.78	426.823	0.00232248	0.0053944	0.150415	Trunc 1	A4G3	A3G1F	GalNAc-6S-3SG
186	690.96	1117.78	426.823	0.00153201	0.00355837	0.0992203	Trunc 1	A3G2	A4G2F	GalNAc-6S-3SG
187	690.96	1138.72	447.759	0.000140133	0.000325485	0.00907569	Trunc 2	A4G3	A4G3F	GalNAc
188	690.96	1138.72	447.762	0.000887612	0.00206164	0.0574861	Trunc 2	A4G3	A4G2F	GalNAc-3G
189	690.96	1150.79	459.828	0.00428249	0.00994687	0.277355	Trunc 1	A3G2	A4G4F	GalNAc-3SG
190	690.96	1150.79	459.828	0.00134767	0.0031302	0.0872814	Trunc 1	A4G3	A3G3F	GalNAc-3SG
191	690.96	1152.7	461.743	0.000458242	0.00106435	0.029678	Trunc 2	A3G2	A3G2F	GalNAc-6S-3SG
192	690.96	1158.8	467.843	0.00108137	0.00251167	0.0700345	Trunc 1	A4G3	A4G0F	GalNAc-6S-3SG
193	690.96	1158.8	467.843	0.00348367	0.00809147	0.225619	Trunc 1	A4G0	A4G3F	GalNAc-6S-3SG
194	690.96	1191.82	500.858	0.00295804	0.00687059	0.191577	Trunc 1	A4G3	A4G2F	GalNAc-3SG
195	690.96	1193.72	502.763	0.0018667	0.00433577	0.120897	Trunc 2	A4G3	A3G0F	GalNAc-6S-3SG
196	690.96	1193.72	502.763	0.000773942	0.00179762	0.0501243	Trunc 2	A4G0	A3G3F	GalNAc-6S-3SG
197	690.96	1193.73	502.773	0.000818734	0.00190166	0.0530252	Trunc 2	A3G2	A4G1F	GalNAc-6S-3SG
198	690.96	1224.82	533.862	0.00244367	0.00567588	0.158264	Trunc 1	A4G3	A4G4F	GalNAc-3G
199	690.96	1226.74	535.778	0.00164997	0.00383237	0.10686	Trunc 2	A3G2	A4G3F	GalNAc-3SG
200	690.96	1226.74	535.778	0.000884785	0.00205508	0.057303	Trunc 2	A4G3	A3G2F	GalNAc-3SG
201	690.96	1234.75	543.793	0.00169875	0.00394566	0.110019	Trunc 2	A4G0	A4G2F	GalNAc-6S-3SG
202	690.96	1267.76	576.798	0.00474859	0.0110295	0.307542	Trunc 2	A4G0	A4G4F	GalNAc-3SG
203	690.96	1267.77	576.808	0.00158083	0.00367177	0.102382	Trunc 2	A4G3	A4G1F	GalNAc-3SG
204	690.96	1279.83	588.873	0.00162503	0.00377443	0.105245	Trunc 1	A3G2	A4G3F	GalNAc-6S-3SG
205	690.96	1279.83	588.873	0.000871408	0.00202401	0.0564367	Trunc 1	A4G3	A3G2F	GalNAc-6S-3SG
206	690.96	1300.77	609.809	0.000188127	0.000436961	0.0121841	Trunc 2	A4G3	A4G4F	GalNAc
207	690.96	1300.77	609.812	0.000941507	0.00218683	0.0609766	Trunc 2	A4G3	A4G3F	GalNAc-3G
208	690.96	1314.75	623.793	0.000361021	0.000838539	0.0233815	Trunc 2	A3G2	A3G3F	GalNAc-6S-3SG
209	690.96	1320.85	629.893	0.0046768	0.0108627	0.302893	Trunc 1	A4G0	A4G4F	GalNAc-6S-3SG
210	690.96	1320.86	629.903	0.00155693	0.00361626	0.100835	Trunc 1	A4G3	A4G1F	GalNAc-6S-3SG
211	690.96	1353.87	662.908	0.00313765	0.00728777	0.203209	Trunc 1	A4G3	A4G3F	GalNAc-3SG
212	690.96	1355.78	664.823	0.00120128	0.0027902	0.077801	Trunc 2	A4G3	A3G1F	GalNAc-6S-3SG
213	690.96	1355.78	664.823	0.000792417	0.00184054	0.0513208	Trunc 2	A3G2	A4G2F	GalNAc-6S-3SG
214	690.96	1388.79	697.828	0.000697068	0.00161907	0.0451456	Trunc 2	A4G3	A3G3F	GalNAc-3SG
215	690.96	1388.79	697.828	0.00221508	0.00514494	0.143459	Trunc 2	A3G2	A4G4F	GalNAc-3SG
216	690.96	1396.8	705.843	0.000559327	0.00129914	0.0362248	Trunc 2	A4G3	A4G0F	GalNAc-6S-3SG
217	690.96	1396.8	705.843	0.0018019	0.00418524	0.1167	Trunc 2	A4G0	A4G3F	GalNAc-6S-3SG
218	690.96	1429.82	738.858	0.00153002	0.00355375	0.0990915	Trunc 2	A4G3	A4G2F	GalNAc-3SG
219	690.96	1441.88	750.923	0.00068653	0.00159459	0.044463	Trunc 1	A4G3	A3G3F	GalNAc-6S-3SG
220	690.96	1441.88	750.923	0.00218159	0.00506715	0.141291	Trunc 1	A3G2	A4G4F	GalNAc-6S-3SG
221	690.96	1462.82	771.862	0.00126397	0.0029358	0.0818607	Trunc 2	A4G3	A4G4F	GalNAc-3G
222	690.96	1482.91	791.953	0.00150689	0.00350003	0.0975934	Trunc 1	A4G3	A4G2F	GalNAc-6S-3SG
223	690.96	1515.92	824.958	0.00421227	0.00978378	0.272807	Trunc 1	A4G3	A4G4F	GalNAc-3SG
224	690.96	1517.83	826.873	0.000840532	0.00195229	0.054437	Trunc 2	A3G2	A4G3F	GalNAc-6S-3SG
225	690.96	1517.83	826.873	0.000450729	0.0010469	0.0291914	Trunc 2	A4G3	A3G2F	GalNAc-6S-3SG
226	690.96	1558.85	867.893	0.00241904	0.00561866	0.156669	Trunc 2	A4G0	A4G4F	GalNAc-6S-3SG
227	690.96	1558.86	867.903	0.000805309	0.00187048	0.0521558	Trunc 2	A4G3	A4G1F	GalNAc-6S-3SG
228	690.96	1591.87	900.908	0.00162292	0.00376953	0.105108	Trunc 2	A4G3	A4G3F	GalNAc-3SG
229	690.96	1644.96	954.003	0.00159838	0.00371255	0.103519	Trunc 1	A4G3	A4G3F	GalNAc-6S-3SG
230	690.96	1679.88	988.923	0.000355102	0.00082479	0.0229981	Trunc 2	A4G3	A3G3F	GalNAc-6S-3SG
231	690.96	1679.88	988.923	0.00112841	0.00262094	0.0730813	Trunc 2	A3G2	A4G4F	GalNAc-6S-3SG

### Sheet: 72550.0
	Measured Delta Mass	Match Mass	Error	Probability	Sum Norm Prob	Max Norm Prob	Site1	Site2	Site3	Site4
0	720.96	-274.681	-995.641	0.00133322	0.00309106	0.0863461	Trunc 1	A4G0	A3G0F	GalNAc
1	720.96	-239.761	-960.721	0.000153139	0.000355052	0.00991805	Trunc 2	A4G0	A2G0F	GalNAc
2	720.96	-194.678	-915.638	0.000927901	0.00215133	0.0600954	Trunc 1	A3G2	A2G0F	GalNAc-3G
3	720.96	-153.651	-874.611	0.00062191	0.00144189	0.0402779	Trunc 1	A3G2	A3G0F	GalNAc
4	720.96	-118.731	-839.691	7.1435e-05	0.000165621	0.00462648	Trunc 2	A3G2	A2G0F	GalNAc
5	720.96	-112.628	-833.588	0.0089575	0.0207679	0.580132	Trunc 1	A4G0	A3G0F	GalNAc-3G
6	720.96	-112.621	-833.581	0.000857972	0.0019892	0.0555665	Trunc 1	A4G0	A3G1F	GalNAc
7	720.96	-77.708	-798.668	0.00102889	0.00238548	0.0666362	Trunc 2	A4G0	A2G0F	GalNAc-3G
8	720.96	-71.601	-792.561	0.000399478	0.000926186	0.0258722	Trunc 1	A4G0	A4G0F	GalNAc
9	720.96	-36.681	-757.641	0.000689598	0.00159883	0.0446618	Trunc 2	A4G0	A3G0F	GalNAc
10	720.96	-24.612	-745.572	0.00342887	0.00794979	0.22207	Trunc 1	A4G0	A2G0F	GalNAc-3SG
11	720.96	8.399	-712.561	0.000135843	0.000314951	0.00879787	Trunc 1	A4G3	A2G0F	GalNAc
12	720.96	8.402	-712.558	0.00417841	0.0096876	0.270614	Trunc 1	A3G2	A3G0F	GalNAc-3G
13	720.96	8.409	-712.551	0.000400219	0.000927903	0.0259201	Trunc 1	A3G2	A3G1F	GalNAc
14	720.96	43.322	-677.638	0.000479949	0.00111276	0.0310838	Trunc 2	A3G2	A2G0F	GalNAc-3G
15	720.96	49.429	-671.531	0.000321916	0.000746359	0.0208489	Trunc 1	A4G0	A3G2F	GalNAc
16	720.96	49.429	-671.531	0.000186345	0.000432039	0.0120686	Trunc 1	A3G2	A4G0F	GalNAc
17	720.96	49.432	-671.528	0.00576444	0.0133648	0.373333	Trunc 1	A4G0	A3G1F	GalNAc-3G
18	720.96	84.349	-636.611	0.000321677	0.000745805	0.0208334	Trunc 2	A3G2	A3G0F	GalNAc
19	720.96	90.452	-630.508	0.00268397	0.00622275	0.173827	Trunc 1	A4G0	A4G0F	GalNAc-3G
20	720.96	90.459	-630.501	0.000575162	0.00133351	0.0372503	Trunc 1	A4G0	A4G1F	GalNAc
21	720.96	96.418	-624.542	0.00159947	0.00370834	0.103589	Trunc 1	A3G2	A2G0F	GalNAc-3SG
22	720.96	125.372	-595.588	0.00463319	0.010742	0.300068	Trunc 2	A4G0	A3G0F	GalNAc-3G
23	720.96	125.379	-595.581	0.000443779	0.0010289	0.0287413	Trunc 2	A4G0	A3G1F	GalNAc
24	720.96	166.399	-554.561	0.000206627	0.000479062	0.0133822	Trunc 2	A4G0	A4G0F	GalNAc
25	720.96	170.452	-550.508	0.000912686	0.00211605	0.05911	Trunc 1	A4G3	A2G0F	GalNAc-3G
26	720.96	170.459	-550.501	0.000150164	0.000348155	0.00972538	Trunc 1	A3G2	A3G2F	GalNAc
27	720.96	170.462	-550.498	0.00268894	0.00623428	0.174149	Trunc 1	A3G2	A3G1F	GalNAc-3G
28	720.96	178.468	-542.492	0.0154405	0.0357985	1	Trunc 1	A4G0	A3G0F	GalNAc-3SG
29	720.96	211.479	-509.481	0.000611712	0.00141825	0.0396175	Trunc 1	A4G3	A3G0F	GalNAc
30	720.96	211.479	-509.481	0.000253618	0.000588011	0.0164256	Trunc 1	A4G0	A3G3F	GalNAc
31	720.96	211.482	-509.478	0.00216285	0.00501455	0.140077	Trunc 1	A4G0	A3G2F	GalNAc-3G
32	720.96	211.482	-509.478	0.00125199	0.00290273	0.0810852	Trunc 1	A3G2	A4G0F	GalNAc-3G
33	720.96	211.489	-509.471	0.000268296	0.000622042	0.0173762	Trunc 1	A3G2	A4G1F	GalNAc
34	720.96	213.388	-507.572	0.00177355	0.00411196	0.114864	Trunc 2	A4G0	A2G0F	GalNAc-3SG
35	720.96	246.399	-474.561	7.02637e-05	0.000162906	0.00455062	Trunc 2	A4G3	A2G0F	GalNAc
36	720.96	246.402	-474.558	0.00216125	0.00501083	0.139973	Trunc 2	A3G2	A3G0F	GalNAc-3G
37	720.96	246.409	-474.551	0.00020701	0.00047995	0.013407	Trunc 2	A3G2	A3G1F	GalNAc
38	720.96	252.509	-468.451	0.000556675	0.00129064	0.036053	Trunc 1	A4G0	A4G2F	GalNAc
39	720.96	252.512	-468.448	0.00386433	0.00895941	0.250273	Trunc 1	A4G0	A4G1F	GalNAc-3G
40	720.96	266.483	-454.477	0.00174674	0.00404979	0.113127	Trunc 1	A4G0	A2G0F	GalNAc-6S-3SG
41	720.96	287.429	-433.531	9.63853e-05	0.000223468	0.00624239	Trunc 2	A3G2	A4G0F	GalNAc
42	720.96	287.429	-433.531	0.000166508	0.000386048	0.0107839	Trunc 2	A4G0	A3G2F	GalNAc
43	720.96	287.432	-433.528	0.00298161	0.00691282	0.193103	Trunc 2	A4G0	A3G1F	GalNAc-3G
44	720.96	299.498	-421.462	0.00720252	0.016699	0.466471	Trunc 1	A3G2	A3G0F	GalNAc-3SG
45	720.96	328.452	-392.508	0.00138826	0.00321866	0.0899105	Trunc 2	A4G0	A4G0F	GalNAc-3G
46	720.96	328.459	-392.501	0.000297498	0.000689745	0.0192674	Trunc 2	A4G0	A4G1F	GalNAc
47	720.96	332.509	-388.451	0.000118305	0.00027429	0.00766204	Trunc 1	A3G2	A3G3F	GalNAc
48	720.96	332.512	-388.448	0.00100891	0.00233914	0.0653417	Trunc 1	A3G2	A3G2F	GalNAc-3G
49	720.96	334.418	-386.542	0.00082731	0.00191811	0.0535806	Trunc 2	A3G2	A2G0F	GalNAc-3SG
50	720.96	340.528	-380.432	0.00993643	0.0230375	0.643532	Trunc 1	A4G0	A3G1F	GalNAc-3SG
51	720.96	373.532	-347.428	0.0041099	0.00952876	0.266177	Trunc 1	A4G3	A3G0F	GalNAc-3G
52	720.96	373.532	-347.428	0.00170398	0.00395066	0.110358	Trunc 1	A4G0	A3G3F	GalNAc-3G
53	720.96	373.539	-347.421	0.000393657	0.000912688	0.0254951	Trunc 1	A4G3	A3G1F	GalNAc
54	720.96	373.539	-347.421	0.000259673	0.000602048	0.0168177	Trunc 1	A3G2	A4G2F	GalNAc
55	720.96	373.542	-347.418	0.0018026	0.0041793	0.116745	Trunc 1	A3G2	A4G1F	GalNAc-3G
56	720.96	381.548	-339.412	0.00462648	0.0107264	0.299634	Trunc 1	A4G0	A4G0F	GalNAc-3SG
57	720.96	387.513	-333.447	0.000814802	0.00188911	0.0527706	Trunc 1	A3G2	A2G0F	GalNAc-6S-3SG
58	720.96	408.452	-312.508	0.000472079	0.00109451	0.0305742	Trunc 2	A4G3	A2G0F	GalNAc-3G
59	720.96	408.459	-312.501	7.76712e-05	0.00018008	0.00503037	Trunc 2	A3G2	A3G2F	GalNAc
60	720.96	408.462	-312.498	0.00139083	0.00322463	0.0900771	Trunc 2	A3G2	A3G1F	GalNAc-3G
61	720.96	414.559	-306.401	0.000590476	0.00136901	0.0382421	Trunc 1	A4G0	A4G3F	GalNAc
62	720.96	414.559	-306.401	0.00018329	0.000424955	0.0118707	Trunc 1	A4G3	A4G0F	GalNAc
63	720.96	414.562	-306.398	0.00374012	0.00867143	0.242229	Trunc 1	A4G0	A4G2F	GalNAc-3G
64	720.96	416.468	-304.492	0.00798644	0.0185165	0.517241	Trunc 2	A4G0	A3G0F	GalNAc-3SG
65	720.96	449.479	-271.481	0.000316403	0.000733577	0.0204918	Trunc 2	A4G3	A3G0F	GalNAc
66	720.96	449.479	-271.481	0.000131182	0.000304144	0.00849598	Trunc 2	A4G0	A3G3F	GalNAc
67	720.96	449.482	-271.478	0.000647582	0.00150141	0.0419406	Trunc 2	A3G2	A4G0F	GalNAc-3G
68	720.96	449.482	-271.478	0.00111872	0.00259373	0.0724535	Trunc 2	A4G0	A3G2F	GalNAc-3G
69	720.96	449.489	-271.471	0.000138774	0.000321746	0.00898768	Trunc 2	A3G2	A4G1F	GalNAc
70	720.96	461.548	-259.412	0.00157324	0.00364754	0.101891	Trunc 1	A4G3	A2G0F	GalNAc-3SG
71	720.96	461.558	-259.402	0.00463505	0.0107463	0.300189	Trunc 1	A3G2	A3G1F	GalNAc-3SG
72	720.96	469.563	-251.397	0.0078657	0.0182365	0.509422	Trunc 1	A4G0	A3G0F	GalNAc-6S-3SG
73	720.96	490.509	-230.451	0.000287935	0.000667575	0.0186481	Trunc 2	A4G0	A4G2F	GalNAc
74	720.96	490.512	-230.448	0.00199879	0.00463418	0.129452	Trunc 2	A4G0	A4G1F	GalNAc-3G
75	720.96	494.562	-226.398	0.000794856	0.00184287	0.0514788	Trunc 1	A3G2	A3G3F	GalNAc-3G
76	720.96	502.578	-218.382	0.00372821	0.00864381	0.241457	Trunc 1	A4G0	A3G2F	GalNAc-3SG
77	720.96	502.578	-218.382	0.00215812	0.00500357	0.13977	Trunc 1	A3G2	A4G0F	GalNAc-3SG
78	720.96	504.483	-216.477	0.000903485	0.00209472	0.0585142	Trunc 2	A4G0	A2G0F	GalNAc-6S-3SG
79	720.96	535.589	-185.371	0.00027544	0.000638604	0.0178388	Trunc 1	A3G2	A4G3F	GalNAc
80	720.96	535.589	-185.371	0.000147702	0.000342446	0.00956592	Trunc 1	A4G3	A3G2F	GalNAc
81	720.96	535.592	-185.368	0.00264485	0.00613206	0.171294	Trunc 1	A4G3	A3G1F	GalNAc-3G
82	720.96	535.592	-185.368	0.00174466	0.00404497	0.112993	Trunc 1	A3G2	A4G2F	GalNAc-3G
83	720.96	537.498	-183.462	0.00372544	0.0086374	0.241278	Trunc 2	A3G2	A3G0F	GalNAc-3SG
84	720.96	543.608	-177.352	0.00666113	0.0154438	0.431407	Trunc 1	A4G0	A4G1F	GalNAc-3SG
85	720.96	570.509	-150.451	6.11925e-05	0.000141874	0.00396312	Trunc 2	A3G2	A3G3F	GalNAc
86	720.96	570.512	-150.448	0.000521848	0.0012099	0.0337975	Trunc 2	A3G2	A3G2F	GalNAc-3G
87	720.96	576.609	-144.351	0.00079271	0.00183789	0.0513398	Trunc 1	A4G0	A4G4F	GalNAc
88	720.96	576.612	-144.348	0.00123146	0.00285514	0.0797556	Trunc 1	A4G3	A4G0F	GalNAc-3G
89	720.96	576.612	-144.348	0.00396722	0.00919795	0.256936	Trunc 1	A4G0	A4G3F	GalNAc-3G
90	720.96	576.619	-144.341	0.000263897	0.000611843	0.0170913	Trunc 1	A4G3	A4G1F	GalNAc
91	720.96	578.528	-142.432	0.00513953	0.011916	0.332861	Trunc 2	A4G0	A3G1F	GalNAc-3SG
92	720.96	590.593	-130.367	0.00366912	0.00850681	0.23763	Trunc 1	A3G2	A3G0F	GalNAc-6S-3SG
93	720.96	611.532	-109.428	0.00212581	0.00492867	0.137678	Trunc 2	A4G3	A3G0F	GalNAc-3G
94	720.96	611.532	-109.428	0.000881368	0.00204344	0.0570817	Trunc 2	A4G0	A3G3F	GalNAc-3G
95	720.96	611.539	-109.421	0.000203615	0.00047208	0.0131871	Trunc 2	A4G3	A3G1F	GalNAc
96	720.96	611.539	-109.421	0.000134313	0.000311404	0.00869879	Trunc 2	A3G2	A4G2F	GalNAc
97	720.96	611.542	-109.418	0.000932378	0.00216171	0.0603854	Trunc 2	A3G2	A4G1F	GalNAc-3G
98	720.96	619.548	-101.412	0.00239301	0.00554816	0.154983	Trunc 2	A4G0	A4G0F	GalNAc-3SG
99	720.96	623.608	-97.352	0.0017391	0.00403208	0.112633	Trunc 1	A3G2	A3G2F	GalNAc-3SG
100	720.96	625.513	-95.447	0.000421449	0.000977126	0.0272951	Trunc 2	A3G2	A2G0F	GalNAc-6S-3SG
101	720.96	631.623	-89.337	0.00506183	0.0117358	0.327829	Trunc 1	A4G0	A3G1F	GalNAc-6S-3SG
102	720.96	652.559	-68.401	9.4805e-05	0.000219804	0.00614003	Trunc 2	A4G3	A4G0F	GalNAc
103	720.96	652.559	-68.401	0.000305419	0.000708109	0.0197804	Trunc 2	A4G0	A4G3F	GalNAc
104	720.96	652.562	-68.398	0.00193454	0.00448522	0.125291	Trunc 2	A4G0	A4G2F	GalNAc-3G
105	720.96	664.628	-56.332	0.00708443	0.0164252	0.458822	Trunc 1	A4G3	A3G0F	GalNAc-3SG
106	720.96	664.628	-56.332	0.00293723	0.00680993	0.190229	Trunc 1	A4G0	A3G3F	GalNAc-3SG
107	720.96	664.638	-56.322	0.00310722	0.00720406	0.201239	Trunc 1	A3G2	A4G1F	GalNAc-3SG
108	720.96	672.643	-48.317	0.00235683	0.00546428	0.15264	Trunc 1	A4G0	A4G0F	GalNAc-6S-3SG
109	720.96	697.639	-23.321	0.000116366	0.000269792	0.00753641	Trunc 1	A4G3	A3G3F	GalNAc
110	720.96	697.639	-23.321	0.000369776	0.000857322	0.0239485	Trunc 1	A3G2	A4G4F	GalNAc
111	720.96	697.642	-23.318	0.00185059	0.00429057	0.119853	Trunc 1	A3G2	A4G3F	GalNAc-3G
112	720.96	697.642	-23.318	0.000992364	0.00230078	0.0642704	Trunc 1	A4G3	A3G2F	GalNAc-3G
113	720.96	699.548	-21.412	0.000813745	0.00188666	0.0527021	Trunc 2	A4G3	A2G0F	GalNAc-3SG
114	720.96	699.558	-21.402	0.00239744	0.00555844	0.15527	Trunc 2	A3G2	A3G1F	GalNAc-3SG
115	720.96	705.658	-15.302	0.00644702	0.0149473	0.417541	Trunc 1	A4G0	A4G2F	GalNAc-3SG
116	720.96	707.563	-13.397	0.00406847	0.0094327	0.263494	Trunc 2	A4G0	A3G0F	GalNAc-6S-3SG
117	720.96	732.562	11.602	0.000411132	0.000953206	0.026627	Trunc 2	A3G2	A3G3F	GalNAc-3G
118	720.96	738.662	17.702	0.00532596	0.0123482	0.344936	Trunc 1	A4G0	A4G4F	GalNAc-3G
119	720.96	738.669	17.709	0.000255415	0.000592176	0.0165419	Trunc 1	A4G3	A4G2F	GalNAc
120	720.96	738.672	17.712	0.00177304	0.00411078	0.114831	Trunc 1	A4G3	A4G1F	GalNAc-3G
121	720.96	740.578	19.618	0.00111627	0.00258805	0.072295	Trunc 2	A3G2	A4G0F	GalNAc-3SG
122	720.96	740.578	19.618	0.00192838	0.00447093	0.124892	Trunc 2	A4G0	A3G2F	GalNAc-3SG
123	720.96	752.643	31.683	0.000801442	0.00185814	0.0519053	Trunc 1	A4G3	A2G0F	GalNAc-6S-3SG
124	720.96	752.653	31.693	0.0023612	0.00547441	0.152923	Trunc 1	A3G2	A3G1F	GalNAc-6S-3SG
125	720.96	773.589	52.629	7.63977e-05	0.000177127	0.00494789	Trunc 2	A4G3	A3G2F	GalNAc
126	720.96	773.589	52.629	0.000142469	0.000330312	0.00922698	Trunc 2	A3G2	A4G3F	GalNAc
127	720.96	773.592	52.632	0.00136803	0.00317176	0.0886001	Trunc 2	A4G3	A3G1F	GalNAc-3G
128	720.96	773.592	52.632	0.000902408	0.00209222	0.0584444	Trunc 2	A3G2	A4G2F	GalNAc-3G
129	720.96	781.608	60.648	0.00344541	0.00798815	0.223142	Trunc 2	A4G0	A4G1F	GalNAc-3SG
130	720.96	785.658	64.698	0.00137013	0.00317663	0.0887364	Trunc 1	A3G2	A3G3F	GalNAc-3SG
131	720.96	793.673	72.713	0.00189923	0.00440334	0.123003	Trunc 1	A4G0	A3G2F	GalNAc-6S-3SG
132	720.96	793.673	72.713	0.00109939	0.00254893	0.071202	Trunc 1	A3G2	A4G0F	GalNAc-6S-3SG
133	720.96	814.609	93.649	0.000410022	0.000950632	0.0265551	Trunc 2	A4G0	A4G4F	GalNAc
134	720.96	814.612	93.652	0.000636964	0.00147679	0.0412529	Trunc 2	A4G3	A4G0F	GalNAc-3G
135	720.96	814.612	93.652	0.00205201	0.00475756	0.132898	Trunc 2	A4G0	A4G3F	GalNAc-3G
136	720.96	814.619	93.659	0.000136499	0.00031647	0.00884032	Trunc 2	A4G3	A4G1F	GalNAc
137	720.96	826.688	105.728	0.00455906	0.0105701	0.295267	Trunc 1	A4G3	A3G1F	GalNAc-3SG
138	720.96	826.688	105.728	0.00300735	0.0069725	0.19477	Trunc 1	A3G2	A4G2F	GalNAc-3SG
139	720.96	828.593	107.633	0.00189782	0.00440008	0.122912	Trunc 2	A3G2	A3G0F	GalNAc-6S-3SG
140	720.96	834.703	113.743	0.00339332	0.00786738	0.219768	Trunc 1	A4G0	A4G1F	GalNAc-6S-3SG
141	720.96	859.692	138.732	0.000781823	0.00181265	0.0506347	Trunc 1	A4G3	A3G3F	GalNAc-3G
142	720.96	859.692	138.732	0.00248441	0.00576007	0.160902	Trunc 1	A3G2	A4G4F	GalNAc-3G
143	720.96	861.608	140.648	0.000899534	0.00208556	0.0582582	Trunc 2	A3G2	A3G2F	GalNAc-3SG
144	720.96	867.708	146.748	0.00212273	0.00492153	0.137479	Trunc 1	A4G3	A4G0F	GalNAc-3SG
145	720.96	867.708	146.748	0.00683848	0.0158549	0.442893	Trunc 1	A4G0	A4G3F	GalNAc-3SG
146	720.96	869.623	148.663	0.00261819	0.00607024	0.169567	Trunc 2	A4G0	A3G1F	GalNAc-6S-3SG
147	720.96	900.719	179.759	0.000270923	0.000628133	0.0175463	Trunc 1	A4G3	A4G3F	GalNAc
148	720.96	900.722	179.762	0.00171605	0.00397864	0.11114	Trunc 1	A4G3	A4G2F	GalNAc-3G
149	720.96	902.628	181.668	0.00366436	0.00849577	0.237322	Trunc 2	A4G3	A3G0F	GalNAc-3SG
150	720.96	902.628	181.668	0.00151926	0.00352238	0.0983945	Trunc 2	A4G0	A3G3F	GalNAc-3SG
151	720.96	902.638	181.678	0.00160718	0.00372624	0.104089	Trunc 2	A3G2	A4G1F	GalNAc-3SG
152	720.96	910.643	189.683	0.00121905	0.00282635	0.0789516	Trunc 2	A4G0	A4G0F	GalNAc-6S-3SG
153	720.96	914.703	193.743	0.000885935	0.00205403	0.0573775	Trunc 1	A3G2	A3G2F	GalNAc-6S-3SG
154	720.96	935.639	214.679	6.01891e-05	0.000139548	0.00389814	Trunc 2	A4G3	A3G3F	GalNAc
155	720.96	935.639	214.679	0.000191263	0.000443442	0.0123872	Trunc 2	A3G2	A4G4F	GalNAc
156	720.96	935.642	214.682	0.000957202	0.00221926	0.0619931	Trunc 2	A3G2	A4G3F	GalNAc-3G
157	720.96	935.642	214.682	0.000513292	0.00119006	0.0332433	Trunc 2	A4G3	A3G2F	GalNAc-3G
158	720.96	943.658	222.698	0.00333467	0.00773138	0.215969	Trunc 2	A4G0	A4G2F	GalNAc-3SG
159	720.96	955.723	234.763	0.00360896	0.00836733	0.233734	Trunc 1	A4G3	A3G0F	GalNAc-6S-3SG
160	720.96	955.723	234.763	0.00149629	0.00346913	0.0969069	Trunc 1	A4G0	A3G3F	GalNAc-6S-3SG
161	720.96	955.733	234.773	0.00158289	0.0036699	0.102515	Trunc 1	A3G2	A4G1F	GalNAc-6S-3SG
162	720.96	976.662	255.702	0.00275481	0.00638699	0.178415	Trunc 2	A4G0	A4G4F	GalNAc-3G
163	720.96	976.669	255.709	0.000132111	0.000306298	0.00855616	Trunc 2	A4G3	A4G2F	GalNAc
164	720.96	976.672	255.712	0.00091709	0.00212626	0.0593953	Trunc 2	A4G3	A4G1F	GalNAc-3G
165	720.96	988.738	267.778	0.00171058	0.00396597	0.110786	Trunc 1	A4G3	A3G2F	GalNAc-3SG
166	720.96	988.738	267.778	0.00318995	0.00739586	0.206597	Trunc 1	A3G2	A4G3F	GalNAc-3SG
167	720.96	990.643	269.683	0.000414539	0.000961105	0.0268476	Trunc 2	A4G3	A2G0F	GalNAc-6S-3SG
168	720.96	990.653	269.693	0.00122131	0.00283159	0.0790979	Trunc 2	A3G2	A3G1F	GalNAc-6S-3SG
169	720.96	996.753	275.793	0.00328425	0.0076145	0.212704	Trunc 1	A4G0	A4G2F	GalNAc-6S-3SG
170	720.96	1023.66	302.698	0.000708688	0.00164309	0.0458981	Trunc 2	A3G2	A3G3F	GalNAc-3SG
171	720.96	1029.76	308.798	0.00918061	0.0212852	0.594582	Trunc 1	A4G0	A4G4F	GalNAc-3SG
172	720.96	1029.77	308.808	0.00305627	0.00708594	0.197939	Trunc 1	A4G3	A4G1F	GalNAc-3SG
173	720.96	1031.67	310.713	0.000568651	0.00131841	0.0368286	Trunc 2	A3G2	A4G0F	GalNAc-6S-3SG
174	720.96	1031.67	310.713	0.00098236	0.00227759	0.0636225	Trunc 2	A4G0	A3G2F	GalNAc-6S-3SG
175	720.96	1062.77	341.809	0.000363713	0.000843264	0.0235558	Trunc 1	A4G3	A4G4F	GalNAc
176	720.96	1062.77	341.812	0.00182025	0.00422022	0.117888	Trunc 1	A4G3	A4G3F	GalNAc-3G
177	720.96	1064.69	343.728	0.00155552	0.00360646	0.100743	Trunc 2	A3G2	A4G2F	GalNAc-3SG
178	720.96	1064.69	343.728	0.00235813	0.0054673	0.152724	Trunc 2	A4G3	A3G1F	GalNAc-3SG
179	720.96	1072.7	351.743	0.00175517	0.00406933	0.113673	Trunc 2	A4G0	A4G1F	GalNAc-6S-3SG
180	720.96	1076.75	355.793	0.000697974	0.00161825	0.0452042	Trunc 1	A3G2	A3G3F	GalNAc-6S-3SG
181	720.96	1097.69	376.732	0.000404391	0.000937577	0.0261904	Trunc 2	A4G3	A3G3F	GalNAc-3G
182	720.96	1097.69	376.732	0.00128504	0.00297935	0.0832254	Trunc 2	A3G2	A4G4F	GalNAc-3G
183	720.96	1105.71	384.748	0.00353714	0.00820083	0.229083	Trunc 2	A4G0	A4G3F	GalNAc-3SG
184	720.96	1105.71	384.748	0.00109796	0.00254562	0.0711096	Trunc 2	A4G3	A4G0F	GalNAc-3SG
185	720.96	1117.78	396.823	0.00232248	0.00538465	0.150415	Trunc 1	A4G3	A3G1F	GalNAc-6S-3SG
186	720.96	1117.78	396.823	0.00153201	0.00355194	0.0992203	Trunc 1	A3G2	A4G2F	GalNAc-6S-3SG
187	720.96	1138.72	417.759	0.000140133	0.000324896	0.00907569	Trunc 2	A4G3	A4G3F	GalNAc
188	720.96	1138.72	417.762	0.000887612	0.00205792	0.0574861	Trunc 2	A4G3	A4G2F	GalNAc-3G
189	720.96	1150.79	429.828	0.00428249	0.0099289	0.277355	Trunc 1	A3G2	A4G4F	GalNAc-3SG
190	720.96	1150.79	429.828	0.00134767	0.00312455	0.0872814	Trunc 1	A4G3	A3G3F	GalNAc-3SG
191	720.96	1152.7	431.743	0.000458242	0.00106243	0.029678	Trunc 2	A3G2	A3G2F	GalNAc-6S-3SG
192	720.96	1158.8	437.843	0.00108137	0.00250713	0.0700345	Trunc 1	A4G3	A4G0F	GalNAc-6S-3SG
193	720.96	1158.8	437.843	0.00348367	0.00807685	0.225619	Trunc 1	A4G0	A4G3F	GalNAc-6S-3SG
194	720.96	1191.82	470.858	0.00295804	0.00685817	0.191577	Trunc 1	A4G3	A4G2F	GalNAc-3SG
195	720.96	1193.72	472.763	0.0018667	0.00432793	0.120897	Trunc 2	A4G3	A3G0F	GalNAc-6S-3SG
196	720.96	1193.72	472.763	0.000773942	0.00179438	0.0501243	Trunc 2	A4G0	A3G3F	GalNAc-6S-3SG
197	720.96	1193.73	472.773	0.000818734	0.00189823	0.0530252	Trunc 2	A3G2	A4G1F	GalNAc-6S-3SG
198	720.96	1224.82	503.862	0.00244367	0.00566562	0.158264	Trunc 1	A4G3	A4G4F	GalNAc-3G
199	720.96	1226.74	505.778	0.00164997	0.00382545	0.10686	Trunc 2	A3G2	A4G3F	GalNAc-3SG
200	720.96	1226.74	505.778	0.000884785	0.00205136	0.057303	Trunc 2	A4G3	A3G2F	GalNAc-3SG
201	720.96	1234.75	513.793	0.00169875	0.00393853	0.110019	Trunc 2	A4G0	A4G2F	GalNAc-6S-3SG
202	720.96	1267.76	546.798	0.00474859	0.0110096	0.307542	Trunc 2	A4G0	A4G4F	GalNAc-3SG
203	720.96	1267.77	546.808	0.00158083	0.00366514	0.102382	Trunc 2	A4G3	A4G1F	GalNAc-3SG
204	720.96	1279.83	558.873	0.00162503	0.00376761	0.105245	Trunc 1	A3G2	A4G3F	GalNAc-6S-3SG
205	720.96	1279.83	558.873	0.000871408	0.00202035	0.0564367	Trunc 1	A4G3	A3G2F	GalNAc-6S-3SG
206	720.96	1300.77	579.809	0.000188127	0.000436171	0.0121841	Trunc 2	A4G3	A4G4F	GalNAc
207	720.96	1300.77	579.812	0.000941507	0.00218287	0.0609766	Trunc 2	A4G3	A4G3F	GalNAc-3G
208	720.96	1314.75	593.793	0.000361021	0.000837023	0.0233815	Trunc 2	A3G2	A3G3F	GalNAc-6S-3SG
209	720.96	1320.85	599.893	0.0046768	0.0108431	0.302893	Trunc 1	A4G0	A4G4F	GalNAc-6S-3SG
210	720.96	1320.86	599.903	0.00155693	0.00360973	0.100835	Trunc 1	A4G3	A4G1F	GalNAc-6S-3SG
211	720.96	1353.87	632.908	0.00313765	0.0072746	0.203209	Trunc 1	A4G3	A4G3F	GalNAc-3SG
212	720.96	1355.78	634.823	0.00120128	0.00278516	0.077801	Trunc 2	A4G3	A3G1F	GalNAc-6S-3SG
213	720.96	1355.78	634.823	0.000792417	0.00183721	0.0513208	Trunc 2	A3G2	A4G2F	GalNAc-6S-3SG
214	720.96	1388.79	667.828	0.000697068	0.00161615	0.0451456	Trunc 2	A4G3	A3G3F	GalNAc-3SG
215	720.96	1388.79	667.828	0.00221508	0.00513564	0.143459	Trunc 2	A3G2	A4G4F	GalNAc-3SG
216	720.96	1396.8	675.843	0.000559327	0.00129679	0.0362248	Trunc 2	A4G3	A4G0F	GalNAc-6S-3SG
217	720.96	1396.8	675.843	0.0018019	0.00417768	0.1167	Trunc 2	A4G0	A4G3F	GalNAc-6S-3SG
218	720.96	1429.82	708.858	0.00153002	0.00354733	0.0990915	Trunc 2	A4G3	A4G2F	GalNAc-3SG
219	720.96	1441.88	720.923	0.00068653	0.00159171	0.044463	Trunc 1	A4G3	A3G3F	GalNAc-6S-3SG
220	720.96	1441.88	720.923	0.00218159	0.005058	0.141291	Trunc 1	A3G2	A4G4F	GalNAc-6S-3SG
221	720.96	1462.82	741.862	0.00126397	0.00293049	0.0818607	Trunc 2	A4G3	A4G4F	GalNAc-3G
222	720.96	1482.91	761.953	0.00150689	0.0034937	0.0975934	Trunc 1	A4G3	A4G2F	GalNAc-6S-3SG
223	720.96	1515.92	794.958	0.00421227	0.0097661	0.272807	Trunc 1	A4G3	A4G4F	GalNAc-3SG
224	720.96	1517.83	796.873	0.000840532	0.00194877	0.054437	Trunc 2	A3G2	A4G3F	GalNAc-6S-3SG
225	720.96	1517.83	796.873	0.000450729	0.00104501	0.0291914	Trunc 2	A4G3	A3G2F	GalNAc-6S-3SG
226	720.96	1558.85	837.893	0.00241904	0.00560851	0.156669	Trunc 2	A4G0	A4G4F	GalNAc-6S-3SG
227	720.96	1558.86	837.903	0.000805309	0.0018671	0.0521558	Trunc 2	A4G3	A4G1F	GalNAc-6S-3SG
228	720.96	1591.87	870.908	0.00162292	0.00376272	0.105108	Trunc 2	A4G3	A4G3F	GalNAc-3SG
229	720.96	1644.96	924.003	0.00159838	0.00370584	0.103519	Trunc 1	A4G3	A4G3F	GalNAc-6S-3SG
230	720.96	1679.88	958.923	0.000355102	0.000823299	0.0229981	Trunc 2	A4G3	A3G3F	GalNAc-6S-3SG
231	720.96	1679.88	958.923	0.00112841	0.0026162	0.0730813	Trunc 2	A3G2	A4G4F	GalNAc-6S-3SG
232	720.96	1720.91	999.953	0.000779424	0.00180709	0.0504794	Trunc 2	A4G3	A4G2F	GalNAc-6S-3SG

### Sheet: 72610.0
	Measured Delta Mass	Match Mass	Error	Probability	Sum Norm Prob	Max Norm Prob	Site1	Site2	Site3	Site4
0	780.96	-194.678	-975.638	0.000927901	0.00214788	0.0600954	Trunc 1	A3G2	A2G0F	GalNAc-3G
1	780.96	-153.651	-934.611	0.00062191	0.00143958	0.0402779	Trunc 1	A3G2	A3G0F	GalNAc
2	780.96	-118.731	-899.691	7.1435e-05	0.000165356	0.00462648	Trunc 2	A3G2	A2G0F	GalNAc
3	780.96	-112.628	-893.588	0.0089575	0.0207346	0.580132	Trunc 1	A4G0	A3G0F	GalNAc-3G
4	780.96	-112.621	-893.581	0.000857972	0.00198601	0.0555665	Trunc 1	A4G0	A3G1F	GalNAc
5	780.96	-77.708	-858.668	0.00102889	0.00238165	0.0666362	Trunc 2	A4G0	A2G0F	GalNAc-3G
6	780.96	-71.601	-852.561	0.000399478	0.000924702	0.0258722	Trunc 1	A4G0	A4G0F	GalNAc
7	780.96	-36.681	-817.641	0.000689598	0.00159626	0.0446618	Trunc 2	A4G0	A3G0F	GalNAc
8	780.96	-24.612	-805.572	0.00342887	0.00793705	0.22207	Trunc 1	A4G0	A2G0F	GalNAc-3SG
9	780.96	8.399	-772.561	0.000135843	0.000314446	0.00879787	Trunc 1	A4G3	A2G0F	GalNAc
10	780.96	8.402	-772.558	0.00417841	0.00967207	0.270614	Trunc 1	A3G2	A3G0F	GalNAc-3G
11	780.96	8.409	-772.551	0.000400219	0.000926416	0.0259201	Trunc 1	A3G2	A3G1F	GalNAc
12	780.96	43.322	-737.638	0.000479949	0.00111097	0.0310838	Trunc 2	A3G2	A2G0F	GalNAc-3G
13	780.96	49.429	-731.531	0.000321916	0.000745163	0.0208489	Trunc 1	A4G0	A3G2F	GalNAc
14	780.96	49.429	-731.531	0.000186345	0.000431346	0.0120686	Trunc 1	A3G2	A4G0F	GalNAc
15	780.96	49.432	-731.528	0.00576444	0.0133434	0.373333	Trunc 1	A4G0	A3G1F	GalNAc-3G
16	780.96	84.349	-696.611	0.000321677	0.00074461	0.0208334	Trunc 2	A3G2	A3G0F	GalNAc
17	780.96	90.452	-690.508	0.00268397	0.00621278	0.173827	Trunc 1	A4G0	A4G0F	GalNAc-3G
18	780.96	90.459	-690.501	0.000575162	0.00133137	0.0372503	Trunc 1	A4G0	A4G1F	GalNAc
19	780.96	96.418	-684.542	0.00159947	0.0037024	0.103589	Trunc 1	A3G2	A2G0F	GalNAc-3SG
20	780.96	125.372	-655.588	0.00463319	0.0107248	0.300068	Trunc 2	A4G0	A3G0F	GalNAc-3G
21	780.96	125.379	-655.581	0.000443779	0.00102725	0.0287413	Trunc 2	A4G0	A3G1F	GalNAc
22	780.96	166.399	-614.561	0.000206627	0.000478294	0.0133822	Trunc 2	A4G0	A4G0F	GalNAc
23	780.96	170.452	-610.508	0.000912686	0.00211266	0.05911	Trunc 1	A4G3	A2G0F	GalNAc-3G
24	780.96	170.459	-610.501	0.000150164	0.000347597	0.00972538	Trunc 1	A3G2	A3G2F	GalNAc
25	780.96	170.462	-610.498	0.00268894	0.00622429	0.174149	Trunc 1	A3G2	A3G1F	GalNAc-3G
26	780.96	178.468	-602.492	0.0154405	0.0357412	1	Trunc 1	A4G0	A3G0F	GalNAc-3SG
27	780.96	211.479	-569.481	0.000611712	0.00141598	0.0396175	Trunc 1	A4G3	A3G0F	GalNAc
28	780.96	211.479	-569.481	0.000253618	0.000587068	0.0164256	Trunc 1	A4G0	A3G3F	GalNAc
29	780.96	211.482	-569.478	0.00216285	0.00500651	0.140077	Trunc 1	A4G0	A3G2F	GalNAc-3G
30	780.96	211.482	-569.478	0.00125199	0.00289808	0.0810852	Trunc 1	A3G2	A4G0F	GalNAc-3G
31	780.96	211.489	-569.471	0.000268296	0.000621045	0.0173762	Trunc 1	A3G2	A4G1F	GalNAc
32	780.96	213.388	-567.572	0.00177355	0.00410537	0.114864	Trunc 2	A4G0	A2G0F	GalNAc-3SG
33	780.96	246.399	-534.561	7.02637e-05	0.000162644	0.00455062	Trunc 2	A4G3	A2G0F	GalNAc
34	780.96	246.402	-534.558	0.00216125	0.0050028	0.139973	Trunc 2	A3G2	A3G0F	GalNAc-3G
35	780.96	246.409	-534.551	0.00020701	0.00047918	0.013407	Trunc 2	A3G2	A3G1F	GalNAc
36	780.96	252.509	-528.451	0.000556675	0.00128858	0.036053	Trunc 1	A4G0	A4G2F	GalNAc
37	780.96	252.512	-528.448	0.00386433	0.00894505	0.250273	Trunc 1	A4G0	A4G1F	GalNAc-3G
38	780.96	266.483	-514.477	0.00174674	0.0040433	0.113127	Trunc 1	A4G0	A2G0F	GalNAc-6S-3SG
39	780.96	287.429	-493.531	9.63853e-05	0.00022311	0.00624239	Trunc 2	A3G2	A4G0F	GalNAc
40	780.96	287.429	-493.531	0.000166508	0.000385429	0.0107839	Trunc 2	A4G0	A3G2F	GalNAc
41	780.96	287.432	-493.528	0.00298161	0.00690174	0.193103	Trunc 2	A4G0	A3G1F	GalNAc-3G
42	780.96	299.498	-481.462	0.00720252	0.0166722	0.466471	Trunc 1	A3G2	A3G0F	GalNAc-3SG
43	780.96	328.452	-452.508	0.00138826	0.0032135	0.0899105	Trunc 2	A4G0	A4G0F	GalNAc-3G
44	780.96	328.459	-452.501	0.000297498	0.00068864	0.0192674	Trunc 2	A4G0	A4G1F	GalNAc
45	780.96	332.509	-448.451	0.000118305	0.00027385	0.00766204	Trunc 1	A3G2	A3G3F	GalNAc
46	780.96	332.512	-448.448	0.00100891	0.00233539	0.0653417	Trunc 1	A3G2	A3G2F	GalNAc-3G
47	780.96	334.418	-446.542	0.00082731	0.00191503	0.0535806	Trunc 2	A3G2	A2G0F	GalNAc-3SG
48	780.96	340.528	-440.432	0.00993643	0.0230006	0.643532	Trunc 1	A4G0	A3G1F	GalNAc-3SG
49	780.96	373.532	-407.428	0.0041099	0.00951348	0.266177	Trunc 1	A4G3	A3G0F	GalNAc-3G
50	780.96	373.532	-407.428	0.00170398	0.00394432	0.110358	Trunc 1	A4G0	A3G3F	GalNAc-3G
51	780.96	373.539	-407.421	0.000393657	0.000911226	0.0254951	Trunc 1	A4G3	A3G1F	GalNAc
52	780.96	373.539	-407.421	0.000259673	0.000601083	0.0168177	Trunc 1	A3G2	A4G2F	GalNAc
53	780.96	373.542	-407.418	0.0018026	0.0041726	0.116745	Trunc 1	A3G2	A4G1F	GalNAc-3G
54	780.96	381.548	-399.412	0.00462648	0.0107093	0.299634	Trunc 1	A4G0	A4G0F	GalNAc-3SG
55	780.96	387.513	-393.447	0.000814802	0.00188608	0.0527706	Trunc 1	A3G2	A2G0F	GalNAc-6S-3SG
56	780.96	408.452	-372.508	0.000472079	0.00109276	0.0305742	Trunc 2	A4G3	A2G0F	GalNAc-3G
57	780.96	408.459	-372.501	7.76712e-05	0.000179791	0.00503037	Trunc 2	A3G2	A3G2F	GalNAc
58	780.96	408.462	-372.498	0.00139083	0.00321946	0.0900771	Trunc 2	A3G2	A3G1F	GalNAc-3G
59	780.96	414.559	-366.401	0.000590476	0.00136682	0.0382421	Trunc 1	A4G0	A4G3F	GalNAc
60	780.96	414.559	-366.401	0.00018329	0.000424274	0.0118707	Trunc 1	A4G3	A4G0F	GalNAc
61	780.96	414.562	-366.398	0.00374012	0.00865753	0.242229	Trunc 1	A4G0	A4G2F	GalNAc-3G
62	780.96	416.468	-364.492	0.00798644	0.0184868	0.517241	Trunc 2	A4G0	A3G0F	GalNAc-3SG
63	780.96	449.479	-331.481	0.000316403	0.000732401	0.0204918	Trunc 2	A4G3	A3G0F	GalNAc
64	780.96	449.479	-331.481	0.000131182	0.000303656	0.00849598	Trunc 2	A4G0	A3G3F	GalNAc
65	780.96	449.482	-331.478	0.000647582	0.00149901	0.0419406	Trunc 2	A3G2	A4G0F	GalNAc-3G
66	780.96	449.482	-331.478	0.00111872	0.00258957	0.0724535	Trunc 2	A4G0	A3G2F	GalNAc-3G
67	780.96	449.489	-331.471	0.000138774	0.00032123	0.00898768	Trunc 2	A3G2	A4G1F	GalNAc
68	780.96	461.548	-319.412	0.00157324	0.00364169	0.101891	Trunc 1	A4G3	A2G0F	GalNAc-3SG
69	780.96	461.558	-319.402	0.00463505	0.0107291	0.300189	Trunc 1	A3G2	A3G1F	GalNAc-3SG
70	780.96	469.563	-311.397	0.0078657	0.0182073	0.509422	Trunc 1	A4G0	A3G0F	GalNAc-6S-3SG
71	780.96	490.509	-290.451	0.000287935	0.000666505	0.0186481	Trunc 2	A4G0	A4G2F	GalNAc
72	780.96	490.512	-290.448	0.00199879	0.00462675	0.129452	Trunc 2	A4G0	A4G1F	GalNAc-3G
73	780.96	494.562	-286.398	0.000794856	0.00183991	0.0514788	Trunc 1	A3G2	A3G3F	GalNAc-3G
74	780.96	502.578	-278.382	0.00372821	0.00862995	0.241457	Trunc 1	A4G0	A3G2F	GalNAc-3SG
75	780.96	502.578	-278.382	0.00215812	0.00499555	0.13977	Trunc 1	A3G2	A4G0F	GalNAc-3SG
76	780.96	504.483	-276.477	0.000903485	0.00209136	0.0585142	Trunc 2	A4G0	A2G0F	GalNAc-6S-3SG
77	780.96	535.589	-245.371	0.00027544	0.00063758	0.0178388	Trunc 1	A3G2	A4G3F	GalNAc
78	780.96	535.589	-245.371	0.000147702	0.000341897	0.00956592	Trunc 1	A4G3	A3G2F	GalNAc
79	780.96	535.592	-245.368	0.00264485	0.00612223	0.171294	Trunc 1	A4G3	A3G1F	GalNAc-3G
80	780.96	535.592	-245.368	0.00174466	0.00403848	0.112993	Trunc 1	A3G2	A4G2F	GalNAc-3G
81	780.96	537.498	-243.462	0.00372544	0.00862355	0.241278	Trunc 2	A3G2	A3G0F	GalNAc-3SG
82	780.96	543.608	-237.352	0.00666113	0.015419	0.431407	Trunc 1	A4G0	A4G1F	GalNAc-3SG
83	780.96	570.509	-210.451	6.11925e-05	0.000141647	0.00396312	Trunc 2	A3G2	A3G3F	GalNAc
84	780.96	570.512	-210.448	0.000521848	0.00120796	0.0337975	Trunc 2	A3G2	A3G2F	GalNAc-3G
85	780.96	576.609	-204.351	0.00079271	0.00183494	0.0513398	Trunc 1	A4G0	A4G4F	GalNAc
86	780.96	576.612	-204.348	0.00123146	0.00285056	0.0797556	Trunc 1	A4G3	A4G0F	GalNAc-3G
87	780.96	576.612	-204.348	0.00396722	0.00918321	0.256936	Trunc 1	A4G0	A4G3F	GalNAc-3G
88	780.96	576.619	-204.341	0.000263897	0.000610862	0.0170913	Trunc 1	A4G3	A4G1F	GalNAc
89	780.96	578.528	-202.432	0.00513953	0.0118969	0.332861	Trunc 2	A4G0	A3G1F	GalNAc-3SG
90	780.96	590.593	-190.367	0.00366912	0.00849318	0.23763	Trunc 1	A3G2	A3G0F	GalNAc-6S-3SG
91	780.96	611.532	-169.428	0.00212581	0.00492077	0.137678	Trunc 2	A4G3	A3G0F	GalNAc-3G
92	780.96	611.532	-169.428	0.000881368	0.00204017	0.0570817	Trunc 2	A4G0	A3G3F	GalNAc-3G
93	780.96	611.539	-169.421	0.000203615	0.000471324	0.0131871	Trunc 2	A4G3	A3G1F	GalNAc
94	780.96	611.539	-169.421	0.000134313	0.000310905	0.00869879	Trunc 2	A3G2	A4G2F	GalNAc
95	780.96	611.542	-169.418	0.000932378	0.00215824	0.0603854	Trunc 2	A3G2	A4G1F	GalNAc-3G
96	780.96	619.548	-161.412	0.00239301	0.00553927	0.154983	Trunc 2	A4G0	A4G0F	GalNAc-3SG
97	780.96	623.608	-157.352	0.0017391	0.00402562	0.112633	Trunc 1	A3G2	A3G2F	GalNAc-3SG
98	780.96	625.513	-155.447	0.000421449	0.00097556	0.0272951	Trunc 2	A3G2	A2G0F	GalNAc-6S-3SG
99	780.96	631.623	-149.337	0.00506183	0.011717	0.327829	Trunc 1	A4G0	A3G1F	GalNAc-6S-3SG
100	780.96	652.559	-128.401	9.4805e-05	0.000219452	0.00614003	Trunc 2	A4G3	A4G0F	GalNAc
101	780.96	652.559	-128.401	0.000305419	0.000706975	0.0197804	Trunc 2	A4G0	A4G3F	GalNAc
102	780.96	652.562	-128.398	0.00193454	0.00447803	0.125291	Trunc 2	A4G0	A4G2F	GalNAc-3G
103	780.96	664.628	-116.332	0.00708443	0.0163988	0.458822	Trunc 1	A4G3	A3G0F	GalNAc-3SG
104	780.96	664.628	-116.332	0.00293723	0.00679902	0.190229	Trunc 1	A4G0	A3G3F	GalNAc-3SG
105	780.96	664.638	-116.322	0.00310722	0.00719251	0.201239	Trunc 1	A3G2	A4G1F	GalNAc-3SG
106	780.96	672.643	-108.317	0.00235683	0.00545552	0.15264	Trunc 1	A4G0	A4G0F	GalNAc-6S-3SG
107	780.96	697.639	-83.321	0.000116366	0.00026936	0.00753641	Trunc 1	A4G3	A3G3F	GalNAc
108	780.96	697.639	-83.321	0.000369776	0.000855948	0.0239485	Trunc 1	A3G2	A4G4F	GalNAc
109	780.96	697.642	-83.318	0.00185059	0.0042837	0.119853	Trunc 1	A3G2	A4G3F	GalNAc-3G
110	780.96	697.642	-83.318	0.000992364	0.0022971	0.0642704	Trunc 1	A4G3	A3G2F	GalNAc-3G
111	780.96	699.548	-81.412	0.000813745	0.00188363	0.0527021	Trunc 2	A4G3	A2G0F	GalNAc-3SG
112	780.96	699.558	-81.402	0.00239744	0.00554953	0.15527	Trunc 2	A3G2	A3G1F	GalNAc-3SG
113	780.96	705.658	-75.302	0.00644702	0.0149234	0.417541	Trunc 1	A4G0	A4G2F	GalNAc-3SG
114	780.96	707.563	-73.397	0.00406847	0.00941758	0.263494	Trunc 2	A4G0	A3G0F	GalNAc-6S-3SG
115	780.96	732.562	-48.398	0.000411132	0.000951678	0.026627	Trunc 2	A3G2	A3G3F	GalNAc-3G
116	780.96	738.662	-42.298	0.00532596	0.0123284	0.344936	Trunc 1	A4G0	A4G4F	GalNAc-3G
117	780.96	738.669	-42.291	0.000255415	0.000591227	0.0165419	Trunc 1	A4G3	A4G2F	GalNAc
118	780.96	738.672	-42.288	0.00177304	0.00410419	0.114831	Trunc 1	A4G3	A4G1F	GalNAc-3G
119	780.96	740.578	-40.382	0.00111627	0.00258391	0.072295	Trunc 2	A3G2	A4G0F	GalNAc-3SG
120	780.96	740.578	-40.382	0.00192838	0.00446377	0.124892	Trunc 2	A4G0	A3G2F	GalNAc-3SG
121	780.96	752.643	-28.317	0.000801442	0.00185516	0.0519053	Trunc 1	A4G3	A2G0F	GalNAc-6S-3SG
122	780.96	752.653	-28.307	0.0023612	0.00546563	0.152923	Trunc 1	A3G2	A3G1F	GalNAc-6S-3SG
123	780.96	773.589	-7.371	7.63977e-05	0.000176843	0.00494789	Trunc 2	A4G3	A3G2F	GalNAc
124	780.96	773.589	-7.371	0.000142469	0.000329783	0.00922698	Trunc 2	A3G2	A4G3F	GalNAc
125	780.96	773.592	-7.368	0.00136803	0.00316667	0.0886001	Trunc 2	A4G3	A3G1F	GalNAc-3G
126	780.96	773.592	-7.368	0.000902408	0.00208887	0.0584444	Trunc 2	A3G2	A4G2F	GalNAc-3G
127	780.96	781.608	0.648	0.00344541	0.00797534	0.223142	Trunc 2	A4G0	A4G1F	GalNAc-3SG
128	780.96	785.658	4.698	0.00137013	0.00317154	0.0887364	Trunc 1	A3G2	A3G3F	GalNAc-3SG
129	780.96	793.673	12.713	0.00189923	0.00439628	0.123003	Trunc 1	A4G0	A3G2F	GalNAc-6S-3SG
130	780.96	793.673	12.713	0.00109939	0.00254484	0.071202	Trunc 1	A3G2	A4G0F	GalNAc-6S-3SG
131	780.96	814.609	33.649	0.000410022	0.000949109	0.0265551	Trunc 2	A4G0	A4G4F	GalNAc
132	780.96	814.612	33.652	0.000636964	0.00147443	0.0412529	Trunc 2	A4G3	A4G0F	GalNAc-3G
133	780.96	814.612	33.652	0.00205201	0.00474994	0.132898	Trunc 2	A4G0	A4G3F	GalNAc-3G
134	780.96	814.619	33.659	0.000136499	0.000315963	0.00884032	Trunc 2	A4G3	A4G1F	GalNAc
135	780.96	826.688	45.728	0.00455906	0.0105532	0.295267	Trunc 1	A4G3	A3G1F	GalNAc-3SG
136	780.96	826.688	45.728	0.00300735	0.00696132	0.19477	Trunc 1	A3G2	A4G2F	GalNAc-3SG
137	780.96	828.593	47.633	0.00189782	0.00439302	0.122912	Trunc 2	A3G2	A3G0F	GalNAc-6S-3SG
138	780.96	834.703	53.743	0.00339332	0.00785477	0.219768	Trunc 1	A4G0	A4G1F	GalNAc-6S-3SG
139	780.96	859.692	78.732	0.000781823	0.00180974	0.0506347	Trunc 1	A4G3	A3G3F	GalNAc-3G
140	780.96	859.692	78.732	0.00248441	0.00575084	0.160902	Trunc 1	A3G2	A4G4F	GalNAc-3G
141	780.96	861.608	80.648	0.000899534	0.00208222	0.0582582	Trunc 2	A3G2	A3G2F	GalNAc-3SG
142	780.96	867.708	86.748	0.00212273	0.00491364	0.137479	Trunc 1	A4G3	A4G0F	GalNAc-3SG
143	780.96	867.708	86.748	0.00683848	0.0158295	0.442893	Trunc 1	A4G0	A4G3F	GalNAc-3SG
144	780.96	869.623	88.663	0.00261819	0.00606051	0.169567	Trunc 2	A4G0	A3G1F	GalNAc-6S-3SG
145	780.96	900.719	119.759	0.000270923	0.000627126	0.0175463	Trunc 1	A4G3	A4G3F	GalNAc
146	780.96	900.722	119.762	0.00171605	0.00397227	0.11114	Trunc 1	A4G3	A4G2F	GalNAc-3G
147	780.96	902.628	121.668	0.00366436	0.00848216	0.237322	Trunc 2	A4G3	A3G0F	GalNAc-3SG
148	780.96	902.628	121.668	0.00151926	0.00351673	0.0983945	Trunc 2	A4G0	A3G3F	GalNAc-3SG
149	780.96	902.638	121.678	0.00160718	0.00372026	0.104089	Trunc 2	A3G2	A4G1F	GalNAc-3SG
150	780.96	910.643	129.683	0.00121905	0.00282182	0.0789516	Trunc 2	A4G0	A4G0F	GalNAc-6S-3SG
151	780.96	914.703	133.743	0.000885935	0.00205074	0.0573775	Trunc 1	A3G2	A3G2F	GalNAc-6S-3SG
152	780.96	935.639	154.679	6.01891e-05	0.000139324	0.00389814	Trunc 2	A4G3	A3G3F	GalNAc
153	780.96	935.639	154.679	0.000191263	0.000442731	0.0123872	Trunc 2	A3G2	A4G4F	GalNAc
154	780.96	935.642	154.682	0.000957202	0.00221571	0.0619931	Trunc 2	A3G2	A4G3F	GalNAc-3G
155	780.96	935.642	154.682	0.000513292	0.00118815	0.0332433	Trunc 2	A4G3	A3G2F	GalNAc-3G
156	780.96	943.658	162.698	0.00333467	0.00771899	0.215969	Trunc 2	A4G0	A4G2F	GalNAc-3SG
157	780.96	955.723	174.763	0.00360896	0.00835392	0.233734	Trunc 1	A4G3	A3G0F	GalNAc-6S-3SG
158	780.96	955.723	174.763	0.00149629	0.00346357	0.0969069	Trunc 1	A4G0	A3G3F	GalNAc-6S-3SG
159	780.96	955.733	174.773	0.00158289	0.00366402	0.102515	Trunc 1	A3G2	A4G1F	GalNAc-6S-3SG
160	780.96	976.662	195.702	0.00275481	0.00637676	0.178415	Trunc 2	A4G0	A4G4F	GalNAc-3G
161	780.96	976.669	195.709	0.000132111	0.000305807	0.00855616	Trunc 2	A4G3	A4G2F	GalNAc
162	780.96	976.672	195.712	0.00091709	0.00212286	0.0593953	Trunc 2	A4G3	A4G1F	GalNAc-3G
163	780.96	988.738	207.778	0.00171058	0.00395961	0.110786	Trunc 1	A4G3	A3G2F	GalNAc-3SG
164	780.96	988.738	207.778	0.00318995	0.00738401	0.206597	Trunc 1	A3G2	A4G3F	GalNAc-3SG
165	780.96	990.643	209.683	0.000414539	0.000959564	0.0268476	Trunc 2	A4G3	A2G0F	GalNAc-6S-3SG
166	780.96	990.653	209.693	0.00122131	0.00282705	0.0790979	Trunc 2	A3G2	A3G1F	GalNAc-6S-3SG
167	780.96	996.753	215.793	0.00328425	0.0076023	0.212704	Trunc 1	A4G0	A4G2F	GalNAc-6S-3SG
168	780.96	1023.66	242.698	0.000708688	0.00164045	0.0458981	Trunc 2	A3G2	A3G3F	GalNAc-3SG
169	780.96	1029.76	248.798	0.00918061	0.021251	0.594582	Trunc 1	A4G0	A4G4F	GalNAc-3SG
170	780.96	1029.77	248.808	0.00305627	0.00707458	0.197939	Trunc 1	A4G3	A4G1F	GalNAc-3SG
171	780.96	1031.67	250.713	0.000568651	0.0013163	0.0368286	Trunc 2	A3G2	A4G0F	GalNAc-6S-3SG
172	780.96	1031.67	250.713	0.00098236	0.00227394	0.0636225	Trunc 2	A4G0	A3G2F	GalNAc-6S-3SG
173	780.96	1062.77	281.809	0.000363713	0.000841913	0.0235558	Trunc 1	A4G3	A4G4F	GalNAc
174	780.96	1062.77	281.812	0.00182025	0.00421346	0.117888	Trunc 1	A4G3	A4G3F	GalNAc-3G
175	780.96	1064.69	283.728	0.00155552	0.00360068	0.100743	Trunc 2	A3G2	A4G2F	GalNAc-3SG
176	780.96	1064.69	283.728	0.00235813	0.00545854	0.152724	Trunc 2	A4G3	A3G1F	GalNAc-3SG
177	780.96	1072.7	291.743	0.00175517	0.00406281	0.113673	Trunc 2	A4G0	A4G1F	GalNAc-6S-3SG
178	780.96	1076.75	295.793	0.000697974	0.00161565	0.0452042	Trunc 1	A3G2	A3G3F	GalNAc-6S-3SG
179	780.96	1097.69	316.732	0.000404391	0.000936074	0.0261904	Trunc 2	A4G3	A3G3F	GalNAc-3G
180	780.96	1097.69	316.732	0.00128504	0.00297457	0.0832254	Trunc 2	A3G2	A4G4F	GalNAc-3G
181	780.96	1105.71	324.748	0.00353714	0.00818769	0.229083	Trunc 2	A4G0	A4G3F	GalNAc-3SG
182	780.96	1105.71	324.748	0.00109796	0.00254154	0.0711096	Trunc 2	A4G3	A4G0F	GalNAc-3SG
183	780.96	1117.78	336.823	0.00232248	0.00537602	0.150415	Trunc 1	A4G3	A3G1F	GalNAc-6S-3SG
184	780.96	1117.78	336.823	0.00153201	0.00354625	0.0992203	Trunc 1	A3G2	A4G2F	GalNAc-6S-3SG
185	780.96	1138.72	357.759	0.000140133	0.000324376	0.00907569	Trunc 2	A4G3	A4G3F	GalNAc
186	780.96	1138.72	357.762	0.000887612	0.00205462	0.0574861	Trunc 2	A4G3	A4G2F	GalNAc-3G
187	780.96	1150.79	369.828	0.00428249	0.00991299	0.277355	Trunc 1	A3G2	A4G4F	GalNAc-3SG
188	780.96	1150.79	369.828	0.00134767	0.00311954	0.0872814	Trunc 1	A4G3	A3G3F	GalNAc-3SG
189	780.96	1152.7	371.743	0.000458242	0.00106073	0.029678	Trunc 2	A3G2	A3G2F	GalNAc-6S-3SG
190	780.96	1158.8	377.843	0.00108137	0.00250312	0.0700345	Trunc 1	A4G3	A4G0F	GalNAc-6S-3SG
191	780.96	1158.8	377.843	0.00348367	0.0080639	0.225619	Trunc 1	A4G0	A4G3F	GalNAc-6S-3SG
192	780.96	1191.82	410.858	0.00295804	0.00684718	0.191577	Trunc 1	A4G3	A4G2F	GalNAc-3SG
193	780.96	1193.72	412.763	0.0018667	0.00432099	0.120897	Trunc 2	A4G3	A3G0F	GalNAc-6S-3SG
194	780.96	1193.72	412.763	0.000773942	0.0017915	0.0501243	Trunc 2	A4G0	A3G3F	GalNAc-6S-3SG
195	780.96	1193.73	412.773	0.000818734	0.00189518	0.0530252	Trunc 2	A3G2	A4G1F	GalNAc-6S-3SG
196	780.96	1224.82	443.862	0.00244367	0.00565654	0.158264	Trunc 1	A4G3	A4G4F	GalNAc-3G
197	780.96	1226.74	445.778	0.00164997	0.00381932	0.10686	Trunc 2	A3G2	A4G3F	GalNAc-3SG
198	780.96	1226.74	445.778	0.000884785	0.00204808	0.057303	Trunc 2	A4G3	A3G2F	GalNAc-3SG
199	780.96	1234.75	453.793	0.00169875	0.00393222	0.110019	Trunc 2	A4G0	A4G2F	GalNAc-6S-3SG
200	780.96	1267.76	486.798	0.00474859	0.0109919	0.307542	Trunc 2	A4G0	A4G4F	GalNAc-3SG
201	780.96	1267.77	486.808	0.00158083	0.00365926	0.102382	Trunc 2	A4G3	A4G1F	GalNAc-3SG
202	780.96	1279.83	498.873	0.00162503	0.00376157	0.105245	Trunc 1	A3G2	A4G3F	GalNAc-6S-3SG
203	780.96	1279.83	498.873	0.000871408	0.00201711	0.0564367	Trunc 1	A4G3	A3G2F	GalNAc-6S-3SG
204	780.96	1300.77	519.809	0.000188127	0.000435472	0.0121841	Trunc 2	A4G3	A4G4F	GalNAc
205	780.96	1300.77	519.812	0.000941507	0.00217938	0.0609766	Trunc 2	A4G3	A4G3F	GalNAc-3G
206	780.96	1314.75	533.793	0.000361021	0.000835682	0.0233815	Trunc 2	A3G2	A3G3F	GalNAc-6S-3SG
207	780.96	1320.85	539.893	0.0046768	0.0108257	0.302893	Trunc 1	A4G0	A4G4F	GalNAc-6S-3SG
208	780.96	1320.86	539.903	0.00155693	0.00360394	0.100835	Trunc 1	A4G3	A4G1F	GalNAc-6S-3SG
209	780.96	1353.87	572.908	0.00313765	0.00726294	0.203209	Trunc 1	A4G3	A4G3F	GalNAc-3SG
210	780.96	1355.78	574.823	0.00120128	0.0027807	0.077801	Trunc 2	A4G3	A3G1F	GalNAc-6S-3SG
211	780.96	1355.78	574.823	0.000792417	0.00183427	0.0513208	Trunc 2	A3G2	A4G2F	GalNAc-6S-3SG
212	780.96	1388.79	607.828	0.000697068	0.00161355	0.0451456	Trunc 2	A4G3	A3G3F	GalNAc-3SG
213	780.96	1388.79	607.828	0.00221508	0.00512741	0.143459	Trunc 2	A3G2	A4G4F	GalNAc-3SG
214	780.96	1396.8	615.843	0.000559327	0.00129471	0.0362248	Trunc 2	A4G3	A4G0F	GalNAc-6S-3SG
215	780.96	1396.8	615.843	0.0018019	0.00417098	0.1167	Trunc 2	A4G0	A4G3F	GalNAc-6S-3SG
216	780.96	1429.82	648.858	0.00153002	0.00354165	0.0990915	Trunc 2	A4G3	A4G2F	GalNAc-3SG
217	780.96	1441.88	660.923	0.00068653	0.00158916	0.044463	Trunc 1	A4G3	A3G3F	GalNAc-6S-3SG
218	780.96	1441.88	660.923	0.00218159	0.00504989	0.141291	Trunc 1	A3G2	A4G4F	GalNAc-6S-3SG
219	780.96	1462.82	681.862	0.00126397	0.0029258	0.0818607	Trunc 2	A4G3	A4G4F	GalNAc-3G
220	780.96	1482.91	701.953	0.00150689	0.0034881	0.0975934	Trunc 1	A4G3	A4G2F	GalNAc-6S-3SG
221	780.96	1515.92	734.958	0.00421227	0.00975045	0.272807	Trunc 1	A4G3	A4G4F	GalNAc-3SG
222	780.96	1517.83	736.873	0.000840532	0.00194564	0.054437	Trunc 2	A3G2	A4G3F	GalNAc-6S-3SG
223	780.96	1517.83	736.873	0.000450729	0.00104333	0.0291914	Trunc 2	A4G3	A3G2F	GalNAc-6S-3SG
224	780.96	1558.85	777.893	0.00241904	0.00559952	0.156669	Trunc 2	A4G0	A4G4F	GalNAc-6S-3SG
225	780.96	1558.86	777.903	0.000805309	0.00186411	0.0521558	Trunc 2	A4G3	A4G1F	GalNAc-6S-3SG
226	780.96	1591.87	810.908	0.00162292	0.00375669	0.105108	Trunc 2	A4G3	A4G3F	GalNAc-3SG
227	780.96	1644.96	864.003	0.00159838	0.0036999	0.103519	Trunc 1	A4G3	A4G3F	GalNAc-6S-3SG
228	780.96	1679.88	898.923	0.000355102	0.00082198	0.0229981	Trunc 2	A4G3	A3G3F	GalNAc-6S-3SG
229	780.96	1679.88	898.923	0.00112841	0.00261201	0.0730813	Trunc 2	A3G2	A4G4F	GalNAc-6S-3SG
230	780.96	1720.91	939.953	0.000779424	0.00180419	0.0504794	Trunc 2	A4G3	A4G2F	GalNAc-6S-3SG
231	780.96	1753.92	972.958	0.00217876	0.00504334	0.141107	Trunc 2	A4G3	A4G4F	GalNAc-3SG

### Sheet: 72680.0
	Measured Delta Mass	Match Mass	Error	Probability	Sum Norm Prob	Max Norm Prob	Site1	Site2	Site3	Site4
0	850.96	-118.731	-969.691	7.1435e-05	0.000165128	0.00462648	Trunc 2	A3G2	A2G0F	GalNAc
1	850.96	-112.628	-963.588	0.0089575	0.020706	0.580132	Trunc 1	A4G0	A3G0F	GalNAc-3G
2	850.96	-112.621	-963.581	0.000857972	0.00198327	0.0555665	Trunc 1	A4G0	A3G1F	GalNAc
3	850.96	-77.708	-928.668	0.00102889	0.00237837	0.0666362	Trunc 2	A4G0	A2G0F	GalNAc-3G
4	850.96	-71.601	-922.561	0.000399478	0.000923428	0.0258722	Trunc 1	A4G0	A4G0F	GalNAc
5	850.96	-36.681	-887.641	0.000689598	0.00159406	0.0446618	Trunc 2	A4G0	A3G0F	GalNAc
6	850.96	-24.612	-875.572	0.00342887	0.00792611	0.22207	Trunc 1	A4G0	A2G0F	GalNAc-3SG
7	850.96	8.399	-842.561	0.000135843	0.000314013	0.00879787	Trunc 1	A4G3	A2G0F	GalNAc
8	850.96	8.402	-842.558	0.00417841	0.00965875	0.270614	Trunc 1	A3G2	A3G0F	GalNAc-3G
9	850.96	8.409	-842.551	0.000400219	0.000925139	0.0259201	Trunc 1	A3G2	A3G1F	GalNAc
10	850.96	43.322	-807.638	0.000479949	0.00110944	0.0310838	Trunc 2	A3G2	A2G0F	GalNAc-3G
11	850.96	49.429	-801.531	0.000321916	0.000744136	0.0208489	Trunc 1	A4G0	A3G2F	GalNAc
12	850.96	49.429	-801.531	0.000186345	0.000430752	0.0120686	Trunc 1	A3G2	A4G0F	GalNAc
13	850.96	49.432	-801.528	0.00576444	0.013325	0.373333	Trunc 1	A4G0	A3G1F	GalNAc-3G
14	850.96	84.349	-766.611	0.000321677	0.000743584	0.0208334	Trunc 2	A3G2	A3G0F	GalNAc
15	850.96	90.452	-760.508	0.00268397	0.00620422	0.173827	Trunc 1	A4G0	A4G0F	GalNAc-3G
16	850.96	90.459	-760.501	0.000575162	0.00132954	0.0372503	Trunc 1	A4G0	A4G1F	GalNAc
17	850.96	96.418	-754.542	0.00159947	0.0036973	0.103589	Trunc 1	A3G2	A2G0F	GalNAc-3SG
18	850.96	125.372	-725.588	0.00463319	0.01071	0.300068	Trunc 2	A4G0	A3G0F	GalNAc-3G
19	850.96	125.379	-725.581	0.000443779	0.00102583	0.0287413	Trunc 2	A4G0	A3G1F	GalNAc
20	850.96	166.399	-684.561	0.000206627	0.000477635	0.0133822	Trunc 2	A4G0	A4G0F	GalNAc
21	850.96	170.452	-680.508	0.000912686	0.00210975	0.05911	Trunc 1	A4G3	A2G0F	GalNAc-3G
22	850.96	170.459	-680.501	0.000150164	0.000347118	0.00972538	Trunc 1	A3G2	A3G2F	GalNAc
23	850.96	170.462	-680.498	0.00268894	0.00621571	0.174149	Trunc 1	A3G2	A3G1F	GalNAc-3G
24	850.96	178.468	-672.492	0.0154405	0.0356919	1	Trunc 1	A4G0	A3G0F	GalNAc-3SG
25	850.96	211.479	-639.481	0.000611712	0.00141402	0.0396175	Trunc 1	A4G3	A3G0F	GalNAc
26	850.96	211.479	-639.481	0.000253618	0.00058626	0.0164256	Trunc 1	A4G0	A3G3F	GalNAc
27	850.96	211.482	-639.478	0.00216285	0.00499961	0.140077	Trunc 1	A4G0	A3G2F	GalNAc-3G
28	850.96	211.482	-639.478	0.00125199	0.00289408	0.0810852	Trunc 1	A3G2	A4G0F	GalNAc-3G
29	850.96	211.489	-639.471	0.000268296	0.000620189	0.0173762	Trunc 1	A3G2	A4G1F	GalNAc
30	850.96	213.388	-637.572	0.00177355	0.00409971	0.114864	Trunc 2	A4G0	A2G0F	GalNAc-3SG
31	850.96	246.399	-604.561	7.02637e-05	0.00016242	0.00455062	Trunc 2	A4G3	A2G0F	GalNAc
32	850.96	246.402	-604.558	0.00216125	0.0049959	0.139973	Trunc 2	A3G2	A3G0F	GalNAc-3G
33	850.96	246.409	-604.551	0.00020701	0.00047852	0.013407	Trunc 2	A3G2	A3G1F	GalNAc
34	850.96	252.509	-598.451	0.000556675	0.0012868	0.036053	Trunc 1	A4G0	A4G2F	GalNAc
35	850.96	252.512	-598.448	0.00386433	0.00893272	0.250273	Trunc 1	A4G0	A4G1F	GalNAc-3G
36	850.96	266.483	-584.477	0.00174674	0.00403773	0.113127	Trunc 1	A4G0	A2G0F	GalNAc-6S-3SG
37	850.96	287.429	-563.531	9.63853e-05	0.000222803	0.00624239	Trunc 2	A3G2	A4G0F	GalNAc
38	850.96	287.429	-563.531	0.000166508	0.000384898	0.0107839	Trunc 2	A4G0	A3G2F	GalNAc
39	850.96	287.432	-563.528	0.00298161	0.00689223	0.193103	Trunc 2	A4G0	A3G1F	GalNAc-3G
40	850.96	299.498	-551.462	0.00720252	0.0166492	0.466471	Trunc 1	A3G2	A3G0F	GalNAc-3SG
41	850.96	328.452	-522.508	0.00138826	0.00320908	0.0899105	Trunc 2	A4G0	A4G0F	GalNAc-3G
42	850.96	328.459	-522.501	0.000297498	0.000687691	0.0192674	Trunc 2	A4G0	A4G1F	GalNAc
43	850.96	332.509	-518.451	0.000118305	0.000273473	0.00766204	Trunc 1	A3G2	A3G3F	GalNAc
44	850.96	332.512	-518.448	0.00100891	0.00233217	0.0653417	Trunc 1	A3G2	A3G2F	GalNAc-3G
45	850.96	334.418	-516.542	0.00082731	0.0019124	0.0535806	Trunc 2	A3G2	A2G0F	GalNAc-3SG
46	850.96	340.528	-510.432	0.00993643	0.0229689	0.643532	Trunc 1	A4G0	A3G1F	GalNAc-3SG
47	850.96	373.532	-477.428	0.0041099	0.00950038	0.266177	Trunc 1	A4G3	A3G0F	GalNAc-3G
48	850.96	373.532	-477.428	0.00170398	0.00393889	0.110358	Trunc 1	A4G0	A3G3F	GalNAc-3G
49	850.96	373.539	-477.421	0.000393657	0.00090997	0.0254951	Trunc 1	A4G3	A3G1F	GalNAc
50	850.96	373.539	-477.421	0.000259673	0.000600255	0.0168177	Trunc 1	A3G2	A4G2F	GalNAc
51	850.96	373.542	-477.418	0.0018026	0.00416685	0.116745	Trunc 1	A3G2	A4G1F	GalNAc-3G
52	850.96	381.548	-469.412	0.00462648	0.0106945	0.299634	Trunc 1	A4G0	A4G0F	GalNAc-3SG
53	850.96	387.513	-463.447	0.000814802	0.00188348	0.0527706	Trunc 1	A3G2	A2G0F	GalNAc-6S-3SG
54	850.96	408.452	-442.508	0.000472079	0.00109125	0.0305742	Trunc 2	A4G3	A2G0F	GalNAc-3G
55	850.96	408.459	-442.501	7.76712e-05	0.000179544	0.00503037	Trunc 2	A3G2	A3G2F	GalNAc
56	850.96	408.462	-442.498	0.00139083	0.00321502	0.0900771	Trunc 2	A3G2	A3G1F	GalNAc-3G
57	850.96	414.559	-436.401	0.000590476	0.00136493	0.0382421	Trunc 1	A4G0	A4G3F	GalNAc
58	850.96	414.559	-436.401	0.00018329	0.000423689	0.0118707	Trunc 1	A4G3	A4G0F	GalNAc
59	850.96	414.562	-436.398	0.00374012	0.0086456	0.242229	Trunc 1	A4G0	A4G2F	GalNAc-3G
60	850.96	416.468	-434.492	0.00798644	0.0184613	0.517241	Trunc 2	A4G0	A3G0F	GalNAc-3SG
61	850.96	449.479	-401.481	0.000316403	0.000731392	0.0204918	Trunc 2	A4G3	A3G0F	GalNAc
62	850.96	449.479	-401.481	0.000131182	0.000303238	0.00849598	Trunc 2	A4G0	A3G3F	GalNAc
63	850.96	449.482	-401.478	0.000647582	0.00149694	0.0419406	Trunc 2	A3G2	A4G0F	GalNAc-3G
64	850.96	449.482	-401.478	0.00111872	0.00258601	0.0724535	Trunc 2	A4G0	A3G2F	GalNAc-3G
65	850.96	449.489	-401.471	0.000138774	0.000320788	0.00898768	Trunc 2	A3G2	A4G1F	GalNAc
66	850.96	461.548	-389.412	0.00157324	0.00363668	0.101891	Trunc 1	A4G3	A2G0F	GalNAc-3SG
67	850.96	461.558	-389.402	0.00463505	0.0107143	0.300189	Trunc 1	A3G2	A3G1F	GalNAc-3SG
68	850.96	469.563	-381.397	0.0078657	0.0181822	0.509422	Trunc 1	A4G0	A3G0F	GalNAc-6S-3SG
69	850.96	490.509	-360.451	0.000287935	0.000665587	0.0186481	Trunc 2	A4G0	A4G2F	GalNAc
70	850.96	490.512	-360.448	0.00199879	0.00462037	0.129452	Trunc 2	A4G0	A4G1F	GalNAc-3G
71	850.96	494.562	-356.398	0.000794856	0.00183738	0.0514788	Trunc 1	A3G2	A3G3F	GalNAc-3G
72	850.96	502.578	-348.382	0.00372821	0.00861806	0.241457	Trunc 1	A4G0	A3G2F	GalNAc-3SG
73	850.96	502.578	-348.382	0.00215812	0.00498867	0.13977	Trunc 1	A3G2	A4G0F	GalNAc-3SG
74	850.96	504.483	-346.477	0.000903485	0.00208848	0.0585142	Trunc 2	A4G0	A2G0F	GalNAc-6S-3SG
75	850.96	535.589	-315.371	0.00027544	0.000636702	0.0178388	Trunc 1	A3G2	A4G3F	GalNAc
76	850.96	535.589	-315.371	0.000147702	0.000341426	0.00956592	Trunc 1	A4G3	A3G2F	GalNAc
77	850.96	535.592	-315.368	0.00264485	0.0061138	0.171294	Trunc 1	A4G3	A3G1F	GalNAc-3G
78	850.96	535.592	-315.368	0.00174466	0.00403292	0.112993	Trunc 1	A3G2	A4G2F	GalNAc-3G
79	850.96	537.498	-313.462	0.00372544	0.00861167	0.241278	Trunc 2	A3G2	A3G0F	GalNAc-3SG
80	850.96	543.608	-307.352	0.00666113	0.0153978	0.431407	Trunc 1	A4G0	A4G1F	GalNAc-3SG
81	850.96	570.509	-280.451	6.11925e-05	0.000141451	0.00396312	Trunc 2	A3G2	A3G3F	GalNAc
82	850.96	570.512	-280.448	0.000521848	0.0012063	0.0337975	Trunc 2	A3G2	A3G2F	GalNAc-3G
83	850.96	576.609	-274.351	0.00079271	0.00183242	0.0513398	Trunc 1	A4G0	A4G4F	GalNAc
84	850.96	576.612	-274.348	0.00123146	0.00284663	0.0797556	Trunc 1	A4G3	A4G0F	GalNAc-3G
85	850.96	576.612	-274.348	0.00396722	0.00917056	0.256936	Trunc 1	A4G0	A4G3F	GalNAc-3G
86	850.96	576.619	-274.341	0.000263897	0.000610021	0.0170913	Trunc 1	A4G3	A4G1F	GalNAc
87	850.96	578.528	-272.432	0.00513953	0.0118805	0.332861	Trunc 2	A4G0	A3G1F	GalNAc-3SG
88	850.96	590.593	-260.367	0.00366912	0.00848148	0.23763	Trunc 1	A3G2	A3G0F	GalNAc-6S-3SG
89	850.96	611.532	-239.428	0.00212581	0.00491399	0.137678	Trunc 2	A4G3	A3G0F	GalNAc-3G
90	850.96	611.532	-239.428	0.000881368	0.00203736	0.0570817	Trunc 2	A4G0	A3G3F	GalNAc-3G
91	850.96	611.539	-239.421	0.000203615	0.000470674	0.0131871	Trunc 2	A4G3	A3G1F	GalNAc
92	850.96	611.539	-239.421	0.000134313	0.000310477	0.00869879	Trunc 2	A3G2	A4G2F	GalNAc
93	850.96	611.542	-239.418	0.000932378	0.00215527	0.0603854	Trunc 2	A3G2	A4G1F	GalNAc-3G
94	850.96	619.548	-231.412	0.00239301	0.00553164	0.154983	Trunc 2	A4G0	A4G0F	GalNAc-3SG
95	850.96	623.608	-227.352	0.0017391	0.00402007	0.112633	Trunc 1	A3G2	A3G2F	GalNAc-3SG
96	850.96	625.513	-225.447	0.000421449	0.000974216	0.0272951	Trunc 2	A3G2	A2G0F	GalNAc-6S-3SG
97	850.96	631.623	-219.337	0.00506183	0.0117009	0.327829	Trunc 1	A4G0	A3G1F	GalNAc-6S-3SG
98	850.96	652.559	-198.401	9.4805e-05	0.00021915	0.00614003	Trunc 2	A4G3	A4G0F	GalNAc
99	850.96	652.559	-198.401	0.000305419	0.000706001	0.0197804	Trunc 2	A4G0	A4G3F	GalNAc
100	850.96	652.562	-198.398	0.00193454	0.00447186	0.125291	Trunc 2	A4G0	A4G2F	GalNAc-3G
101	850.96	664.628	-186.332	0.00708443	0.0163762	0.458822	Trunc 1	A4G3	A3G0F	GalNAc-3SG
102	850.96	664.628	-186.332	0.00293723	0.00678965	0.190229	Trunc 1	A4G0	A3G3F	GalNAc-3SG
103	850.96	664.638	-186.322	0.00310722	0.0071826	0.201239	Trunc 1	A3G2	A4G1F	GalNAc-3SG
104	850.96	672.643	-178.317	0.00235683	0.00544801	0.15264	Trunc 1	A4G0	A4G0F	GalNAc-6S-3SG
105	850.96	697.639	-153.321	0.000116366	0.000268989	0.00753641	Trunc 1	A4G3	A3G3F	GalNAc
106	850.96	697.639	-153.321	0.000369776	0.000854768	0.0239485	Trunc 1	A3G2	A4G4F	GalNAc
107	850.96	697.642	-153.318	0.00185059	0.0042778	0.119853	Trunc 1	A3G2	A4G3F	GalNAc-3G
108	850.96	697.642	-153.318	0.000992364	0.00229393	0.0642704	Trunc 1	A4G3	A3G2F	GalNAc-3G
109	850.96	699.548	-151.412	0.000813745	0.00188104	0.0527021	Trunc 2	A4G3	A2G0F	GalNAc-3SG
110	850.96	699.558	-151.402	0.00239744	0.00554189	0.15527	Trunc 2	A3G2	A3G1F	GalNAc-3SG
111	850.96	705.658	-145.302	0.00644702	0.0149028	0.417541	Trunc 1	A4G0	A4G2F	GalNAc-3SG
112	850.96	707.563	-143.397	0.00406847	0.0094046	0.263494	Trunc 2	A4G0	A3G0F	GalNAc-6S-3SG
113	850.96	732.562	-118.398	0.000411132	0.000950367	0.026627	Trunc 2	A3G2	A3G3F	GalNAc-3G
114	850.96	738.662	-112.298	0.00532596	0.0123114	0.344936	Trunc 1	A4G0	A4G4F	GalNAc-3G
115	850.96	738.669	-112.291	0.000255415	0.000590413	0.0165419	Trunc 1	A4G3	A4G2F	GalNAc
116	850.96	738.672	-112.288	0.00177304	0.00409853	0.114831	Trunc 1	A4G3	A4G1F	GalNAc-3G
117	850.96	740.578	-110.382	0.00111627	0.00258035	0.072295	Trunc 2	A3G2	A4G0F	GalNAc-3SG
118	850.96	740.578	-110.382	0.00192838	0.00445762	0.124892	Trunc 2	A4G0	A3G2F	GalNAc-3SG
119	850.96	752.643	-98.317	0.000801442	0.0018526	0.0519053	Trunc 1	A4G3	A2G0F	GalNAc-6S-3SG
120	850.96	752.653	-98.307	0.0023612	0.0054581	0.152923	Trunc 1	A3G2	A3G1F	GalNAc-6S-3SG
121	850.96	773.589	-77.371	7.63977e-05	0.0001766	0.00494789	Trunc 2	A4G3	A3G2F	GalNAc
122	850.96	773.589	-77.371	0.000142469	0.000329329	0.00922698	Trunc 2	A3G2	A4G3F	GalNAc
123	850.96	773.592	-77.368	0.00136803	0.00316231	0.0886001	Trunc 2	A4G3	A3G1F	GalNAc-3G
124	850.96	773.592	-77.368	0.000902408	0.00208599	0.0584444	Trunc 2	A3G2	A4G2F	GalNAc-3G
125	850.96	781.608	-69.352	0.00344541	0.00796436	0.223142	Trunc 2	A4G0	A4G1F	GalNAc-3SG
126	850.96	785.658	-65.302	0.00137013	0.00316717	0.0887364	Trunc 1	A3G2	A3G3F	GalNAc-3SG
127	850.96	793.673	-57.287	0.00189923	0.00439023	0.123003	Trunc 1	A4G0	A3G2F	GalNAc-6S-3SG
128	850.96	793.673	-57.287	0.00109939	0.00254134	0.071202	Trunc 1	A3G2	A4G0F	GalNAc-6S-3SG
129	850.96	814.609	-36.351	0.000410022	0.000947801	0.0265551	Trunc 2	A4G0	A4G4F	GalNAc
130	850.96	814.612	-36.348	0.000636964	0.0014724	0.0412529	Trunc 2	A4G3	A4G0F	GalNAc-3G
131	850.96	814.612	-36.348	0.00205201	0.00474339	0.132898	Trunc 2	A4G0	A4G3F	GalNAc-3G
132	850.96	814.619	-36.341	0.000136499	0.000315528	0.00884032	Trunc 2	A4G3	A4G1F	GalNAc
133	850.96	826.688	-24.272	0.00455906	0.0105386	0.295267	Trunc 1	A4G3	A3G1F	GalNAc-3SG
134	850.96	826.688	-24.272	0.00300735	0.00695173	0.19477	Trunc 1	A3G2	A4G2F	GalNAc-3SG
135	850.96	828.593	-22.367	0.00189782	0.00438697	0.122912	Trunc 2	A3G2	A3G0F	GalNAc-6S-3SG
136	850.96	834.703	-16.257	0.00339332	0.00784395	0.219768	Trunc 1	A4G0	A4G1F	GalNAc-6S-3SG
137	850.96	859.692	8.732	0.000781823	0.00180725	0.0506347	Trunc 1	A4G3	A3G3F	GalNAc-3G
138	850.96	859.692	8.732	0.00248441	0.00574291	0.160902	Trunc 1	A3G2	A4G4F	GalNAc-3G
139	850.96	861.608	10.648	0.000899534	0.00207935	0.0582582	Trunc 2	A3G2	A3G2F	GalNAc-3SG
140	850.96	867.708	16.748	0.00212273	0.00490687	0.137479	Trunc 1	A4G3	A4G0F	GalNAc-3SG
141	850.96	867.708	16.748	0.00683848	0.0158077	0.442893	Trunc 1	A4G0	A4G3F	GalNAc-3SG
142	850.96	869.623	18.663	0.00261819	0.00605216	0.169567	Trunc 2	A4G0	A3G1F	GalNAc-6S-3SG
143	850.96	900.719	49.759	0.000270923	0.000626262	0.0175463	Trunc 1	A4G3	A4G3F	GalNAc
144	850.96	900.722	49.762	0.00171605	0.00396679	0.11114	Trunc 1	A4G3	A4G2F	GalNAc-3G
145	850.96	902.628	51.668	0.00366436	0.00847047	0.237322	Trunc 2	A4G3	A3G0F	GalNAc-3SG
146	850.96	902.628	51.668	0.00151926	0.00351189	0.0983945	Trunc 2	A4G0	A3G3F	GalNAc-3SG
147	850.96	902.638	51.678	0.00160718	0.00371514	0.104089	Trunc 2	A3G2	A4G1F	GalNAc-3SG
148	850.96	910.643	59.683	0.00121905	0.00281794	0.0789516	Trunc 2	A4G0	A4G0F	GalNAc-6S-3SG
149	850.96	914.703	63.743	0.000885935	0.00204791	0.0573775	Trunc 1	A3G2	A3G2F	GalNAc-6S-3SG
150	850.96	935.639	84.679	6.01891e-05	0.000139132	0.00389814	Trunc 2	A4G3	A3G3F	GalNAc
151	850.96	935.639	84.679	0.000191263	0.000442122	0.0123872	Trunc 2	A3G2	A4G4F	GalNAc
152	850.96	935.642	84.682	0.000957202	0.00221265	0.0619931	Trunc 2	A3G2	A4G3F	GalNAc-3G
153	850.96	935.642	84.682	0.000513292	0.00118652	0.0332433	Trunc 2	A4G3	A3G2F	GalNAc-3G
154	850.96	943.658	92.698	0.00333467	0.00770836	0.215969	Trunc 2	A4G0	A4G2F	GalNAc-3SG
155	850.96	955.723	104.763	0.00360896	0.00834241	0.233734	Trunc 1	A4G3	A3G0F	GalNAc-6S-3SG
156	850.96	955.723	104.763	0.00149629	0.00345879	0.0969069	Trunc 1	A4G0	A3G3F	GalNAc-6S-3SG
157	850.96	955.733	104.773	0.00158289	0.00365897	0.102515	Trunc 1	A3G2	A4G1F	GalNAc-6S-3SG
158	850.96	976.662	125.702	0.00275481	0.00636797	0.178415	Trunc 2	A4G0	A4G4F	GalNAc-3G
159	850.96	976.669	125.709	0.000132111	0.000305386	0.00855616	Trunc 2	A4G3	A4G2F	GalNAc
160	850.96	976.672	125.712	0.00091709	0.00211993	0.0593953	Trunc 2	A4G3	A4G1F	GalNAc-3G
161	850.96	988.738	137.778	0.00171058	0.00395416	0.110786	Trunc 1	A4G3	A3G2F	GalNAc-3SG
162	850.96	988.738	137.778	0.00318995	0.00737384	0.206597	Trunc 1	A3G2	A4G3F	GalNAc-3SG
163	850.96	990.643	139.683	0.000414539	0.000958242	0.0268476	Trunc 2	A4G3	A2G0F	GalNAc-6S-3SG
164	850.96	990.653	139.693	0.00122131	0.00282316	0.0790979	Trunc 2	A3G2	A3G1F	GalNAc-6S-3SG
165	850.96	996.753	145.793	0.00328425	0.00759182	0.212704	Trunc 1	A4G0	A4G2F	GalNAc-6S-3SG
166	850.96	1023.66	172.698	0.000708688	0.00163819	0.0458981	Trunc 2	A3G2	A3G3F	GalNAc-3SG
167	850.96	1029.76	178.798	0.00918061	0.0212218	0.594582	Trunc 1	A4G0	A4G4F	GalNAc-3SG
168	850.96	1029.77	178.808	0.00305627	0.00706483	0.197939	Trunc 1	A4G3	A4G1F	GalNAc-3SG
169	850.96	1031.67	180.713	0.000568651	0.00131448	0.0368286	Trunc 2	A3G2	A4G0F	GalNAc-6S-3SG
170	850.96	1031.67	180.713	0.00098236	0.00227081	0.0636225	Trunc 2	A4G0	A3G2F	GalNAc-6S-3SG
171	850.96	1062.77	211.809	0.000363713	0.000840753	0.0235558	Trunc 1	A4G3	A4G4F	GalNAc
172	850.96	1062.77	211.812	0.00182025	0.00420765	0.117888	Trunc 1	A4G3	A4G3F	GalNAc-3G
173	850.96	1064.69	213.728	0.00155552	0.00359572	0.100743	Trunc 2	A3G2	A4G2F	GalNAc-3SG
174	850.96	1064.69	213.728	0.00235813	0.00545102	0.152724	Trunc 2	A4G3	A3G1F	GalNAc-3SG
175	850.96	1072.7	221.743	0.00175517	0.00405721	0.113673	Trunc 2	A4G0	A4G1F	GalNAc-6S-3SG
176	850.96	1076.75	225.793	0.000697974	0.00161343	0.0452042	Trunc 1	A3G2	A3G3F	GalNAc-6S-3SG
177	850.96	1097.69	246.732	0.000404391	0.000934784	0.0261904	Trunc 2	A4G3	A3G3F	GalNAc-3G
178	850.96	1097.69	246.732	0.00128504	0.00297047	0.0832254	Trunc 2	A3G2	A4G4F	GalNAc-3G
179	850.96	1105.71	254.748	0.00353714	0.00817641	0.229083	Trunc 2	A4G0	A4G3F	GalNAc-3SG
180	850.96	1105.71	254.748	0.00109796	0.00253804	0.0711096	Trunc 2	A4G3	A4G0F	GalNAc-3SG
181	850.96	1117.78	266.823	0.00232248	0.00536861	0.150415	Trunc 1	A4G3	A3G1F	GalNAc-6S-3SG
182	850.96	1117.78	266.823	0.00153201	0.00354136	0.0992203	Trunc 1	A3G2	A4G2F	GalNAc-6S-3SG
183	850.96	1138.72	287.759	0.000140133	0.000323929	0.00907569	Trunc 2	A4G3	A4G3F	GalNAc
184	850.96	1138.72	287.762	0.000887612	0.00205179	0.0574861	Trunc 2	A4G3	A4G2F	GalNAc-3G
185	850.96	1150.79	299.828	0.00428249	0.00989933	0.277355	Trunc 1	A3G2	A4G4F	GalNAc-3SG
186	850.96	1150.79	299.828	0.00134767	0.00311524	0.0872814	Trunc 1	A4G3	A3G3F	GalNAc-3SG
187	850.96	1152.7	301.743	0.000458242	0.00105927	0.029678	Trunc 2	A3G2	A3G2F	GalNAc-6S-3SG
188	850.96	1158.8	307.843	0.00108137	0.00249967	0.0700345	Trunc 1	A4G3	A4G0F	GalNAc-6S-3SG
189	850.96	1158.8	307.843	0.00348367	0.00805279	0.225619	Trunc 1	A4G0	A4G3F	GalNAc-6S-3SG
190	850.96	1191.82	340.858	0.00295804	0.00683775	0.191577	Trunc 1	A4G3	A4G2F	GalNAc-3SG
191	850.96	1193.72	342.763	0.0018667	0.00431504	0.120897	Trunc 2	A4G3	A3G0F	GalNAc-6S-3SG
192	850.96	1193.72	342.763	0.000773942	0.00178903	0.0501243	Trunc 2	A4G0	A3G3F	GalNAc-6S-3SG
193	850.96	1193.73	342.773	0.000818734	0.00189257	0.0530252	Trunc 2	A3G2	A4G1F	GalNAc-6S-3SG
194	850.96	1224.82	373.862	0.00244367	0.00564875	0.158264	Trunc 1	A4G3	A4G4F	GalNAc-3G
195	850.96	1226.74	375.778	0.00164997	0.00381405	0.10686	Trunc 2	A3G2	A4G3F	GalNAc-3SG
196	850.96	1226.74	375.778	0.000884785	0.00204525	0.057303	Trunc 2	A4G3	A3G2F	GalNAc-3SG
197	850.96	1234.75	383.793	0.00169875	0.0039268	0.110019	Trunc 2	A4G0	A4G2F	GalNAc-6S-3SG
198	850.96	1267.76	416.798	0.00474859	0.0109768	0.307542	Trunc 2	A4G0	A4G4F	GalNAc-3SG
199	850.96	1267.77	416.808	0.00158083	0.00365422	0.102382	Trunc 2	A4G3	A4G1F	GalNAc-3SG
200	850.96	1279.83	428.873	0.00162503	0.00375639	0.105245	Trunc 1	A3G2	A4G3F	GalNAc-6S-3SG
201	850.96	1279.83	428.873	0.000871408	0.00201433	0.0564367	Trunc 1	A4G3	A3G2F	GalNAc-6S-3SG
202	850.96	1300.77	449.809	0.000188127	0.000434872	0.0121841	Trunc 2	A4G3	A4G4F	GalNAc
203	850.96	1300.77	449.812	0.000941507	0.00217637	0.0609766	Trunc 2	A4G3	A4G3F	GalNAc-3G
204	850.96	1314.75	463.793	0.000361021	0.000834531	0.0233815	Trunc 2	A3G2	A3G3F	GalNAc-6S-3SG
205	850.96	1320.85	469.893	0.0046768	0.0108108	0.302893	Trunc 1	A4G0	A4G4F	GalNAc-6S-3SG
206	850.96	1320.86	469.903	0.00155693	0.00359898	0.100835	Trunc 1	A4G3	A4G1F	GalNAc-6S-3SG
207	850.96	1353.87	502.908	0.00313765	0.00725293	0.203209	Trunc 1	A4G3	A4G3F	GalNAc-3SG
208	850.96	1355.78	504.823	0.00120128	0.00277687	0.077801	Trunc 2	A4G3	A3G1F	GalNAc-6S-3SG
209	850.96	1355.78	504.823	0.000792417	0.00183174	0.0513208	Trunc 2	A3G2	A4G2F	GalNAc-6S-3SG
210	850.96	1388.79	537.828	0.000697068	0.00161133	0.0451456	Trunc 2	A4G3	A3G3F	GalNAc-3SG
211	850.96	1388.79	537.828	0.00221508	0.00512034	0.143459	Trunc 2	A3G2	A4G4F	GalNAc-3SG
212	850.96	1396.8	545.843	0.000559327	0.00129293	0.0362248	Trunc 2	A4G3	A4G0F	GalNAc-6S-3SG
213	850.96	1396.8	545.843	0.0018019	0.00416524	0.1167	Trunc 2	A4G0	A4G3F	GalNAc-6S-3SG
214	850.96	1429.82	578.858	0.00153002	0.00353677	0.0990915	Trunc 2	A4G3	A4G2F	GalNAc-3SG
215	850.96	1441.88	590.923	0.00068653	0.00158697	0.044463	Trunc 1	A4G3	A3G3F	GalNAc-6S-3SG
216	850.96	1441.88	590.923	0.00218159	0.00504293	0.141291	Trunc 1	A3G2	A4G4F	GalNAc-6S-3SG
217	850.96	1462.82	611.862	0.00126397	0.00292177	0.0818607	Trunc 2	A4G3	A4G4F	GalNAc-3G
218	850.96	1482.91	631.953	0.00150689	0.0034833	0.0975934	Trunc 1	A4G3	A4G2F	GalNAc-6S-3SG
219	850.96	1515.92	664.958	0.00421227	0.00973701	0.272807	Trunc 1	A4G3	A4G4F	GalNAc-3SG
220	850.96	1517.83	666.873	0.000840532	0.00194296	0.054437	Trunc 2	A3G2	A4G3F	GalNAc-6S-3SG
221	850.96	1517.83	666.873	0.000450729	0.0010419	0.0291914	Trunc 2	A4G3	A3G2F	GalNAc-6S-3SG
222	850.96	1558.85	707.893	0.00241904	0.0055918	0.156669	Trunc 2	A4G0	A4G4F	GalNAc-6S-3SG
223	850.96	1558.86	707.903	0.000805309	0.00186154	0.0521558	Trunc 2	A4G3	A4G1F	GalNAc-6S-3SG
224	850.96	1591.87	740.908	0.00162292	0.00375152	0.105108	Trunc 2	A4G3	A4G3F	GalNAc-3SG
225	850.96	1644.96	794.003	0.00159838	0.0036948	0.103519	Trunc 1	A4G3	A4G3F	GalNAc-6S-3SG
226	850.96	1679.88	828.923	0.000355102	0.000820847	0.0229981	Trunc 2	A4G3	A3G3F	GalNAc-6S-3SG
227	850.96	1679.88	828.923	0.00112841	0.00260841	0.0730813	Trunc 2	A3G2	A4G4F	GalNAc-6S-3SG
228	850.96	1720.91	869.953	0.000779424	0.00180171	0.0504794	Trunc 2	A4G3	A4G2F	GalNAc-6S-3SG
229	850.96	1753.92	902.958	0.00217876	0.00503639	0.141107	Trunc 2	A4G3	A4G4F	GalNAc-3SG
230	850.96	1807.01	956.053	0.00214582	0.00496025	0.138974	Trunc 1	A4G3	A4G4F	GalNAc-6S-3SG

### Sheet: 72760.0
	Measured Delta Mass	Match Mass	Error	Probability	Sum Norm Prob	Max Norm Prob	Site1	Site2	Site3	Site4
0	930.96	-36.681	-967.641	0.000689598	0.00163367	0.0446618	Trunc 2	A4G0	A3G0F	GalNAc
1	930.96	-24.612	-955.572	0.00342887	0.00812306	0.22207	Trunc 1	A4G0	A2G0F	GalNAc-3SG
2	930.96	8.399	-922.561	0.000135843	0.000321815	0.00879787	Trunc 1	A4G3	A2G0F	GalNAc
3	930.96	8.402	-922.558	0.00417841	0.00989874	0.270614	Trunc 1	A3G2	A3G0F	GalNAc-3G
4	930.96	8.409	-922.551	0.000400219	0.000948127	0.0259201	Trunc 1	A3G2	A3G1F	GalNAc
5	930.96	43.322	-887.638	0.000479949	0.00113701	0.0310838	Trunc 2	A3G2	A2G0F	GalNAc-3G
6	930.96	49.429	-881.531	0.000321916	0.000762626	0.0208489	Trunc 1	A4G0	A3G2F	GalNAc
7	930.96	49.429	-881.531	0.000186345	0.000441455	0.0120686	Trunc 1	A3G2	A4G0F	GalNAc
8	930.96	49.432	-881.528	0.00576444	0.0136561	0.373333	Trunc 1	A4G0	A3G1F	GalNAc-3G
9	930.96	84.349	-846.611	0.000321677	0.00076206	0.0208334	Trunc 2	A3G2	A3G0F	GalNAc
10	930.96	90.452	-840.508	0.00268397	0.00635838	0.173827	Trunc 1	A4G0	A4G0F	GalNAc-3G
11	930.96	90.459	-840.501	0.000575162	0.00136257	0.0372503	Trunc 1	A4G0	A4G1F	GalNAc
12	930.96	96.418	-834.542	0.00159947	0.00378917	0.103589	Trunc 1	A3G2	A2G0F	GalNAc-3SG
13	930.96	125.372	-805.588	0.00463319	0.0109761	0.300068	Trunc 2	A4G0	A3G0F	GalNAc-3G
14	930.96	125.379	-805.581	0.000443779	0.00105132	0.0287413	Trunc 2	A4G0	A3G1F	GalNAc
15	930.96	166.399	-764.561	0.000206627	0.000489503	0.0133822	Trunc 2	A4G0	A4G0F	GalNAc
16	930.96	170.452	-760.508	0.000912686	0.00216217	0.05911	Trunc 1	A4G3	A2G0F	GalNAc-3G
17	930.96	170.459	-760.501	0.000150164	0.000355743	0.00972538	Trunc 1	A3G2	A3G2F	GalNAc
18	930.96	170.462	-760.498	0.00268894	0.00637016	0.174149	Trunc 1	A3G2	A3G1F	GalNAc-3G
19	930.96	178.468	-752.492	0.0154405	0.0365788	1	Trunc 1	A4G0	A3G0F	GalNAc-3SG
20	930.96	211.479	-719.481	0.000611712	0.00144916	0.0396175	Trunc 1	A4G3	A3G0F	GalNAc
21	930.96	211.479	-719.481	0.000253618	0.000600827	0.0164256	Trunc 1	A4G0	A3G3F	GalNAc
22	930.96	211.482	-719.478	0.00216285	0.00512384	0.140077	Trunc 1	A4G0	A3G2F	GalNAc-3G
23	930.96	211.482	-719.478	0.00125199	0.002966	0.0810852	Trunc 1	A3G2	A4G0F	GalNAc-3G
24	930.96	211.489	-719.471	0.000268296	0.0006356	0.0173762	Trunc 1	A3G2	A4G1F	GalNAc
25	930.96	213.388	-717.572	0.00177355	0.00420158	0.114864	Trunc 2	A4G0	A2G0F	GalNAc-3SG
26	930.96	246.399	-684.561	7.02637e-05	0.000166456	0.00455062	Trunc 2	A4G3	A2G0F	GalNAc
27	930.96	246.402	-684.558	0.00216125	0.00512004	0.139973	Trunc 2	A3G2	A3G0F	GalNAc-3G
28	930.96	246.409	-684.551	0.00020701	0.00049041	0.013407	Trunc 2	A3G2	A3G1F	GalNAc
29	930.96	252.509	-678.451	0.000556675	0.00131877	0.036053	Trunc 1	A4G0	A4G2F	GalNAc
30	930.96	252.512	-678.448	0.00386433	0.00915468	0.250273	Trunc 1	A4G0	A4G1F	GalNAc-3G
31	930.96	266.483	-664.477	0.00174674	0.00413806	0.113127	Trunc 1	A4G0	A2G0F	GalNAc-6S-3SG
32	930.96	287.429	-643.531	9.63853e-05	0.000228339	0.00624239	Trunc 2	A3G2	A4G0F	GalNAc
33	930.96	287.429	-643.531	0.000166508	0.000394462	0.0107839	Trunc 2	A4G0	A3G2F	GalNAc
34	930.96	287.432	-643.528	0.00298161	0.00706349	0.193103	Trunc 2	A4G0	A3G1F	GalNAc-3G
35	930.96	299.498	-631.462	0.00720252	0.0170629	0.466471	Trunc 1	A3G2	A3G0F	GalNAc-3SG
36	930.96	328.452	-602.508	0.00138826	0.00328881	0.0899105	Trunc 2	A4G0	A4G0F	GalNAc-3G
37	930.96	328.459	-602.501	0.000297498	0.000704778	0.0192674	Trunc 2	A4G0	A4G1F	GalNAc
38	930.96	332.509	-598.451	0.000118305	0.000280268	0.00766204	Trunc 1	A3G2	A3G3F	GalNAc
39	930.96	332.512	-598.448	0.00100891	0.00239012	0.0653417	Trunc 1	A3G2	A3G2F	GalNAc-3G
40	930.96	334.418	-596.542	0.00082731	0.00195991	0.0535806	Trunc 2	A3G2	A2G0F	GalNAc-3SG
41	930.96	340.528	-590.432	0.00993643	0.0235396	0.643532	Trunc 1	A4G0	A3G1F	GalNAc-3SG
42	930.96	373.532	-557.428	0.0041099	0.00973644	0.266177	Trunc 1	A4G3	A3G0F	GalNAc-3G
43	930.96	373.532	-557.428	0.00170398	0.00403676	0.110358	Trunc 1	A4G0	A3G3F	GalNAc-3G
44	930.96	373.539	-557.421	0.000393657	0.000932581	0.0254951	Trunc 1	A4G3	A3G1F	GalNAc
45	930.96	373.539	-557.421	0.000259673	0.00061517	0.0168177	Trunc 1	A3G2	A4G2F	GalNAc
46	930.96	373.542	-557.418	0.0018026	0.00427039	0.116745	Trunc 1	A3G2	A4G1F	GalNAc-3G
47	930.96	381.548	-549.412	0.00462648	0.0109602	0.299634	Trunc 1	A4G0	A4G0F	GalNAc-3SG
48	930.96	387.513	-543.447	0.000814802	0.00193028	0.0527706	Trunc 1	A3G2	A2G0F	GalNAc-6S-3SG
49	930.96	408.452	-522.508	0.000472079	0.00111837	0.0305742	Trunc 2	A4G3	A2G0F	GalNAc-3G
50	930.96	408.459	-522.501	7.76712e-05	0.000184005	0.00503037	Trunc 2	A3G2	A3G2F	GalNAc
51	930.96	408.462	-522.498	0.00139083	0.00329491	0.0900771	Trunc 2	A3G2	A3G1F	GalNAc-3G
52	930.96	414.559	-516.401	0.000590476	0.00139885	0.0382421	Trunc 1	A4G0	A4G3F	GalNAc
53	930.96	414.559	-516.401	0.00018329	0.000434217	0.0118707	Trunc 1	A4G3	A4G0F	GalNAc
54	930.96	414.562	-516.398	0.00374012	0.00886042	0.242229	Trunc 1	A4G0	A4G2F	GalNAc-3G
55	930.96	416.468	-514.492	0.00798644	0.0189201	0.517241	Trunc 2	A4G0	A3G0F	GalNAc-3SG
56	930.96	449.479	-481.481	0.000316403	0.000749565	0.0204918	Trunc 2	A4G3	A3G0F	GalNAc
57	930.96	449.479	-481.481	0.000131182	0.000310772	0.00849598	Trunc 2	A4G0	A3G3F	GalNAc
58	930.96	449.482	-481.478	0.000647582	0.00153414	0.0419406	Trunc 2	A3G2	A4G0F	GalNAc-3G
59	930.96	449.482	-481.478	0.00111872	0.00265026	0.0724535	Trunc 2	A4G0	A3G2F	GalNAc-3G
60	930.96	449.489	-481.471	0.000138774	0.000328758	0.00898768	Trunc 2	A3G2	A4G1F	GalNAc
61	930.96	461.548	-469.412	0.00157324	0.00372704	0.101891	Trunc 1	A4G3	A2G0F	GalNAc-3SG
62	930.96	461.558	-469.402	0.00463505	0.0109805	0.300189	Trunc 1	A3G2	A3G1F	GalNAc-3SG
63	930.96	469.563	-461.397	0.0078657	0.018634	0.509422	Trunc 1	A4G0	A3G0F	GalNAc-6S-3SG
64	930.96	490.509	-440.451	0.000287935	0.000682125	0.0186481	Trunc 2	A4G0	A4G2F	GalNAc
65	930.96	490.512	-440.448	0.00199879	0.00473518	0.129452	Trunc 2	A4G0	A4G1F	GalNAc-3G
66	930.96	494.562	-436.398	0.000794856	0.00188303	0.0514788	Trunc 1	A3G2	A3G3F	GalNAc-3G
67	930.96	502.578	-428.382	0.00372821	0.0088322	0.241457	Trunc 1	A4G0	A3G2F	GalNAc-3SG
68	930.96	502.578	-428.382	0.00215812	0.00511263	0.13977	Trunc 1	A3G2	A4G0F	GalNAc-3SG
69	930.96	504.483	-426.477	0.000903485	0.00214038	0.0585142	Trunc 2	A4G0	A2G0F	GalNAc-6S-3SG
70	930.96	535.589	-395.371	0.00027544	0.000652522	0.0178388	Trunc 1	A3G2	A4G3F	GalNAc
71	930.96	535.589	-395.371	0.000147702	0.00034991	0.00956592	Trunc 1	A4G3	A3G2F	GalNAc
72	930.96	535.592	-395.368	0.00264485	0.00626571	0.171294	Trunc 1	A4G3	A3G1F	GalNAc-3G
73	930.96	535.592	-395.368	0.00174466	0.00413313	0.112993	Trunc 1	A3G2	A4G2F	GalNAc-3G
74	930.96	537.498	-393.462	0.00372544	0.00882565	0.241278	Trunc 2	A3G2	A3G0F	GalNAc-3SG
75	930.96	543.608	-387.352	0.00666113	0.0157804	0.431407	Trunc 1	A4G0	A4G1F	GalNAc-3SG
76	930.96	570.509	-360.451	6.11925e-05	0.000144966	0.00396312	Trunc 2	A3G2	A3G3F	GalNAc
77	930.96	570.512	-360.448	0.000521848	0.00123627	0.0337975	Trunc 2	A3G2	A3G2F	GalNAc-3G
78	930.96	576.609	-354.351	0.00079271	0.00187795	0.0513398	Trunc 1	A4G0	A4G4F	GalNAc
79	930.96	576.612	-354.348	0.00123146	0.00291736	0.0797556	Trunc 1	A4G3	A4G0F	GalNAc-3G
80	930.96	576.612	-354.348	0.00396722	0.00939842	0.256936	Trunc 1	A4G0	A4G3F	GalNAc-3G
81	930.96	576.619	-354.341	0.000263897	0.000625178	0.0170913	Trunc 1	A4G3	A4G1F	GalNAc
82	930.96	578.528	-352.432	0.00513953	0.0121757	0.332861	Trunc 2	A4G0	A3G1F	GalNAc-3SG
83	930.96	590.593	-340.367	0.00366912	0.00869222	0.23763	Trunc 1	A3G2	A3G0F	GalNAc-6S-3SG
84	930.96	611.532	-319.428	0.00212581	0.00503609	0.137678	Trunc 2	A4G3	A3G0F	GalNAc-3G
85	930.96	611.532	-319.428	0.000881368	0.00208798	0.0570817	Trunc 2	A4G0	A3G3F	GalNAc-3G
86	930.96	611.539	-319.421	0.000203615	0.000482369	0.0131871	Trunc 2	A4G3	A3G1F	GalNAc
87	930.96	611.539	-319.421	0.000134313	0.000318191	0.00869879	Trunc 2	A3G2	A4G2F	GalNAc
88	930.96	611.542	-319.418	0.000932378	0.00220882	0.0603854	Trunc 2	A3G2	A4G1F	GalNAc-3G
89	930.96	619.548	-311.412	0.00239301	0.00566908	0.154983	Trunc 2	A4G0	A4G0F	GalNAc-3SG
90	930.96	623.608	-307.352	0.0017391	0.00411996	0.112633	Trunc 1	A3G2	A3G2F	GalNAc-3SG
91	930.96	625.513	-305.447	0.000421449	0.000998423	0.0272951	Trunc 2	A3G2	A2G0F	GalNAc-6S-3SG
92	930.96	631.623	-299.337	0.00506183	0.0119916	0.327829	Trunc 1	A4G0	A3G1F	GalNAc-6S-3SG
93	930.96	652.559	-278.401	9.4805e-05	0.000224595	0.00614003	Trunc 2	A4G3	A4G0F	GalNAc
94	930.96	652.559	-278.401	0.000305419	0.000723543	0.0197804	Trunc 2	A4G0	A4G3F	GalNAc
95	930.96	652.562	-278.398	0.00193454	0.00458298	0.125291	Trunc 2	A4G0	A4G2F	GalNAc-3G
96	930.96	664.628	-266.332	0.00708443	0.0167832	0.458822	Trunc 1	A4G3	A3G0F	GalNAc-3SG
97	930.96	664.628	-266.332	0.00293723	0.00695835	0.190229	Trunc 1	A4G0	A3G3F	GalNAc-3SG
98	930.96	664.638	-266.322	0.00310722	0.00736107	0.201239	Trunc 1	A3G2	A4G1F	GalNAc-3SG
99	930.96	672.643	-258.317	0.00235683	0.00558338	0.15264	Trunc 1	A4G0	A4G0F	GalNAc-6S-3SG
100	930.96	697.639	-233.321	0.000116366	0.000275673	0.00753641	Trunc 1	A4G3	A3G3F	GalNAc
101	930.96	697.639	-233.321	0.000369776	0.000876007	0.0239485	Trunc 1	A3G2	A4G4F	GalNAc
102	930.96	697.642	-233.318	0.00185059	0.00438409	0.119853	Trunc 1	A3G2	A4G3F	GalNAc-3G
103	930.96	697.642	-233.318	0.000992364	0.00235093	0.0642704	Trunc 1	A4G3	A3G2F	GalNAc-3G
104	930.96	699.548	-231.412	0.000813745	0.00192778	0.0527021	Trunc 2	A4G3	A2G0F	GalNAc-3SG
105	930.96	699.558	-231.402	0.00239744	0.00567959	0.15527	Trunc 2	A3G2	A3G1F	GalNAc-3SG
106	930.96	705.658	-225.302	0.00644702	0.0152731	0.417541	Trunc 1	A4G0	A4G2F	GalNAc-3SG
107	930.96	707.563	-223.397	0.00406847	0.00963828	0.263494	Trunc 2	A4G0	A3G0F	GalNAc-6S-3SG
108	930.96	732.562	-198.398	0.000411132	0.000973981	0.026627	Trunc 2	A3G2	A3G3F	GalNAc-3G
109	930.96	738.662	-192.298	0.00532596	0.0126173	0.344936	Trunc 1	A4G0	A4G4F	GalNAc-3G
110	930.96	738.669	-192.291	0.000255415	0.000605083	0.0165419	Trunc 1	A4G3	A4G2F	GalNAc
111	930.96	738.672	-192.288	0.00177304	0.00420037	0.114831	Trunc 1	A4G3	A4G1F	GalNAc-3G
112	930.96	740.578	-190.382	0.00111627	0.00264446	0.072295	Trunc 2	A3G2	A4G0F	GalNAc-3SG
113	930.96	740.578	-190.382	0.00192838	0.00456838	0.124892	Trunc 2	A4G0	A3G2F	GalNAc-3SG
114	930.96	752.643	-178.317	0.000801442	0.00189863	0.0519053	Trunc 1	A4G3	A2G0F	GalNAc-6S-3SG
115	930.96	752.653	-178.307	0.0023612	0.00559372	0.152923	Trunc 1	A3G2	A3G1F	GalNAc-6S-3SG
116	930.96	773.589	-157.371	7.63977e-05	0.000180988	0.00494789	Trunc 2	A4G3	A3G2F	GalNAc
117	930.96	773.589	-157.371	0.000142469	0.000337512	0.00922698	Trunc 2	A3G2	A4G3F	GalNAc
118	930.96	773.592	-157.368	0.00136803	0.00324088	0.0886001	Trunc 2	A4G3	A3G1F	GalNAc-3G
119	930.96	773.592	-157.368	0.000902408	0.00213782	0.0584444	Trunc 2	A3G2	A4G2F	GalNAc-3G
120	930.96	781.608	-149.352	0.00344541	0.00816225	0.223142	Trunc 2	A4G0	A4G1F	GalNAc-3SG
121	930.96	785.658	-145.302	0.00137013	0.00324587	0.0887364	Trunc 1	A3G2	A3G3F	GalNAc-3SG
122	930.96	793.673	-137.287	0.00189923	0.00449931	0.123003	Trunc 1	A4G0	A3G2F	GalNAc-6S-3SG
123	930.96	793.673	-137.287	0.00109939	0.00260448	0.071202	Trunc 1	A3G2	A4G0F	GalNAc-6S-3SG
124	930.96	814.609	-116.351	0.000410022	0.000971352	0.0265551	Trunc 2	A4G0	A4G4F	GalNAc
125	930.96	814.612	-116.348	0.000636964	0.00150898	0.0412529	Trunc 2	A4G3	A4G0F	GalNAc-3G
126	930.96	814.612	-116.348	0.00205201	0.00486125	0.132898	Trunc 2	A4G0	A4G3F	GalNAc-3G
127	930.96	814.619	-116.341	0.000136499	0.000323368	0.00884032	Trunc 2	A4G3	A4G1F	GalNAc
128	930.96	826.688	-104.272	0.00455906	0.0108005	0.295267	Trunc 1	A4G3	A3G1F	GalNAc-3SG
129	930.96	826.688	-104.272	0.00300735	0.00712447	0.19477	Trunc 1	A3G2	A4G2F	GalNAc-3SG
130	930.96	828.593	-102.367	0.00189782	0.00449598	0.122912	Trunc 2	A3G2	A3G0F	GalNAc-6S-3SG
131	930.96	834.703	-96.257	0.00339332	0.00803885	0.219768	Trunc 1	A4G0	A4G1F	GalNAc-6S-3SG
132	930.96	859.692	-71.268	0.000781823	0.00185216	0.0506347	Trunc 1	A4G3	A3G3F	GalNAc-3G
133	930.96	859.692	-71.268	0.00248441	0.00588561	0.160902	Trunc 1	A3G2	A4G4F	GalNAc-3G
134	930.96	861.608	-69.352	0.000899534	0.00213102	0.0582582	Trunc 2	A3G2	A3G2F	GalNAc-3SG
135	930.96	867.708	-63.252	0.00212273	0.0050288	0.137479	Trunc 1	A4G3	A4G0F	GalNAc-3SG
136	930.96	867.708	-63.252	0.00683848	0.0162005	0.442893	Trunc 1	A4G0	A4G3F	GalNAc-3SG
137	930.96	869.623	-61.337	0.00261819	0.00620255	0.169567	Trunc 2	A4G0	A3G1F	GalNAc-6S-3SG
138	930.96	900.719	-30.241	0.000270923	0.000641823	0.0175463	Trunc 1	A4G3	A4G3F	GalNAc
139	930.96	900.722	-30.238	0.00171605	0.00406536	0.11114	Trunc 1	A4G3	A4G2F	GalNAc-3G
140	930.96	902.628	-28.332	0.00366436	0.00868094	0.237322	Trunc 2	A4G3	A3G0F	GalNAc-3SG
141	930.96	902.628	-28.332	0.00151926	0.00359915	0.0983945	Trunc 2	A4G0	A3G3F	GalNAc-3SG
142	930.96	902.638	-28.322	0.00160718	0.00380745	0.104089	Trunc 2	A3G2	A4G1F	GalNAc-3SG
143	930.96	910.643	-20.317	0.00121905	0.00288795	0.0789516	Trunc 2	A4G0	A4G0F	GalNAc-6S-3SG
144	930.96	914.703	-16.257	0.000885935	0.0020988	0.0573775	Trunc 1	A3G2	A3G2F	GalNAc-6S-3SG
145	930.96	935.639	4.679	6.01891e-05	0.000142589	0.00389814	Trunc 2	A4G3	A3G3F	GalNAc
146	930.96	935.639	4.679	0.000191263	0.000453107	0.0123872	Trunc 2	A3G2	A4G4F	GalNAc
147	930.96	935.642	4.682	0.000957202	0.00226763	0.0619931	Trunc 2	A3G2	A4G3F	GalNAc-3G
148	930.96	935.642	4.682	0.000513292	0.001216	0.0332433	Trunc 2	A4G3	A3G2F	GalNAc-3G
149	930.96	943.658	12.698	0.00333467	0.00789989	0.215969	Trunc 2	A4G0	A4G2F	GalNAc-3SG
150	930.96	955.723	24.763	0.00360896	0.0085497	0.233734	Trunc 1	A4G3	A3G0F	GalNAc-6S-3SG
151	930.96	955.723	24.763	0.00149629	0.00354474	0.0969069	Trunc 1	A4G0	A3G3F	GalNAc-6S-3SG
152	930.96	955.733	24.773	0.00158289	0.00374989	0.102515	Trunc 1	A3G2	A4G1F	GalNAc-6S-3SG
153	930.96	976.662	45.702	0.00275481	0.0065262	0.178415	Trunc 2	A4G0	A4G4F	GalNAc-3G
154	930.96	976.669	45.709	0.000132111	0.000312974	0.00855616	Trunc 2	A4G3	A4G2F	GalNAc
155	930.96	976.672	45.712	0.00091709	0.00217261	0.0593953	Trunc 2	A4G3	A4G1F	GalNAc-3G
156	930.96	988.738	57.778	0.00171058	0.00405241	0.110786	Trunc 1	A4G3	A3G2F	GalNAc-3SG
157	930.96	988.738	57.778	0.00318995	0.00755706	0.206597	Trunc 1	A3G2	A4G3F	GalNAc-3SG
158	930.96	990.643	59.683	0.000414539	0.000982052	0.0268476	Trunc 2	A4G3	A2G0F	GalNAc-6S-3SG
159	930.96	990.653	59.693	0.00122131	0.00289331	0.0790979	Trunc 2	A3G2	A3G1F	GalNAc-6S-3SG
160	930.96	996.753	65.793	0.00328425	0.00778046	0.212704	Trunc 1	A4G0	A4G2F	GalNAc-6S-3SG
161	930.96	1023.66	92.698	0.000708688	0.0016789	0.0458981	Trunc 2	A3G2	A3G3F	GalNAc-3SG
162	930.96	1029.76	98.798	0.00918061	0.0217491	0.594582	Trunc 1	A4G0	A4G4F	GalNAc-3SG
163	930.96	1029.77	98.808	0.00305627	0.00724038	0.197939	Trunc 1	A4G3	A4G1F	GalNAc-3SG
164	930.96	1031.67	100.713	0.000568651	0.00134715	0.0368286	Trunc 2	A3G2	A4G0F	GalNAc-6S-3SG
165	930.96	1031.67	100.713	0.00098236	0.00232723	0.0636225	Trunc 2	A4G0	A3G2F	GalNAc-6S-3SG
166	930.96	1062.77	131.809	0.000363713	0.000861644	0.0235558	Trunc 1	A4G3	A4G4F	GalNAc
167	930.96	1062.77	131.812	0.00182025	0.0043122	0.117888	Trunc 1	A4G3	A4G3F	GalNAc-3G
168	930.96	1064.69	133.728	0.00155552	0.00368507	0.100743	Trunc 2	A3G2	A4G2F	GalNAc-3SG
169	930.96	1064.69	133.728	0.00235813	0.00558646	0.152724	Trunc 2	A4G3	A3G1F	GalNAc-3SG
170	930.96	1072.7	141.743	0.00175517	0.00415803	0.113673	Trunc 2	A4G0	A4G1F	GalNAc-6S-3SG
171	930.96	1076.75	145.793	0.000697974	0.00165352	0.0452042	Trunc 1	A3G2	A3G3F	GalNAc-6S-3SG
172	930.96	1097.69	166.732	0.000404391	0.000958012	0.0261904	Trunc 2	A4G3	A3G3F	GalNAc-3G
173	930.96	1097.69	166.732	0.00128504	0.00304428	0.0832254	Trunc 2	A3G2	A4G4F	GalNAc-3G
174	930.96	1105.71	174.748	0.00353714	0.00837957	0.229083	Trunc 2	A4G0	A4G3F	GalNAc-3SG
175	930.96	1105.71	174.748	0.00109796	0.0026011	0.0711096	Trunc 2	A4G3	A4G0F	GalNAc-3SG
176	930.96	1117.78	186.823	0.00232248	0.00550201	0.150415	Trunc 1	A4G3	A3G1F	GalNAc-6S-3SG
177	930.96	1117.78	186.823	0.00153201	0.00362936	0.0992203	Trunc 1	A3G2	A4G2F	GalNAc-6S-3SG
178	930.96	1138.72	207.759	0.000140133	0.000331978	0.00907569	Trunc 2	A4G3	A4G3F	GalNAc
179	930.96	1138.72	207.762	0.000887612	0.00210277	0.0574861	Trunc 2	A4G3	A4G2F	GalNAc-3G
180	930.96	1150.79	219.828	0.00428249	0.0101453	0.277355	Trunc 1	A3G2	A4G4F	GalNAc-3SG
181	930.96	1150.79	219.828	0.00134767	0.00319265	0.0872814	Trunc 1	A4G3	A3G3F	GalNAc-3SG
182	930.96	1152.7	221.743	0.000458242	0.00108559	0.029678	Trunc 2	A3G2	A3G2F	GalNAc-6S-3SG
183	930.96	1158.8	227.843	0.00108137	0.00256178	0.0700345	Trunc 1	A4G3	A4G0F	GalNAc-6S-3SG
184	930.96	1158.8	227.843	0.00348367	0.00825288	0.225619	Trunc 1	A4G0	A4G3F	GalNAc-6S-3SG
185	930.96	1191.82	260.858	0.00295804	0.00700765	0.191577	Trunc 1	A4G3	A4G2F	GalNAc-3SG
186	930.96	1193.72	262.763	0.0018667	0.00442226	0.120897	Trunc 2	A4G3	A3G0F	GalNAc-6S-3SG
187	930.96	1193.72	262.763	0.000773942	0.00183348	0.0501243	Trunc 2	A4G0	A3G3F	GalNAc-6S-3SG
188	930.96	1193.73	262.773	0.000818734	0.0019396	0.0530252	Trunc 2	A3G2	A4G1F	GalNAc-6S-3SG
189	930.96	1224.82	293.862	0.00244367	0.00578911	0.158264	Trunc 1	A4G3	A4G4F	GalNAc-3G
190	930.96	1226.74	295.778	0.00164997	0.00390882	0.10686	Trunc 2	A3G2	A4G3F	GalNAc-3SG
191	930.96	1226.74	295.778	0.000884785	0.00209607	0.057303	Trunc 2	A4G3	A3G2F	GalNAc-3SG
192	930.96	1234.75	303.793	0.00169875	0.00402438	0.110019	Trunc 2	A4G0	A4G2F	GalNAc-6S-3SG
193	930.96	1267.76	336.798	0.00474859	0.0112495	0.307542	Trunc 2	A4G0	A4G4F	GalNAc-3SG
194	930.96	1267.77	336.808	0.00158083	0.00374502	0.102382	Trunc 2	A4G3	A4G1F	GalNAc-3SG
195	930.96	1279.83	348.873	0.00162503	0.00384973	0.105245	Trunc 1	A3G2	A4G3F	GalNAc-6S-3SG
196	930.96	1279.83	348.873	0.000871408	0.00206439	0.0564367	Trunc 1	A4G3	A3G2F	GalNAc-6S-3SG
197	930.96	1300.77	369.809	0.000188127	0.000445678	0.0121841	Trunc 2	A4G3	A4G4F	GalNAc
198	930.96	1300.77	369.812	0.000941507	0.00223045	0.0609766	Trunc 2	A4G3	A4G3F	GalNAc-3G
199	930.96	1314.75	383.793	0.000361021	0.000855267	0.0233815	Trunc 2	A3G2	A3G3F	GalNAc-6S-3SG
200	930.96	1320.85	389.893	0.0046768	0.0110794	0.302893	Trunc 1	A4G0	A4G4F	GalNAc-6S-3SG
201	930.96	1320.86	389.903	0.00155693	0.0036884	0.100835	Trunc 1	A4G3	A4G1F	GalNAc-6S-3SG
202	930.96	1353.87	422.908	0.00313765	0.00743315	0.203209	Trunc 1	A4G3	A4G3F	GalNAc-3SG
203	930.96	1355.78	424.823	0.00120128	0.00284587	0.077801	Trunc 2	A4G3	A3G1F	GalNAc-6S-3SG
204	930.96	1355.78	424.823	0.000792417	0.00187725	0.0513208	Trunc 2	A3G2	A4G2F	GalNAc-6S-3SG
205	930.96	1388.79	457.828	0.000697068	0.00165137	0.0451456	Trunc 2	A4G3	A3G3F	GalNAc-3SG
206	930.96	1388.79	457.828	0.00221508	0.00524757	0.143459	Trunc 2	A3G2	A4G4F	GalNAc-3SG
207	930.96	1396.8	465.843	0.000559327	0.00132506	0.0362248	Trunc 2	A4G3	A4G0F	GalNAc-6S-3SG
208	930.96	1396.8	465.843	0.0018019	0.00426873	0.1167	Trunc 2	A4G0	A4G3F	GalNAc-6S-3SG
209	930.96	1429.82	498.858	0.00153002	0.00362465	0.0990915	Trunc 2	A4G3	A4G2F	GalNAc-3SG
210	930.96	1441.88	510.923	0.00068653	0.0016264	0.044463	Trunc 1	A4G3	A3G3F	GalNAc-6S-3SG
211	930.96	1441.88	510.923	0.00218159	0.00516824	0.141291	Trunc 1	A3G2	A4G4F	GalNAc-6S-3SG
212	930.96	1462.82	531.862	0.00126397	0.00299437	0.0818607	Trunc 2	A4G3	A4G4F	GalNAc-3G
213	930.96	1482.91	551.953	0.00150689	0.00356985	0.0975934	Trunc 1	A4G3	A4G2F	GalNAc-6S-3SG
214	930.96	1515.92	584.958	0.00421227	0.00997896	0.272807	Trunc 1	A4G3	A4G4F	GalNAc-3SG
215	930.96	1517.83	586.873	0.000840532	0.00199124	0.054437	Trunc 2	A3G2	A4G3F	GalNAc-6S-3SG
216	930.96	1517.83	586.873	0.000450729	0.00106779	0.0291914	Trunc 2	A4G3	A3G2F	GalNAc-6S-3SG
217	930.96	1558.85	627.893	0.00241904	0.00573075	0.156669	Trunc 2	A4G0	A4G4F	GalNAc-6S-3SG
218	930.96	1558.86	627.903	0.000805309	0.00190779	0.0521558	Trunc 2	A4G3	A4G1F	GalNAc-6S-3SG
219	930.96	1591.87	660.908	0.00162292	0.00384473	0.105108	Trunc 2	A4G3	A4G3F	GalNAc-3SG
220	930.96	1644.96	714.003	0.00159838	0.00378661	0.103519	Trunc 1	A4G3	A4G3F	GalNAc-6S-3SG
221	930.96	1679.88	748.923	0.000355102	0.000841243	0.0229981	Trunc 2	A4G3	A3G3F	GalNAc-6S-3SG
222	930.96	1679.88	748.923	0.00112841	0.00267323	0.0730813	Trunc 2	A3G2	A4G4F	GalNAc-6S-3SG
223	930.96	1720.91	789.953	0.000779424	0.00184647	0.0504794	Trunc 2	A4G3	A4G2F	GalNAc-6S-3SG
224	930.96	1753.92	822.958	0.00217876	0.00516153	0.141107	Trunc 2	A4G3	A4G4F	GalNAc-3SG
225	930.96	1807.01	876.053	0.00214582	0.0050835	0.138974	Trunc 1	A4G3	A4G4F	GalNAc-6S-3SG
226	930.96	1882.96	952.003	0.000826751	0.00195859	0.0535444	Trunc 2	A4G3	A4G3F	GalNAc-6S-3SG

### Sheet: 72830.0
	Measured Delta Mass	Match Mass	Error	Probability	Sum Norm Prob	Max Norm Prob	Site1	Site2	Site3	Site4
0	1000.96	8.399	-992.561	0.000135843	0.000324986	0.00879787	Trunc 1	A4G3	A2G0F	GalNAc
1	1000.96	8.402	-992.558	0.00417841	0.00999627	0.270614	Trunc 1	A3G2	A3G0F	GalNAc-3G
2	1000.96	8.409	-992.551	0.000400219	0.000957468	0.0259201	Trunc 1	A3G2	A3G1F	GalNAc
3	1000.96	43.322	-957.638	0.000479949	0.00114821	0.0310838	Trunc 2	A3G2	A2G0F	GalNAc-3G
4	1000.96	49.429	-951.531	0.000321916	0.00077014	0.0208489	Trunc 1	A4G0	A3G2F	GalNAc
5	1000.96	49.429	-951.531	0.000186345	0.000445805	0.0120686	Trunc 1	A3G2	A4G0F	GalNAc
6	1000.96	49.432	-951.528	0.00576444	0.0137906	0.373333	Trunc 1	A4G0	A3G1F	GalNAc-3G
7	1000.96	84.349	-916.611	0.000321677	0.000769569	0.0208334	Trunc 2	A3G2	A3G0F	GalNAc
8	1000.96	90.452	-910.508	0.00268397	0.00642102	0.173827	Trunc 1	A4G0	A4G0F	GalNAc-3G
9	1000.96	90.459	-910.501	0.000575162	0.001376	0.0372503	Trunc 1	A4G0	A4G1F	GalNAc
10	1000.96	96.418	-904.542	0.00159947	0.0038265	0.103589	Trunc 1	A3G2	A2G0F	GalNAc-3SG
11	1000.96	125.372	-875.588	0.00463319	0.0110843	0.300068	Trunc 2	A4G0	A3G0F	GalNAc-3G
12	1000.96	125.379	-875.581	0.000443779	0.00106168	0.0287413	Trunc 2	A4G0	A3G1F	GalNAc
13	1000.96	166.399	-834.561	0.000206627	0.000494326	0.0133822	Trunc 2	A4G0	A4G0F	GalNAc
14	1000.96	170.452	-830.508	0.000912686	0.00218348	0.05911	Trunc 1	A4G3	A2G0F	GalNAc-3G
15	1000.96	170.459	-830.501	0.000150164	0.000359248	0.00972538	Trunc 1	A3G2	A3G2F	GalNAc
16	1000.96	170.462	-830.498	0.00268894	0.00643292	0.174149	Trunc 1	A3G2	A3G1F	GalNAc-3G
17	1000.96	178.468	-822.492	0.0154405	0.0369392	1	Trunc 1	A4G0	A3G0F	GalNAc-3SG
18	1000.96	211.479	-789.481	0.000611712	0.00146344	0.0396175	Trunc 1	A4G3	A3G0F	GalNAc
19	1000.96	211.479	-789.481	0.000253618	0.000606746	0.0164256	Trunc 1	A4G0	A3G3F	GalNAc
20	1000.96	211.482	-789.478	0.00216285	0.00517432	0.140077	Trunc 1	A4G0	A3G2F	GalNAc-3G
21	1000.96	211.482	-789.478	0.00125199	0.00299522	0.0810852	Trunc 1	A3G2	A4G0F	GalNAc-3G
22	1000.96	211.489	-789.471	0.000268296	0.000641862	0.0173762	Trunc 1	A3G2	A4G1F	GalNAc
23	1000.96	213.388	-787.572	0.00177355	0.00424298	0.114864	Trunc 2	A4G0	A2G0F	GalNAc-3SG
24	1000.96	246.399	-754.561	7.02637e-05	0.000168096	0.00455062	Trunc 2	A4G3	A2G0F	GalNAc
25	1000.96	246.402	-754.558	0.00216125	0.00517049	0.139973	Trunc 2	A3G2	A3G0F	GalNAc-3G
26	1000.96	246.409	-754.551	0.00020701	0.000495242	0.013407	Trunc 2	A3G2	A3G1F	GalNAc
27	1000.96	252.509	-748.451	0.000556675	0.00133177	0.036053	Trunc 1	A4G0	A4G2F	GalNAc
28	1000.96	252.512	-748.448	0.00386433	0.00924488	0.250273	Trunc 1	A4G0	A4G1F	GalNAc-3G
29	1000.96	266.483	-734.477	0.00174674	0.00417883	0.113127	Trunc 1	A4G0	A2G0F	GalNAc-6S-3SG
30	1000.96	287.429	-713.531	9.63853e-05	0.000230589	0.00624239	Trunc 2	A3G2	A4G0F	GalNAc
31	1000.96	287.429	-713.531	0.000166508	0.000398348	0.0107839	Trunc 2	A4G0	A3G2F	GalNAc
32	1000.96	287.432	-713.528	0.00298161	0.00713308	0.193103	Trunc 2	A4G0	A3G1F	GalNAc-3G
33	1000.96	299.498	-701.462	0.00720252	0.017231	0.466471	Trunc 1	A3G2	A3G0F	GalNAc-3SG
34	1000.96	328.452	-672.508	0.00138826	0.00332122	0.0899105	Trunc 2	A4G0	A4G0F	GalNAc-3G
35	1000.96	328.459	-672.501	0.000297498	0.000711722	0.0192674	Trunc 2	A4G0	A4G1F	GalNAc
36	1000.96	332.509	-668.451	0.000118305	0.000283029	0.00766204	Trunc 1	A3G2	A3G3F	GalNAc
37	1000.96	332.512	-668.448	0.00100891	0.00241367	0.0653417	Trunc 1	A3G2	A3G2F	GalNAc-3G
38	1000.96	334.418	-666.542	0.00082731	0.00197923	0.0535806	Trunc 2	A3G2	A2G0F	GalNAc-3SG
39	1000.96	340.528	-660.432	0.00993643	0.0237715	0.643532	Trunc 1	A4G0	A3G1F	GalNAc-3SG
40	1000.96	373.532	-627.428	0.0041099	0.00983237	0.266177	Trunc 1	A4G3	A3G0F	GalNAc-3G
41	1000.96	373.532	-627.428	0.00170398	0.00407653	0.110358	Trunc 1	A4G0	A3G3F	GalNAc-3G
42	1000.96	373.539	-627.421	0.000393657	0.000941769	0.0254951	Trunc 1	A4G3	A3G1F	GalNAc
43	1000.96	373.539	-627.421	0.000259673	0.000621231	0.0168177	Trunc 1	A3G2	A4G2F	GalNAc
44	1000.96	373.542	-627.418	0.0018026	0.00431247	0.116745	Trunc 1	A3G2	A4G1F	GalNAc-3G
45	1000.96	381.548	-619.412	0.00462648	0.0110682	0.299634	Trunc 1	A4G0	A4G0F	GalNAc-3SG
46	1000.96	387.513	-613.447	0.000814802	0.0019493	0.0527706	Trunc 1	A3G2	A2G0F	GalNAc-6S-3SG
47	1000.96	408.452	-592.508	0.000472079	0.00112938	0.0305742	Trunc 2	A4G3	A2G0F	GalNAc-3G
48	1000.96	408.459	-592.501	7.76712e-05	0.000185818	0.00503037	Trunc 2	A3G2	A3G2F	GalNAc
49	1000.96	408.462	-592.498	0.00139083	0.00332737	0.0900771	Trunc 2	A3G2	A3G1F	GalNAc-3G
50	1000.96	414.559	-586.401	0.000590476	0.00141263	0.0382421	Trunc 1	A4G0	A4G3F	GalNAc
51	1000.96	414.559	-586.401	0.00018329	0.000438495	0.0118707	Trunc 1	A4G3	A4G0F	GalNAc
52	1000.96	414.562	-586.398	0.00374012	0.00894772	0.242229	Trunc 1	A4G0	A4G2F	GalNAc-3G
53	1000.96	416.468	-584.492	0.00798644	0.0191065	0.517241	Trunc 2	A4G0	A3G0F	GalNAc-3SG
54	1000.96	449.479	-551.481	0.000316403	0.000756951	0.0204918	Trunc 2	A4G3	A3G0F	GalNAc
55	1000.96	449.479	-551.481	0.000131182	0.000313834	0.00849598	Trunc 2	A4G0	A3G3F	GalNAc
56	1000.96	449.482	-551.478	0.000647582	0.00154925	0.0419406	Trunc 2	A3G2	A4G0F	GalNAc-3G
57	1000.96	449.482	-551.478	0.00111872	0.00267637	0.0724535	Trunc 2	A4G0	A3G2F	GalNAc-3G
58	1000.96	449.489	-551.471	0.000138774	0.000331998	0.00898768	Trunc 2	A3G2	A4G1F	GalNAc
59	1000.96	461.548	-539.412	0.00157324	0.00376376	0.101891	Trunc 1	A4G3	A2G0F	GalNAc-3SG
60	1000.96	461.558	-539.402	0.00463505	0.0110887	0.300189	Trunc 1	A3G2	A3G1F	GalNAc-3SG
61	1000.96	469.563	-531.397	0.0078657	0.0188176	0.509422	Trunc 1	A4G0	A3G0F	GalNAc-6S-3SG
62	1000.96	490.509	-510.451	0.000287935	0.000688846	0.0186481	Trunc 2	A4G0	A4G2F	GalNAc
63	1000.96	490.512	-510.448	0.00199879	0.00478183	0.129452	Trunc 2	A4G0	A4G1F	GalNAc-3G
64	1000.96	494.562	-506.398	0.000794856	0.00190158	0.0514788	Trunc 1	A3G2	A3G3F	GalNAc-3G
65	1000.96	502.578	-498.382	0.00372821	0.00891922	0.241457	Trunc 1	A4G0	A3G2F	GalNAc-3SG
66	1000.96	502.578	-498.382	0.00215812	0.005163	0.13977	Trunc 1	A3G2	A4G0F	GalNAc-3SG
67	1000.96	504.483	-496.477	0.000903485	0.00216146	0.0585142	Trunc 2	A4G0	A2G0F	GalNAc-6S-3SG
68	1000.96	535.589	-465.371	0.00027544	0.000658952	0.0178388	Trunc 1	A3G2	A4G3F	GalNAc
69	1000.96	535.589	-465.371	0.000147702	0.000353357	0.00956592	Trunc 1	A4G3	A3G2F	GalNAc
70	1000.96	535.592	-465.368	0.00264485	0.00632745	0.171294	Trunc 1	A4G3	A3G1F	GalNAc-3G
71	1000.96	535.592	-465.368	0.00174466	0.00417385	0.112993	Trunc 1	A3G2	A4G2F	GalNAc-3G
72	1000.96	537.498	-463.462	0.00372544	0.00891261	0.241278	Trunc 2	A3G2	A3G0F	GalNAc-3SG
73	1000.96	543.608	-457.352	0.00666113	0.0159358	0.431407	Trunc 1	A4G0	A4G1F	GalNAc-3SG
74	1000.96	570.509	-430.451	6.11925e-05	0.000146395	0.00396312	Trunc 2	A3G2	A3G3F	GalNAc
75	1000.96	570.512	-430.448	0.000521848	0.00124845	0.0337975	Trunc 2	A3G2	A3G2F	GalNAc-3G
76	1000.96	576.609	-424.351	0.00079271	0.00189645	0.0513398	Trunc 1	A4G0	A4G4F	GalNAc
77	1000.96	576.612	-424.348	0.00123146	0.00294611	0.0797556	Trunc 1	A4G3	A4G0F	GalNAc-3G
78	1000.96	576.612	-424.348	0.00396722	0.00949102	0.256936	Trunc 1	A4G0	A4G3F	GalNAc-3G
79	1000.96	576.619	-424.341	0.000263897	0.000631338	0.0170913	Trunc 1	A4G3	A4G1F	GalNAc
80	1000.96	578.528	-422.432	0.00513953	0.0122956	0.332861	Trunc 2	A4G0	A3G1F	GalNAc-3SG
81	1000.96	590.593	-410.367	0.00366912	0.00877787	0.23763	Trunc 1	A3G2	A3G0F	GalNAc-6S-3SG
82	1000.96	611.532	-389.428	0.00212581	0.00508571	0.137678	Trunc 2	A4G3	A3G0F	GalNAc-3G
83	1000.96	611.532	-389.428	0.000881368	0.00210855	0.0570817	Trunc 2	A4G0	A3G3F	GalNAc-3G
84	1000.96	611.539	-389.421	0.000203615	0.000487122	0.0131871	Trunc 2	A4G3	A3G1F	GalNAc
85	1000.96	611.539	-389.421	0.000134313	0.000321326	0.00869879	Trunc 2	A3G2	A4G2F	GalNAc
86	1000.96	611.542	-389.418	0.000932378	0.00223059	0.0603854	Trunc 2	A3G2	A4G1F	GalNAc-3G
87	1000.96	619.548	-381.412	0.00239301	0.00572494	0.154983	Trunc 2	A4G0	A4G0F	GalNAc-3SG
88	1000.96	623.608	-377.352	0.0017391	0.00416056	0.112633	Trunc 1	A3G2	A3G2F	GalNAc-3SG
89	1000.96	625.513	-375.447	0.000421449	0.00100826	0.0272951	Trunc 2	A3G2	A2G0F	GalNAc-6S-3SG
90	1000.96	631.623	-369.337	0.00506183	0.0121097	0.327829	Trunc 1	A4G0	A3G1F	GalNAc-6S-3SG
91	1000.96	652.559	-348.401	9.4805e-05	0.000226808	0.00614003	Trunc 2	A4G3	A4G0F	GalNAc
92	1000.96	652.559	-348.401	0.000305419	0.000730672	0.0197804	Trunc 2	A4G0	A4G3F	GalNAc
93	1000.96	652.562	-348.398	0.00193454	0.00462813	0.125291	Trunc 2	A4G0	A4G2F	GalNAc-3G
94	1000.96	664.628	-336.332	0.00708443	0.0169485	0.458822	Trunc 1	A4G3	A3G0F	GalNAc-3SG
95	1000.96	664.628	-336.332	0.00293723	0.00702691	0.190229	Trunc 1	A4G0	A3G3F	GalNAc-3SG
96	1000.96	664.638	-336.322	0.00310722	0.0074336	0.201239	Trunc 1	A3G2	A4G1F	GalNAc-3SG
97	1000.96	672.643	-328.317	0.00235683	0.00563839	0.15264	Trunc 1	A4G0	A4G0F	GalNAc-6S-3SG
98	1000.96	697.639	-303.321	0.000116366	0.000278389	0.00753641	Trunc 1	A4G3	A3G3F	GalNAc
99	1000.96	697.639	-303.321	0.000369776	0.000884638	0.0239485	Trunc 1	A3G2	A4G4F	GalNAc
100	1000.96	697.642	-303.318	0.00185059	0.00442728	0.119853	Trunc 1	A3G2	A4G3F	GalNAc-3G
101	1000.96	697.642	-303.318	0.000992364	0.00237409	0.0642704	Trunc 1	A4G3	A3G2F	GalNAc-3G
102	1000.96	699.548	-301.412	0.000813745	0.00194677	0.0527021	Trunc 2	A4G3	A2G0F	GalNAc-3SG
103	1000.96	699.558	-301.402	0.00239744	0.00573555	0.15527	Trunc 2	A3G2	A3G1F	GalNAc-3SG
104	1000.96	705.658	-295.302	0.00644702	0.0154236	0.417541	Trunc 1	A4G0	A4G2F	GalNAc-3SG
105	1000.96	707.563	-293.397	0.00406847	0.00973325	0.263494	Trunc 2	A4G0	A3G0F	GalNAc-6S-3SG
106	1000.96	732.562	-268.398	0.000411132	0.000983578	0.026627	Trunc 2	A3G2	A3G3F	GalNAc-3G
107	1000.96	738.662	-262.298	0.00532596	0.0127416	0.344936	Trunc 1	A4G0	A4G4F	GalNAc-3G
108	1000.96	738.669	-262.291	0.000255415	0.000611045	0.0165419	Trunc 1	A4G3	A4G2F	GalNAc
109	1000.96	738.672	-262.288	0.00177304	0.00424176	0.114831	Trunc 1	A4G3	A4G1F	GalNAc-3G
110	1000.96	740.578	-260.382	0.00111627	0.00267052	0.072295	Trunc 2	A3G2	A4G0F	GalNAc-3SG
111	1000.96	740.578	-260.382	0.00192838	0.00461339	0.124892	Trunc 2	A4G0	A3G2F	GalNAc-3SG
112	1000.96	752.643	-248.317	0.000801442	0.00191734	0.0519053	Trunc 1	A4G3	A2G0F	GalNAc-6S-3SG
113	1000.96	752.653	-248.307	0.0023612	0.00564884	0.152923	Trunc 1	A3G2	A3G1F	GalNAc-6S-3SG
114	1000.96	773.589	-227.371	7.63977e-05	0.000182771	0.00494789	Trunc 2	A4G3	A3G2F	GalNAc
115	1000.96	773.589	-227.371	0.000142469	0.000340837	0.00922698	Trunc 2	A3G2	A4G3F	GalNAc
116	1000.96	773.592	-227.368	0.00136803	0.00327282	0.0886001	Trunc 2	A4G3	A3G1F	GalNAc-3G
117	1000.96	773.592	-227.368	0.000902408	0.00215889	0.0584444	Trunc 2	A3G2	A4G2F	GalNAc-3G
118	1000.96	781.608	-219.352	0.00344541	0.00824267	0.223142	Trunc 2	A4G0	A4G1F	GalNAc-3SG
119	1000.96	785.658	-215.302	0.00137013	0.00327785	0.0887364	Trunc 1	A3G2	A3G3F	GalNAc-3SG
120	1000.96	793.673	-207.287	0.00189923	0.00454364	0.123003	Trunc 1	A4G0	A3G2F	GalNAc-6S-3SG
121	1000.96	793.673	-207.287	0.00109939	0.00263014	0.071202	Trunc 1	A3G2	A4G0F	GalNAc-6S-3SG
122	1000.96	814.609	-186.351	0.000410022	0.000980922	0.0265551	Trunc 2	A4G0	A4G4F	GalNAc
123	1000.96	814.612	-186.348	0.000636964	0.00152385	0.0412529	Trunc 2	A4G3	A4G0F	GalNAc-3G
124	1000.96	814.612	-186.348	0.00205201	0.00490915	0.132898	Trunc 2	A4G0	A4G3F	GalNAc-3G
125	1000.96	814.619	-186.341	0.000136499	0.000326554	0.00884032	Trunc 2	A4G3	A4G1F	GalNAc
126	1000.96	826.688	-174.272	0.00455906	0.0109069	0.295267	Trunc 1	A4G3	A3G1F	GalNAc-3SG
127	1000.96	826.688	-174.272	0.00300735	0.00719466	0.19477	Trunc 1	A3G2	A4G2F	GalNAc-3SG
128	1000.96	828.593	-172.367	0.00189782	0.00454028	0.122912	Trunc 2	A3G2	A3G0F	GalNAc-6S-3SG
129	1000.96	834.703	-166.257	0.00339332	0.00811806	0.219768	Trunc 1	A4G0	A4G1F	GalNAc-6S-3SG
130	1000.96	859.692	-141.268	0.000781823	0.0018704	0.0506347	Trunc 1	A4G3	A3G3F	GalNAc-3G
131	1000.96	859.692	-141.268	0.00248441	0.0059436	0.160902	Trunc 1	A3G2	A4G4F	GalNAc-3G
132	1000.96	861.608	-139.352	0.000899534	0.00215201	0.0582582	Trunc 2	A3G2	A3G2F	GalNAc-3SG
133	1000.96	867.708	-133.252	0.00212273	0.00507834	0.137479	Trunc 1	A4G3	A4G0F	GalNAc-3SG
134	1000.96	867.708	-133.252	0.00683848	0.0163601	0.442893	Trunc 1	A4G0	A4G3F	GalNAc-3SG
135	1000.96	869.623	-131.337	0.00261819	0.00626366	0.169567	Trunc 2	A4G0	A3G1F	GalNAc-6S-3SG
136	1000.96	900.719	-100.241	0.000270923	0.000648147	0.0175463	Trunc 1	A4G3	A4G3F	GalNAc
137	1000.96	900.722	-100.238	0.00171605	0.00410541	0.11114	Trunc 1	A4G3	A4G2F	GalNAc-3G
138	1000.96	902.628	-98.332	0.00366436	0.00876647	0.237322	Trunc 2	A4G3	A3G0F	GalNAc-3SG
139	1000.96	902.628	-98.332	0.00151926	0.00363461	0.0983945	Trunc 2	A4G0	A3G3F	GalNAc-3SG
140	1000.96	902.638	-98.322	0.00160718	0.00384496	0.104089	Trunc 2	A3G2	A4G1F	GalNAc-3SG
141	1000.96	910.643	-90.317	0.00121905	0.00291641	0.0789516	Trunc 2	A4G0	A4G0F	GalNAc-6S-3SG
142	1000.96	914.703	-86.257	0.000885935	0.00211948	0.0573775	Trunc 1	A3G2	A3G2F	GalNAc-6S-3SG
143	1000.96	935.639	-65.321	6.01891e-05	0.000143994	0.00389814	Trunc 2	A4G3	A3G3F	GalNAc
144	1000.96	935.639	-65.321	0.000191263	0.000457572	0.0123872	Trunc 2	A3G2	A4G4F	GalNAc
145	1000.96	935.642	-65.318	0.000957202	0.00228997	0.0619931	Trunc 2	A3G2	A4G3F	GalNAc-3G
146	1000.96	935.642	-65.318	0.000513292	0.00122798	0.0332433	Trunc 2	A4G3	A3G2F	GalNAc-3G
147	1000.96	943.658	-57.302	0.00333467	0.00797773	0.215969	Trunc 2	A4G0	A4G2F	GalNAc-3SG
148	1000.96	955.723	-45.237	0.00360896	0.00863394	0.233734	Trunc 1	A4G3	A3G0F	GalNAc-6S-3SG
149	1000.96	955.723	-45.237	0.00149629	0.00357966	0.0969069	Trunc 1	A4G0	A3G3F	GalNAc-6S-3SG
150	1000.96	955.733	-45.227	0.00158289	0.00378684	0.102515	Trunc 1	A3G2	A4G1F	GalNAc-6S-3SG
151	1000.96	976.662	-24.298	0.00275481	0.0065905	0.178415	Trunc 2	A4G0	A4G4F	GalNAc-3G
152	1000.96	976.669	-24.291	0.000132111	0.000316058	0.00855616	Trunc 2	A4G3	A4G2F	GalNAc
153	1000.96	976.672	-24.288	0.00091709	0.00219401	0.0593953	Trunc 2	A4G3	A4G1F	GalNAc-3G
154	1000.96	988.738	-12.222	0.00171058	0.00409234	0.110786	Trunc 1	A4G3	A3G2F	GalNAc-3SG
155	1000.96	988.738	-12.222	0.00318995	0.00763152	0.206597	Trunc 1	A3G2	A4G3F	GalNAc-3SG
156	1000.96	990.643	-10.317	0.000414539	0.000991728	0.0268476	Trunc 2	A4G3	A2G0F	GalNAc-6S-3SG
157	1000.96	990.653	-10.307	0.00122131	0.00292181	0.0790979	Trunc 2	A3G2	A3G1F	GalNAc-6S-3SG
158	1000.96	996.753	-4.207	0.00328425	0.00785712	0.212704	Trunc 1	A4G0	A4G2F	GalNAc-6S-3SG
159	1000.96	1023.66	22.698	0.000708688	0.00169544	0.0458981	Trunc 2	A3G2	A3G3F	GalNAc-3SG
160	1000.96	1029.76	28.798	0.00918061	0.0219634	0.594582	Trunc 1	A4G0	A4G4F	GalNAc-3SG
161	1000.96	1029.77	28.808	0.00305627	0.00731171	0.197939	Trunc 1	A4G3	A4G1F	GalNAc-3SG
162	1000.96	1031.67	30.713	0.000568651	0.00136042	0.0368286	Trunc 2	A3G2	A4G0F	GalNAc-6S-3SG
163	1000.96	1031.67	30.713	0.00098236	0.00235016	0.0636225	Trunc 2	A4G0	A3G2F	GalNAc-6S-3SG
164	1000.96	1062.77	61.809	0.000363713	0.000870133	0.0235558	Trunc 1	A4G3	A4G4F	GalNAc
165	1000.96	1062.77	61.812	0.00182025	0.00435469	0.117888	Trunc 1	A4G3	A4G3F	GalNAc-3G
166	1000.96	1064.69	63.728	0.00155552	0.00372138	0.100743	Trunc 2	A3G2	A4G2F	GalNAc-3SG
167	1000.96	1064.69	63.728	0.00235813	0.00564151	0.152724	Trunc 2	A4G3	A3G1F	GalNAc-3SG
168	1000.96	1072.7	71.743	0.00175517	0.004199	0.113673	Trunc 2	A4G0	A4G1F	GalNAc-6S-3SG
169	1000.96	1076.75	75.793	0.000697974	0.00166981	0.0452042	Trunc 1	A3G2	A3G3F	GalNAc-6S-3SG
170	1000.96	1097.69	96.732	0.000404391	0.000967451	0.0261904	Trunc 2	A4G3	A3G3F	GalNAc-3G
171	1000.96	1097.69	96.732	0.00128504	0.00307428	0.0832254	Trunc 2	A3G2	A4G4F	GalNAc-3G
172	1000.96	1105.71	104.748	0.00353714	0.00846213	0.229083	Trunc 2	A4G0	A4G3F	GalNAc-3SG
173	1000.96	1105.71	104.748	0.00109796	0.00262673	0.0711096	Trunc 2	A4G3	A4G0F	GalNAc-3SG
174	1000.96	1117.78	116.823	0.00232248	0.00555622	0.150415	Trunc 1	A4G3	A3G1F	GalNAc-6S-3SG
175	1000.96	1117.78	116.823	0.00153201	0.00366512	0.0992203	Trunc 1	A3G2	A4G2F	GalNAc-6S-3SG
176	1000.96	1138.72	137.759	0.000140133	0.000335248	0.00907569	Trunc 2	A4G3	A4G3F	GalNAc
177	1000.96	1138.72	137.762	0.000887612	0.00212349	0.0574861	Trunc 2	A4G3	A4G2F	GalNAc-3G
178	1000.96	1150.79	149.828	0.00428249	0.0102453	0.277355	Trunc 1	A3G2	A4G4F	GalNAc-3SG
179	1000.96	1150.79	149.828	0.00134767	0.0032241	0.0872814	Trunc 1	A4G3	A3G3F	GalNAc-3SG
180	1000.96	1152.7	151.743	0.000458242	0.00109628	0.029678	Trunc 2	A3G2	A3G2F	GalNAc-6S-3SG
181	1000.96	1158.8	157.843	0.00108137	0.00258702	0.0700345	Trunc 1	A4G3	A4G0F	GalNAc-6S-3SG
182	1000.96	1158.8	157.843	0.00348367	0.0083342	0.225619	Trunc 1	A4G0	A4G3F	GalNAc-6S-3SG
183	1000.96	1191.82	190.858	0.00295804	0.00707669	0.191577	Trunc 1	A4G3	A4G2F	GalNAc-3SG
184	1000.96	1193.72	192.763	0.0018667	0.00446583	0.120897	Trunc 2	A4G3	A3G0F	GalNAc-6S-3SG
185	1000.96	1193.72	192.763	0.000773942	0.00185155	0.0501243	Trunc 2	A4G0	A3G3F	GalNAc-6S-3SG
186	1000.96	1193.73	192.773	0.000818734	0.00195871	0.0530252	Trunc 2	A3G2	A4G1F	GalNAc-6S-3SG
187	1000.96	1224.82	223.862	0.00244367	0.00584615	0.158264	Trunc 1	A4G3	A4G4F	GalNAc-3G
188	1000.96	1226.74	225.778	0.00164997	0.00394734	0.10686	Trunc 2	A3G2	A4G3F	GalNAc-3SG
189	1000.96	1226.74	225.778	0.000884785	0.00211673	0.057303	Trunc 2	A4G3	A3G2F	GalNAc-3SG
190	1000.96	1234.75	233.793	0.00169875	0.00406403	0.110019	Trunc 2	A4G0	A4G2F	GalNAc-6S-3SG
191	1000.96	1267.76	266.798	0.00474859	0.0113604	0.307542	Trunc 2	A4G0	A4G4F	GalNAc-3SG
192	1000.96	1267.77	266.808	0.00158083	0.00378192	0.102382	Trunc 2	A4G3	A4G1F	GalNAc-3SG
193	1000.96	1279.83	278.873	0.00162503	0.00388766	0.105245	Trunc 1	A3G2	A4G3F	GalNAc-6S-3SG
194	1000.96	1279.83	278.873	0.000871408	0.00208473	0.0564367	Trunc 1	A4G3	A3G2F	GalNAc-6S-3SG
195	1000.96	1300.77	299.809	0.000188127	0.000450069	0.0121841	Trunc 2	A4G3	A4G4F	GalNAc
196	1000.96	1300.77	299.812	0.000941507	0.00225243	0.0609766	Trunc 2	A4G3	A4G3F	GalNAc-3G
197	1000.96	1314.75	313.793	0.000361021	0.000863693	0.0233815	Trunc 2	A3G2	A3G3F	GalNAc-6S-3SG
198	1000.96	1320.85	319.893	0.0046768	0.0111886	0.302893	Trunc 1	A4G0	A4G4F	GalNAc-6S-3SG
199	1000.96	1320.86	319.903	0.00155693	0.00372474	0.100835	Trunc 1	A4G3	A4G1F	GalNAc-6S-3SG
200	1000.96	1353.87	352.908	0.00313765	0.00750639	0.203209	Trunc 1	A4G3	A4G3F	GalNAc-3SG
201	1000.96	1355.78	354.823	0.00120128	0.00287391	0.077801	Trunc 2	A4G3	A3G1F	GalNAc-6S-3SG
202	1000.96	1355.78	354.823	0.000792417	0.00189575	0.0513208	Trunc 2	A3G2	A4G2F	GalNAc-6S-3SG
203	1000.96	1388.79	387.828	0.000697068	0.00166764	0.0451456	Trunc 2	A4G3	A3G3F	GalNAc-3SG
204	1000.96	1388.79	387.828	0.00221508	0.00529927	0.143459	Trunc 2	A3G2	A4G4F	GalNAc-3SG
205	1000.96	1396.8	395.843	0.000559327	0.00133811	0.0362248	Trunc 2	A4G3	A4G0F	GalNAc-6S-3SG
206	1000.96	1396.8	395.843	0.0018019	0.00431079	0.1167	Trunc 2	A4G0	A4G3F	GalNAc-6S-3SG
207	1000.96	1429.82	428.858	0.00153002	0.00366036	0.0990915	Trunc 2	A4G3	A4G2F	GalNAc-3SG
208	1000.96	1441.88	440.923	0.00068653	0.00164243	0.044463	Trunc 1	A4G3	A3G3F	GalNAc-6S-3SG
209	1000.96	1441.88	440.923	0.00218159	0.00521916	0.141291	Trunc 1	A3G2	A4G4F	GalNAc-6S-3SG
210	1000.96	1462.82	461.862	0.00126397	0.00302387	0.0818607	Trunc 2	A4G3	A4G4F	GalNAc-3G
211	1000.96	1482.91	481.953	0.00150689	0.00360502	0.0975934	Trunc 1	A4G3	A4G2F	GalNAc-6S-3SG
212	1000.96	1515.92	514.958	0.00421227	0.0100773	0.272807	Trunc 1	A4G3	A4G4F	GalNAc-3SG
213	1000.96	1517.83	516.873	0.000840532	0.00201086	0.054437	Trunc 2	A3G2	A4G3F	GalNAc-6S-3SG
214	1000.96	1517.83	516.873	0.000450729	0.00107831	0.0291914	Trunc 2	A4G3	A3G2F	GalNAc-6S-3SG
215	1000.96	1558.85	557.893	0.00241904	0.00578721	0.156669	Trunc 2	A4G0	A4G4F	GalNAc-6S-3SG
216	1000.96	1558.86	557.903	0.000805309	0.00192659	0.0521558	Trunc 2	A4G3	A4G1F	GalNAc-6S-3SG
217	1000.96	1591.87	590.908	0.00162292	0.00388261	0.105108	Trunc 2	A4G3	A4G3F	GalNAc-3SG
218	1000.96	1644.96	644.003	0.00159838	0.00382392	0.103519	Trunc 1	A4G3	A4G3F	GalNAc-6S-3SG
219	1000.96	1679.88	678.923	0.000355102	0.000849532	0.0229981	Trunc 2	A4G3	A3G3F	GalNAc-6S-3SG
220	1000.96	1679.88	678.923	0.00112841	0.00269956	0.0730813	Trunc 2	A3G2	A4G4F	GalNAc-6S-3SG
221	1000.96	1720.91	719.953	0.000779424	0.00186467	0.0504794	Trunc 2	A4G3	A4G2F	GalNAc-6S-3SG
222	1000.96	1753.92	752.958	0.00217876	0.00521238	0.141107	Trunc 2	A4G3	A4G4F	GalNAc-3SG
223	1000.96	1807.01	806.053	0.00214582	0.00513358	0.138974	Trunc 1	A4G3	A4G4F	GalNAc-6S-3SG
224	1000.96	1882.96	882.003	0.000826751	0.00197789	0.0535444	Trunc 2	A4G3	A4G3F	GalNAc-6S-3SG

### Sheet: 72920.0
	Measured Delta Mass	Match Mass	Error	Probability	Sum Norm Prob	Max Norm Prob	Site1	Site2	Site3	Site4
0	1090.96	96.418	-994.542	0.00159947	0.0039585	0.103589	Trunc 1	A3G2	A2G0F	GalNAc-3SG
1	1090.96	125.372	-965.588	0.00463319	0.0114666	0.300068	Trunc 2	A4G0	A3G0F	GalNAc-3G
2	1090.96	125.379	-965.581	0.000443779	0.0010983	0.0287413	Trunc 2	A4G0	A3G1F	GalNAc
3	1090.96	166.399	-924.561	0.000206627	0.000511378	0.0133822	Trunc 2	A4G0	A4G0F	GalNAc
4	1090.96	170.452	-920.508	0.000912686	0.0022588	0.05911	Trunc 1	A4G3	A2G0F	GalNAc-3G
5	1090.96	170.459	-920.501	0.000150164	0.00037164	0.00972538	Trunc 1	A3G2	A3G2F	GalNAc
6	1090.96	170.462	-920.498	0.00268894	0.00665483	0.174149	Trunc 1	A3G2	A3G1F	GalNAc-3G
7	1090.96	178.468	-912.492	0.0154405	0.0382134	1	Trunc 1	A4G0	A3G0F	GalNAc-3SG
8	1090.96	211.479	-879.481	0.000611712	0.00151392	0.0396175	Trunc 1	A4G3	A3G0F	GalNAc
9	1090.96	211.479	-879.481	0.000253618	0.000627676	0.0164256	Trunc 1	A4G0	A3G3F	GalNAc
10	1090.96	211.482	-879.478	0.00216285	0.00535281	0.140077	Trunc 1	A4G0	A3G2F	GalNAc-3G
11	1090.96	211.482	-879.478	0.00125199	0.00309854	0.0810852	Trunc 1	A3G2	A4G0F	GalNAc-3G
12	1090.96	211.489	-879.471	0.000268296	0.000664003	0.0173762	Trunc 1	A3G2	A4G1F	GalNAc
13	1090.96	213.388	-877.572	0.00177355	0.00438934	0.114864	Trunc 2	A4G0	A2G0F	GalNAc-3SG
14	1090.96	246.399	-844.561	7.02637e-05	0.000173895	0.00455062	Trunc 2	A4G3	A2G0F	GalNAc
15	1090.96	246.402	-844.558	0.00216125	0.00534884	0.139973	Trunc 2	A3G2	A3G0F	GalNAc-3G
16	1090.96	246.409	-844.551	0.00020701	0.000512326	0.013407	Trunc 2	A3G2	A3G1F	GalNAc
17	1090.96	252.509	-838.451	0.000556675	0.00137771	0.036053	Trunc 1	A4G0	A4G2F	GalNAc
18	1090.96	252.512	-838.448	0.00386433	0.00956378	0.250273	Trunc 1	A4G0	A4G1F	GalNAc-3G
19	1090.96	266.483	-824.477	0.00174674	0.00432298	0.113127	Trunc 1	A4G0	A2G0F	GalNAc-6S-3SG
20	1090.96	287.429	-803.531	9.63853e-05	0.000238543	0.00624239	Trunc 2	A3G2	A4G0F	GalNAc
21	1090.96	287.429	-803.531	0.000166508	0.000412089	0.0107839	Trunc 2	A4G0	A3G2F	GalNAc
22	1090.96	287.432	-803.528	0.00298161	0.00737914	0.193103	Trunc 2	A4G0	A3G1F	GalNAc-3G
23	1090.96	299.498	-791.462	0.00720252	0.0178254	0.466471	Trunc 1	A3G2	A3G0F	GalNAc-3SG
24	1090.96	328.452	-762.508	0.00138826	0.00343578	0.0899105	Trunc 2	A4G0	A4G0F	GalNAc-3G
25	1090.96	328.459	-762.501	0.000297498	0.000736273	0.0192674	Trunc 2	A4G0	A4G1F	GalNAc
26	1090.96	332.509	-758.451	0.000118305	0.000292793	0.00766204	Trunc 1	A3G2	A3G3F	GalNAc
27	1090.96	332.512	-758.448	0.00100891	0.00249693	0.0653417	Trunc 1	A3G2	A3G2F	GalNAc-3G
28	1090.96	334.418	-756.542	0.00082731	0.0020475	0.0535806	Trunc 2	A3G2	A2G0F	GalNAc-3SG
29	1090.96	340.528	-750.432	0.00993643	0.0245915	0.643532	Trunc 1	A4G0	A3G1F	GalNAc-3SG
30	1090.96	373.532	-717.428	0.0041099	0.0101715	0.266177	Trunc 1	A4G3	A3G0F	GalNAc-3G
31	1090.96	373.532	-717.428	0.00170398	0.00421716	0.110358	Trunc 1	A4G0	A3G3F	GalNAc-3G
32	1090.96	373.539	-717.421	0.000393657	0.000974256	0.0254951	Trunc 1	A4G3	A3G1F	GalNAc
33	1090.96	373.539	-717.421	0.000259673	0.00064266	0.0168177	Trunc 1	A3G2	A4G2F	GalNAc
34	1090.96	373.542	-717.418	0.0018026	0.00446122	0.116745	Trunc 1	A3G2	A4G1F	GalNAc-3G
35	1090.96	381.548	-709.412	0.00462648	0.01145	0.299634	Trunc 1	A4G0	A4G0F	GalNAc-3SG
36	1090.96	387.513	-703.447	0.000814802	0.00201654	0.0527706	Trunc 1	A3G2	A2G0F	GalNAc-6S-3SG
37	1090.96	408.452	-682.508	0.000472079	0.00116834	0.0305742	Trunc 2	A4G3	A2G0F	GalNAc-3G
38	1090.96	408.459	-682.501	7.76712e-05	0.000192228	0.00503037	Trunc 2	A3G2	A3G2F	GalNAc
39	1090.96	408.462	-682.498	0.00139083	0.00344215	0.0900771	Trunc 2	A3G2	A3G1F	GalNAc-3G
40	1090.96	414.559	-676.401	0.000590476	0.00146136	0.0382421	Trunc 1	A4G0	A4G3F	GalNAc
41	1090.96	414.559	-676.401	0.00018329	0.000453621	0.0118707	Trunc 1	A4G3	A4G0F	GalNAc
42	1090.96	414.562	-676.398	0.00374012	0.00925638	0.242229	Trunc 1	A4G0	A4G2F	GalNAc-3G
43	1090.96	416.468	-674.492	0.00798644	0.0197656	0.517241	Trunc 2	A4G0	A3G0F	GalNAc-3SG
44	1090.96	449.479	-641.481	0.000316403	0.000783062	0.0204918	Trunc 2	A4G3	A3G0F	GalNAc
45	1090.96	449.479	-641.481	0.000131182	0.00032466	0.00849598	Trunc 2	A4G0	A3G3F	GalNAc
46	1090.96	449.482	-641.478	0.000647582	0.00160269	0.0419406	Trunc 2	A3G2	A4G0F	GalNAc-3G
47	1090.96	449.482	-641.478	0.00111872	0.0027687	0.0724535	Trunc 2	A4G0	A3G2F	GalNAc-3G
48	1090.96	449.489	-641.471	0.000138774	0.00034345	0.00898768	Trunc 2	A3G2	A4G1F	GalNAc
49	1090.96	461.548	-629.412	0.00157324	0.00389359	0.101891	Trunc 1	A4G3	A2G0F	GalNAc-3SG
50	1090.96	461.558	-629.402	0.00463505	0.0114712	0.300189	Trunc 1	A3G2	A3G1F	GalNAc-3SG
51	1090.96	469.563	-621.397	0.0078657	0.0194667	0.509422	Trunc 1	A4G0	A3G0F	GalNAc-6S-3SG
52	1090.96	490.509	-600.451	0.000287935	0.000712607	0.0186481	Trunc 2	A4G0	A4G2F	GalNAc
53	1090.96	490.512	-600.448	0.00199879	0.00494678	0.129452	Trunc 2	A4G0	A4G1F	GalNAc-3G
54	1090.96	494.562	-596.398	0.000794856	0.00196718	0.0514788	Trunc 1	A3G2	A3G3F	GalNAc-3G
55	1090.96	502.578	-588.382	0.00372821	0.00922689	0.241457	Trunc 1	A4G0	A3G2F	GalNAc-3SG
56	1090.96	502.578	-588.382	0.00215812	0.0053411	0.13977	Trunc 1	A3G2	A4G0F	GalNAc-3SG
57	1090.96	504.483	-586.477	0.000903485	0.00223602	0.0585142	Trunc 2	A4G0	A2G0F	GalNAc-6S-3SG
58	1090.96	535.589	-555.371	0.00027544	0.000681682	0.0178388	Trunc 1	A3G2	A4G3F	GalNAc
59	1090.96	535.589	-555.371	0.000147702	0.000365546	0.00956592	Trunc 1	A4G3	A3G2F	GalNAc
60	1090.96	535.592	-555.368	0.00264485	0.00654571	0.171294	Trunc 1	A4G3	A3G1F	GalNAc-3G
61	1090.96	535.592	-555.368	0.00174466	0.00431783	0.112993	Trunc 1	A3G2	A4G2F	GalNAc-3G
62	1090.96	537.498	-553.462	0.00372544	0.00922005	0.241278	Trunc 2	A3G2	A3G0F	GalNAc-3SG
63	1090.96	543.608	-547.352	0.00666113	0.0164855	0.431407	Trunc 1	A4G0	A4G1F	GalNAc-3SG
64	1090.96	570.509	-520.451	6.11925e-05	0.000151444	0.00396312	Trunc 2	A3G2	A3G3F	GalNAc
65	1090.96	570.512	-520.448	0.000521848	0.00129152	0.0337975	Trunc 2	A3G2	A3G2F	GalNAc-3G
66	1090.96	576.609	-514.351	0.00079271	0.00196187	0.0513398	Trunc 1	A4G0	A4G4F	GalNAc
67	1090.96	576.612	-514.348	0.00123146	0.00304773	0.0797556	Trunc 1	A4G3	A4G0F	GalNAc-3G
68	1090.96	576.612	-514.348	0.00396722	0.00981842	0.256936	Trunc 1	A4G0	A4G3F	GalNAc-3G
69	1090.96	576.619	-514.341	0.000263897	0.000653116	0.0170913	Trunc 1	A4G3	A4G1F	GalNAc
70	1090.96	578.528	-512.432	0.00513953	0.0127198	0.332861	Trunc 2	A4G0	A3G1F	GalNAc-3SG
71	1090.96	590.593	-500.367	0.00366912	0.00908066	0.23763	Trunc 1	A3G2	A3G0F	GalNAc-6S-3SG
72	1090.96	611.532	-479.428	0.00212581	0.00526114	0.137678	Trunc 2	A4G3	A3G0F	GalNAc-3G
73	1090.96	611.532	-479.428	0.000881368	0.00218129	0.0570817	Trunc 2	A4G0	A3G3F	GalNAc-3G
74	1090.96	611.539	-479.421	0.000203615	0.000503925	0.0131871	Trunc 2	A4G3	A3G1F	GalNAc
75	1090.96	611.539	-479.421	0.000134313	0.00033241	0.00869879	Trunc 2	A3G2	A4G2F	GalNAc
76	1090.96	611.542	-479.418	0.000932378	0.00230753	0.0603854	Trunc 2	A3G2	A4G1F	GalNAc-3G
77	1090.96	619.548	-471.412	0.00239301	0.00592242	0.154983	Trunc 2	A4G0	A4G0F	GalNAc-3SG
78	1090.96	623.608	-467.352	0.0017391	0.00430407	0.112633	Trunc 1	A3G2	A3G2F	GalNAc-3SG
79	1090.96	625.513	-465.447	0.000421449	0.00104304	0.0272951	Trunc 2	A3G2	A2G0F	GalNAc-6S-3SG
80	1090.96	631.623	-459.337	0.00506183	0.0125275	0.327829	Trunc 1	A4G0	A3G1F	GalNAc-6S-3SG
81	1090.96	652.559	-438.401	9.4805e-05	0.000234632	0.00614003	Trunc 2	A4G3	A4G0F	GalNAc
82	1090.96	652.559	-438.401	0.000305419	0.000755876	0.0197804	Trunc 2	A4G0	A4G3F	GalNAc
83	1090.96	652.562	-438.398	0.00193454	0.00478778	0.125291	Trunc 2	A4G0	A4G2F	GalNAc-3G
84	1090.96	664.628	-426.332	0.00708443	0.0175332	0.458822	Trunc 1	A4G3	A3G0F	GalNAc-3SG
85	1090.96	664.628	-426.332	0.00293723	0.00726931	0.190229	Trunc 1	A4G0	A3G3F	GalNAc-3SG
86	1090.96	664.638	-426.322	0.00310722	0.00769002	0.201239	Trunc 1	A3G2	A4G1F	GalNAc-3SG
87	1090.96	672.643	-418.317	0.00235683	0.00583289	0.15264	Trunc 1	A4G0	A4G0F	GalNAc-6S-3SG
88	1090.96	697.639	-393.321	0.000116366	0.000287992	0.00753641	Trunc 1	A4G3	A3G3F	GalNAc
89	1090.96	697.639	-393.321	0.000369776	0.000915154	0.0239485	Trunc 1	A3G2	A4G4F	GalNAc
90	1090.96	697.642	-393.318	0.00185059	0.00458	0.119853	Trunc 1	A3G2	A4G3F	GalNAc-3G
91	1090.96	697.642	-393.318	0.000992364	0.00245599	0.0642704	Trunc 1	A4G3	A3G2F	GalNAc-3G
92	1090.96	699.548	-391.412	0.000813745	0.00201393	0.0527021	Trunc 2	A4G3	A2G0F	GalNAc-3SG
93	1090.96	699.558	-391.402	0.00239744	0.0059334	0.15527	Trunc 2	A3G2	A3G1F	GalNAc-3SG
94	1090.96	705.658	-385.302	0.00644702	0.0159556	0.417541	Trunc 1	A4G0	A4G2F	GalNAc-3SG
95	1090.96	707.563	-383.397	0.00406847	0.010069	0.263494	Trunc 2	A4G0	A3G0F	GalNAc-6S-3SG
96	1090.96	732.562	-358.398	0.000411132	0.00101751	0.026627	Trunc 2	A3G2	A3G3F	GalNAc-3G
97	1090.96	738.662	-352.298	0.00532596	0.0131812	0.344936	Trunc 1	A4G0	A4G4F	GalNAc-3G
98	1090.96	738.669	-352.291	0.000255415	0.000632123	0.0165419	Trunc 1	A4G3	A4G2F	GalNAc
99	1090.96	738.672	-352.288	0.00177304	0.00438808	0.114831	Trunc 1	A4G3	A4G1F	GalNAc-3G
100	1090.96	740.578	-350.382	0.00111627	0.00276264	0.072295	Trunc 2	A3G2	A4G0F	GalNAc-3SG
101	1090.96	740.578	-350.382	0.00192838	0.00477253	0.124892	Trunc 2	A4G0	A3G2F	GalNAc-3SG
102	1090.96	752.643	-338.317	0.000801442	0.00198348	0.0519053	Trunc 1	A4G3	A2G0F	GalNAc-6S-3SG
103	1090.96	752.653	-338.307	0.0023612	0.0058437	0.152923	Trunc 1	A3G2	A3G1F	GalNAc-6S-3SG
104	1090.96	773.589	-317.371	7.63977e-05	0.000189076	0.00494789	Trunc 2	A4G3	A3G2F	GalNAc
105	1090.96	773.589	-317.371	0.000142469	0.000352594	0.00922698	Trunc 2	A3G2	A4G3F	GalNAc
106	1090.96	773.592	-317.368	0.00136803	0.00338571	0.0886001	Trunc 2	A4G3	A3G1F	GalNAc-3G
107	1090.96	773.592	-317.368	0.000902408	0.00223336	0.0584444	Trunc 2	A3G2	A4G2F	GalNAc-3G
108	1090.96	781.608	-309.352	0.00344541	0.008527	0.223142	Trunc 2	A4G0	A4G1F	GalNAc-3SG
109	1090.96	785.658	-305.302	0.00137013	0.00339092	0.0887364	Trunc 1	A3G2	A3G3F	GalNAc-3SG
110	1090.96	793.673	-297.287	0.00189923	0.00470038	0.123003	Trunc 1	A4G0	A3G2F	GalNAc-6S-3SG
111	1090.96	793.673	-297.287	0.00109939	0.00272087	0.071202	Trunc 1	A3G2	A4G0F	GalNAc-6S-3SG
112	1090.96	814.609	-276.351	0.000410022	0.00101476	0.0265551	Trunc 2	A4G0	A4G4F	GalNAc
113	1090.96	814.612	-276.348	0.000636964	0.00157641	0.0412529	Trunc 2	A4G3	A4G0F	GalNAc-3G
114	1090.96	814.612	-276.348	0.00205201	0.00507849	0.132898	Trunc 2	A4G0	A4G3F	GalNAc-3G
115	1090.96	814.619	-276.341	0.000136499	0.000337819	0.00884032	Trunc 2	A4G3	A4G1F	GalNAc
116	1090.96	826.688	-264.272	0.00455906	0.0112831	0.295267	Trunc 1	A4G3	A3G1F	GalNAc-3SG
117	1090.96	826.688	-264.272	0.00300735	0.00744284	0.19477	Trunc 1	A3G2	A4G2F	GalNAc-3SG
118	1090.96	828.593	-262.367	0.00189782	0.00469689	0.122912	Trunc 2	A3G2	A3G0F	GalNAc-6S-3SG
119	1090.96	834.703	-256.257	0.00339332	0.00839809	0.219768	Trunc 1	A4G0	A4G1F	GalNAc-6S-3SG
120	1090.96	859.692	-231.268	0.000781823	0.00193492	0.0506347	Trunc 1	A4G3	A3G3F	GalNAc-3G
121	1090.96	859.692	-231.268	0.00248441	0.00614863	0.160902	Trunc 1	A3G2	A4G4F	GalNAc-3G
122	1090.96	861.608	-229.352	0.000899534	0.00222625	0.0582582	Trunc 2	A3G2	A3G2F	GalNAc-3SG
123	1090.96	867.708	-223.252	0.00212273	0.00525352	0.137479	Trunc 1	A4G3	A4G0F	GalNAc-3SG
124	1090.96	867.708	-223.252	0.00683848	0.0169245	0.442893	Trunc 1	A4G0	A4G3F	GalNAc-3SG
125	1090.96	869.623	-221.337	0.00261819	0.00647972	0.169567	Trunc 2	A4G0	A3G1F	GalNAc-6S-3SG
126	1090.96	900.719	-190.241	0.000270923	0.000670505	0.0175463	Trunc 1	A4G3	A4G3F	GalNAc
127	1090.96	900.722	-190.238	0.00171605	0.00424703	0.11114	Trunc 1	A4G3	A4G2F	GalNAc-3G
128	1090.96	902.628	-188.332	0.00366436	0.00906887	0.237322	Trunc 2	A4G3	A3G0F	GalNAc-3SG
129	1090.96	902.628	-188.332	0.00151926	0.00375999	0.0983945	Trunc 2	A4G0	A3G3F	GalNAc-3SG
130	1090.96	902.638	-188.322	0.00160718	0.0039776	0.104089	Trunc 2	A3G2	A4G1F	GalNAc-3SG
131	1090.96	910.643	-180.317	0.00121905	0.00301701	0.0789516	Trunc 2	A4G0	A4G0F	GalNAc-6S-3SG
132	1090.96	914.703	-176.257	0.000885935	0.00219259	0.0573775	Trunc 1	A3G2	A3G2F	GalNAc-6S-3SG
133	1090.96	935.639	-155.321	6.01891e-05	0.000148961	0.00389814	Trunc 2	A4G3	A3G3F	GalNAc
134	1090.96	935.639	-155.321	0.000191263	0.000473355	0.0123872	Trunc 2	A3G2	A4G4F	GalNAc
135	1090.96	935.642	-155.318	0.000957202	0.00236897	0.0619931	Trunc 2	A3G2	A4G3F	GalNAc-3G
136	1090.96	935.642	-155.318	0.000513292	0.00127034	0.0332433	Trunc 2	A4G3	A3G2F	GalNAc-3G
137	1090.96	943.658	-147.302	0.00333467	0.00825292	0.215969	Trunc 2	A4G0	A4G2F	GalNAc-3SG
138	1090.96	955.723	-135.237	0.00360896	0.00893177	0.233734	Trunc 1	A4G3	A3G0F	GalNAc-6S-3SG
139	1090.96	955.723	-135.237	0.00149629	0.00370314	0.0969069	Trunc 1	A4G0	A3G3F	GalNAc-6S-3SG
140	1090.96	955.733	-135.227	0.00158289	0.00391746	0.102515	Trunc 1	A3G2	A4G1F	GalNAc-6S-3SG
141	1090.96	976.662	-114.298	0.00275481	0.00681784	0.178415	Trunc 2	A4G0	A4G4F	GalNAc-3G
142	1090.96	976.669	-114.291	0.000132111	0.00032696	0.00855616	Trunc 2	A4G3	A4G2F	GalNAc
143	1090.96	976.672	-114.288	0.00091709	0.00226969	0.0593953	Trunc 2	A4G3	A4G1F	GalNAc-3G
144	1090.96	988.738	-102.222	0.00171058	0.0042335	0.110786	Trunc 1	A4G3	A3G2F	GalNAc-3SG
145	1090.96	988.738	-102.222	0.00318995	0.00789477	0.206597	Trunc 1	A3G2	A4G3F	GalNAc-3SG
146	1090.96	990.643	-100.317	0.000414539	0.00102594	0.0268476	Trunc 2	A4G3	A2G0F	GalNAc-6S-3SG
147	1090.96	990.653	-100.307	0.00122131	0.0030226	0.0790979	Trunc 2	A3G2	A3G1F	GalNAc-6S-3SG
148	1090.96	996.753	-94.207	0.00328425	0.00812815	0.212704	Trunc 1	A4G0	A4G2F	GalNAc-6S-3SG
149	1090.96	1023.66	-67.302	0.000708688	0.00175392	0.0458981	Trunc 2	A3G2	A3G3F	GalNAc-3SG
150	1090.96	1029.76	-61.202	0.00918061	0.022721	0.594582	Trunc 1	A4G0	A4G4F	GalNAc-3SG
151	1090.96	1029.77	-61.192	0.00305627	0.00756393	0.197939	Trunc 1	A4G3	A4G1F	GalNAc-3SG
152	1090.96	1031.67	-59.287	0.000568651	0.00140735	0.0368286	Trunc 2	A3G2	A4G0F	GalNAc-6S-3SG
153	1090.96	1031.67	-59.287	0.00098236	0.00243123	0.0636225	Trunc 2	A4G0	A3G2F	GalNAc-6S-3SG
154	1090.96	1062.77	-28.191	0.000363713	0.000900149	0.0235558	Trunc 1	A4G3	A4G4F	GalNAc
155	1090.96	1062.77	-28.188	0.00182025	0.00450491	0.117888	Trunc 1	A4G3	A4G3F	GalNAc-3G
156	1090.96	1064.69	-26.272	0.00155552	0.00384975	0.100743	Trunc 2	A3G2	A4G2F	GalNAc-3SG
157	1090.96	1064.69	-26.272	0.00235813	0.00583611	0.152724	Trunc 2	A4G3	A3G1F	GalNAc-3SG
158	1090.96	1072.7	-18.257	0.00175517	0.00434384	0.113673	Trunc 2	A4G0	A4G1F	GalNAc-6S-3SG
159	1090.96	1076.75	-14.207	0.000697974	0.00172741	0.0452042	Trunc 1	A3G2	A3G3F	GalNAc-6S-3SG
160	1090.96	1097.69	6.732	0.000404391	0.00100082	0.0261904	Trunc 2	A4G3	A3G3F	GalNAc-3G
161	1090.96	1097.69	6.732	0.00128504	0.00318032	0.0832254	Trunc 2	A3G2	A4G4F	GalNAc-3G
162	1090.96	1105.71	14.748	0.00353714	0.00875403	0.229083	Trunc 2	A4G0	A4G3F	GalNAc-3SG
163	1090.96	1105.71	14.748	0.00109796	0.00271734	0.0711096	Trunc 2	A4G3	A4G0F	GalNAc-3SG
164	1090.96	1117.78	26.823	0.00232248	0.00574788	0.150415	Trunc 1	A4G3	A3G1F	GalNAc-6S-3SG
165	1090.96	1117.78	26.823	0.00153201	0.00379154	0.0992203	Trunc 1	A3G2	A4G2F	GalNAc-6S-3SG
166	1090.96	1138.72	47.759	0.000140133	0.000346813	0.00907569	Trunc 2	A4G3	A4G3F	GalNAc
167	1090.96	1138.72	47.762	0.000887612	0.00219674	0.0574861	Trunc 2	A4G3	A4G2F	GalNAc-3G
168	1090.96	1150.79	59.828	0.00428249	0.0105987	0.277355	Trunc 1	A3G2	A4G4F	GalNAc-3SG
169	1090.96	1150.79	59.828	0.00134767	0.00333532	0.0872814	Trunc 1	A4G3	A3G3F	GalNAc-3SG
170	1090.96	1152.7	61.743	0.000458242	0.0011341	0.029678	Trunc 2	A3G2	A3G2F	GalNAc-6S-3SG
171	1090.96	1158.8	67.843	0.00108137	0.00267626	0.0700345	Trunc 1	A4G3	A4G0F	GalNAc-6S-3SG
172	1090.96	1158.8	67.843	0.00348367	0.00862169	0.225619	Trunc 1	A4G0	A4G3F	GalNAc-6S-3SG
173	1090.96	1191.82	100.858	0.00295804	0.00732081	0.191577	Trunc 1	A4G3	A4G2F	GalNAc-3SG
174	1090.96	1193.72	102.763	0.0018667	0.00461988	0.120897	Trunc 2	A4G3	A3G0F	GalNAc-6S-3SG
175	1090.96	1193.72	102.763	0.000773942	0.00191542	0.0501243	Trunc 2	A4G0	A3G3F	GalNAc-6S-3SG
176	1090.96	1193.73	102.773	0.000818734	0.00202627	0.0530252	Trunc 2	A3G2	A4G1F	GalNAc-6S-3SG
177	1090.96	1224.82	133.862	0.00244367	0.00604781	0.158264	Trunc 1	A4G3	A4G4F	GalNAc-3G
178	1090.96	1226.74	135.778	0.00164997	0.0040835	0.10686	Trunc 2	A3G2	A4G3F	GalNAc-3SG
179	1090.96	1226.74	135.778	0.000884785	0.00218974	0.057303	Trunc 2	A4G3	A3G2F	GalNAc-3SG
180	1090.96	1234.75	143.793	0.00169875	0.00420422	0.110019	Trunc 2	A4G0	A4G2F	GalNAc-6S-3SG
181	1090.96	1267.76	176.798	0.00474859	0.0117522	0.307542	Trunc 2	A4G0	A4G4F	GalNAc-3SG
182	1090.96	1267.77	176.808	0.00158083	0.00391238	0.102382	Trunc 2	A4G3	A4G1F	GalNAc-3SG
183	1090.96	1279.83	188.873	0.00162503	0.00402176	0.105245	Trunc 1	A3G2	A4G3F	GalNAc-6S-3SG
184	1090.96	1279.83	188.873	0.000871408	0.00215664	0.0564367	Trunc 1	A4G3	A3G2F	GalNAc-6S-3SG
185	1090.96	1300.77	209.809	0.000188127	0.000465594	0.0121841	Trunc 2	A4G3	A4G4F	GalNAc
186	1090.96	1300.77	209.812	0.000941507	0.00233012	0.0609766	Trunc 2	A4G3	A4G3F	GalNAc-3G
187	1090.96	1314.75	223.793	0.000361021	0.000893487	0.0233815	Trunc 2	A3G2	A3G3F	GalNAc-6S-3SG
188	1090.96	1320.85	229.893	0.0046768	0.0115746	0.302893	Trunc 1	A4G0	A4G4F	GalNAc-6S-3SG
189	1090.96	1320.86	229.903	0.00155693	0.00385323	0.100835	Trunc 1	A4G3	A4G1F	GalNAc-6S-3SG
190	1090.96	1353.87	262.908	0.00313765	0.00776532	0.203209	Trunc 1	A4G3	A4G3F	GalNAc-3SG
191	1090.96	1355.78	264.823	0.00120128	0.00297304	0.077801	Trunc 2	A4G3	A3G1F	GalNAc-6S-3SG
192	1090.96	1355.78	264.823	0.000792417	0.00196114	0.0513208	Trunc 2	A3G2	A4G2F	GalNAc-6S-3SG
193	1090.96	1388.79	297.828	0.000697068	0.00172517	0.0451456	Trunc 2	A4G3	A3G3F	GalNAc-3SG
194	1090.96	1388.79	297.828	0.00221508	0.00548207	0.143459	Trunc 2	A3G2	A4G4F	GalNAc-3SG
195	1090.96	1396.8	305.843	0.000559327	0.00138427	0.0362248	Trunc 2	A4G3	A4G0F	GalNAc-6S-3SG
196	1090.96	1396.8	305.843	0.0018019	0.00445949	0.1167	Trunc 2	A4G0	A4G3F	GalNAc-6S-3SG
197	1090.96	1429.82	338.858	0.00153002	0.00378662	0.0990915	Trunc 2	A4G3	A4G2F	GalNAc-3SG
198	1090.96	1441.88	350.923	0.00068653	0.00169908	0.044463	Trunc 1	A4G3	A3G3F	GalNAc-6S-3SG
199	1090.96	1441.88	350.923	0.00218159	0.00539919	0.141291	Trunc 1	A3G2	A4G4F	GalNAc-6S-3SG
200	1090.96	1462.82	371.862	0.00126397	0.00312818	0.0818607	Trunc 2	A4G3	A4G4F	GalNAc-3G
201	1090.96	1482.91	391.953	0.00150689	0.00372938	0.0975934	Trunc 1	A4G3	A4G2F	GalNAc-6S-3SG
202	1090.96	1515.92	424.958	0.00421227	0.0104249	0.272807	Trunc 1	A4G3	A4G4F	GalNAc-3SG
203	1090.96	1517.83	426.873	0.000840532	0.00208022	0.054437	Trunc 2	A3G2	A4G3F	GalNAc-6S-3SG
204	1090.96	1517.83	426.873	0.000450729	0.0011155	0.0291914	Trunc 2	A4G3	A3G2F	GalNAc-6S-3SG
205	1090.96	1558.85	467.893	0.00241904	0.00598684	0.156669	Trunc 2	A4G0	A4G4F	GalNAc-6S-3SG
206	1090.96	1558.86	467.903	0.000805309	0.00199305	0.0521558	Trunc 2	A4G3	A4G1F	GalNAc-6S-3SG
207	1090.96	1591.87	500.908	0.00162292	0.00401654	0.105108	Trunc 2	A4G3	A4G3F	GalNAc-3SG
208	1090.96	1644.96	554.003	0.00159838	0.00395582	0.103519	Trunc 1	A4G3	A4G3F	GalNAc-6S-3SG
209	1090.96	1679.88	588.923	0.000355102	0.000878836	0.0229981	Trunc 2	A4G3	A3G3F	GalNAc-6S-3SG
210	1090.96	1679.88	588.923	0.00112841	0.00279269	0.0730813	Trunc 2	A3G2	A4G4F	GalNAc-6S-3SG
211	1090.96	1720.91	629.953	0.000779424	0.00192899	0.0504794	Trunc 2	A4G3	A4G2F	GalNAc-6S-3SG
212	1090.96	1753.92	662.958	0.00217876	0.00539219	0.141107	Trunc 2	A4G3	A4G4F	GalNAc-3SG
213	1090.96	1807.01	716.053	0.00214582	0.00531067	0.138974	Trunc 1	A4G3	A4G4F	GalNAc-6S-3SG
214	1090.96	1882.96	792.003	0.000826751	0.00204611	0.0535444	Trunc 2	A4G3	A4G3F	GalNAc-6S-3SG
215	1090.96	2045.01	954.053	0.00110991	0.0027469	0.0718831	Trunc 2	A4G3	A4G4F	GalNAc-6S-3SG

### Sheet: 72980.0
	Measured Delta Mass	Match Mass	Error	Probability	Sum Norm Prob	Max Norm Prob	Site1	Site2	Site3	Site4
0	1150.96	166.399	-984.561	0.000206627	0.00051997	0.0133822	Trunc 2	A4G0	A4G0F	GalNAc
1	1150.96	170.452	-980.508	0.000912686	0.00229675	0.05911	Trunc 1	A4G3	A2G0F	GalNAc-3G
2	1150.96	170.459	-980.501	0.000150164	0.000377884	0.00972538	Trunc 1	A3G2	A3G2F	GalNAc
3	1150.96	170.462	-980.498	0.00268894	0.00676664	0.174149	Trunc 1	A3G2	A3G1F	GalNAc-3G
4	1150.96	178.468	-972.492	0.0154405	0.0388554	1	Trunc 1	A4G0	A3G0F	GalNAc-3SG
5	1150.96	211.479	-939.481	0.000611712	0.00153935	0.0396175	Trunc 1	A4G3	A3G0F	GalNAc
6	1150.96	211.479	-939.481	0.000253618	0.000638222	0.0164256	Trunc 1	A4G0	A3G3F	GalNAc
7	1150.96	211.482	-939.478	0.00216285	0.00544274	0.140077	Trunc 1	A4G0	A3G2F	GalNAc-3G
8	1150.96	211.482	-939.478	0.00125199	0.0031506	0.0810852	Trunc 1	A3G2	A4G0F	GalNAc-3G
9	1150.96	211.489	-939.471	0.000268296	0.000675159	0.0173762	Trunc 1	A3G2	A4G1F	GalNAc
10	1150.96	213.388	-937.572	0.00177355	0.00446309	0.114864	Trunc 2	A4G0	A2G0F	GalNAc-3SG
11	1150.96	246.399	-904.561	7.02637e-05	0.000176816	0.00455062	Trunc 2	A4G3	A2G0F	GalNAc
12	1150.96	246.402	-904.558	0.00216125	0.00543871	0.139973	Trunc 2	A3G2	A3G0F	GalNAc-3G
13	1150.96	246.409	-904.551	0.00020701	0.000520933	0.013407	Trunc 2	A3G2	A3G1F	GalNAc
14	1150.96	252.509	-898.451	0.000556675	0.00140085	0.036053	Trunc 1	A4G0	A4G2F	GalNAc
15	1150.96	252.512	-898.448	0.00386433	0.00972446	0.250273	Trunc 1	A4G0	A4G1F	GalNAc-3G
16	1150.96	266.483	-884.477	0.00174674	0.00439561	0.113127	Trunc 1	A4G0	A2G0F	GalNAc-6S-3SG
17	1150.96	287.429	-863.531	9.63853e-05	0.000242551	0.00624239	Trunc 2	A3G2	A4G0F	GalNAc
18	1150.96	287.429	-863.531	0.000166508	0.000419013	0.0107839	Trunc 2	A4G0	A3G2F	GalNAc
19	1150.96	287.432	-863.528	0.00298161	0.00750312	0.193103	Trunc 2	A4G0	A3G1F	GalNAc-3G
20	1150.96	299.498	-851.462	0.00720252	0.0181249	0.466471	Trunc 1	A3G2	A3G0F	GalNAc-3SG
21	1150.96	328.452	-822.508	0.00138826	0.00349351	0.0899105	Trunc 2	A4G0	A4G0F	GalNAc-3G
22	1150.96	328.459	-822.501	0.000297498	0.000748643	0.0192674	Trunc 2	A4G0	A4G1F	GalNAc
23	1150.96	332.509	-818.451	0.000118305	0.000297712	0.00766204	Trunc 1	A3G2	A3G3F	GalNAc
24	1150.96	332.512	-818.448	0.00100891	0.00253888	0.0653417	Trunc 1	A3G2	A3G2F	GalNAc-3G
25	1150.96	334.418	-816.542	0.00082731	0.0020819	0.0535806	Trunc 2	A3G2	A2G0F	GalNAc-3SG
26	1150.96	340.528	-810.432	0.00993643	0.0250047	0.643532	Trunc 1	A4G0	A3G1F	GalNAc-3SG
27	1150.96	373.532	-777.428	0.0041099	0.0103424	0.266177	Trunc 1	A4G3	A3G0F	GalNAc-3G
28	1150.96	373.532	-777.428	0.00170398	0.00428801	0.110358	Trunc 1	A4G0	A3G3F	GalNAc-3G
29	1150.96	373.539	-777.421	0.000393657	0.000990624	0.0254951	Trunc 1	A4G3	A3G1F	GalNAc
30	1150.96	373.539	-777.421	0.000259673	0.000653458	0.0168177	Trunc 1	A3G2	A4G2F	GalNAc
31	1150.96	373.542	-777.418	0.0018026	0.00453618	0.116745	Trunc 1	A3G2	A4G1F	GalNAc-3G
32	1150.96	381.548	-769.412	0.00462648	0.0116424	0.299634	Trunc 1	A4G0	A4G0F	GalNAc-3SG
33	1150.96	387.513	-763.447	0.000814802	0.00205042	0.0527706	Trunc 1	A3G2	A2G0F	GalNAc-6S-3SG
34	1150.96	408.452	-742.508	0.000472079	0.00118797	0.0305742	Trunc 2	A4G3	A2G0F	GalNAc-3G
35	1150.96	408.459	-742.501	7.76712e-05	0.000195457	0.00503037	Trunc 2	A3G2	A3G2F	GalNAc
36	1150.96	408.462	-742.498	0.00139083	0.00349998	0.0900771	Trunc 2	A3G2	A3G1F	GalNAc-3G
37	1150.96	414.559	-736.401	0.000590476	0.00148591	0.0382421	Trunc 1	A4G0	A4G3F	GalNAc
38	1150.96	414.559	-736.401	0.00018329	0.000461242	0.0118707	Trunc 1	A4G3	A4G0F	GalNAc
39	1150.96	414.562	-736.398	0.00374012	0.00941189	0.242229	Trunc 1	A4G0	A4G2F	GalNAc-3G
40	1150.96	416.468	-734.492	0.00798644	0.0200976	0.517241	Trunc 2	A4G0	A3G0F	GalNAc-3SG
41	1150.96	449.479	-701.481	0.000316403	0.000796218	0.0204918	Trunc 2	A4G3	A3G0F	GalNAc
42	1150.96	449.479	-701.481	0.000131182	0.000330115	0.00849598	Trunc 2	A4G0	A3G3F	GalNAc
43	1150.96	449.482	-701.478	0.000647582	0.00162962	0.0419406	Trunc 2	A3G2	A4G0F	GalNAc-3G
44	1150.96	449.482	-701.478	0.00111872	0.00281521	0.0724535	Trunc 2	A4G0	A3G2F	GalNAc-3G
45	1150.96	449.489	-701.471	0.000138774	0.00034922	0.00898768	Trunc 2	A3G2	A4G1F	GalNAc
46	1150.96	461.548	-689.412	0.00157324	0.00395901	0.101891	Trunc 1	A4G3	A2G0F	GalNAc-3SG
47	1150.96	461.558	-689.402	0.00463505	0.011664	0.300189	Trunc 1	A3G2	A3G1F	GalNAc-3SG
48	1150.96	469.563	-681.397	0.0078657	0.0197938	0.509422	Trunc 1	A4G0	A3G0F	GalNAc-6S-3SG
49	1150.96	490.509	-660.451	0.000287935	0.00072458	0.0186481	Trunc 2	A4G0	A4G2F	GalNAc
50	1150.96	490.512	-660.448	0.00199879	0.00502989	0.129452	Trunc 2	A4G0	A4G1F	GalNAc-3G
51	1150.96	494.562	-656.398	0.000794856	0.00200023	0.0514788	Trunc 1	A3G2	A3G3F	GalNAc-3G
52	1150.96	502.578	-648.382	0.00372821	0.00938191	0.241457	Trunc 1	A4G0	A3G2F	GalNAc-3SG
53	1150.96	502.578	-648.382	0.00215812	0.00543083	0.13977	Trunc 1	A3G2	A4G0F	GalNAc-3SG
54	1150.96	504.483	-646.477	0.000903485	0.00227359	0.0585142	Trunc 2	A4G0	A2G0F	GalNAc-6S-3SG
55	1150.96	535.589	-615.371	0.00027544	0.000693135	0.0178388	Trunc 1	A3G2	A4G3F	GalNAc
56	1150.96	535.589	-615.371	0.000147702	0.000371688	0.00956592	Trunc 1	A4G3	A3G2F	GalNAc
57	1150.96	535.592	-615.368	0.00264485	0.00665569	0.171294	Trunc 1	A4G3	A3G1F	GalNAc-3G
58	1150.96	535.592	-615.368	0.00174466	0.00439037	0.112993	Trunc 1	A3G2	A4G2F	GalNAc-3G
59	1150.96	537.498	-613.462	0.00372544	0.00937496	0.241278	Trunc 2	A3G2	A3G0F	GalNAc-3SG
60	1150.96	543.608	-607.352	0.00666113	0.0167625	0.431407	Trunc 1	A4G0	A4G1F	GalNAc-3SG
61	1150.96	570.509	-580.451	6.11925e-05	0.000153989	0.00396312	Trunc 2	A3G2	A3G3F	GalNAc
62	1150.96	570.512	-580.448	0.000521848	0.00131321	0.0337975	Trunc 2	A3G2	A3G2F	GalNAc-3G
63	1150.96	576.609	-574.351	0.00079271	0.00199483	0.0513398	Trunc 1	A4G0	A4G4F	GalNAc
64	1150.96	576.612	-574.348	0.00123146	0.00309894	0.0797556	Trunc 1	A4G3	A4G0F	GalNAc-3G
65	1150.96	576.612	-574.348	0.00396722	0.00998338	0.256936	Trunc 1	A4G0	A4G3F	GalNAc-3G
66	1150.96	576.619	-574.341	0.000263897	0.000664089	0.0170913	Trunc 1	A4G3	A4G1F	GalNAc
67	1150.96	578.528	-572.432	0.00513953	0.0129335	0.332861	Trunc 2	A4G0	A3G1F	GalNAc-3SG
68	1150.96	590.593	-560.367	0.00366912	0.00923322	0.23763	Trunc 1	A3G2	A3G0F	GalNAc-6S-3SG
69	1150.96	611.532	-539.428	0.00212581	0.00534953	0.137678	Trunc 2	A4G3	A3G0F	GalNAc-3G
70	1150.96	611.532	-539.428	0.000881368	0.00221793	0.0570817	Trunc 2	A4G0	A3G3F	GalNAc-3G
71	1150.96	611.539	-539.421	0.000203615	0.000512392	0.0131871	Trunc 2	A4G3	A3G1F	GalNAc
72	1150.96	611.539	-539.421	0.000134313	0.000337995	0.00869879	Trunc 2	A3G2	A4G2F	GalNAc
73	1150.96	611.542	-539.418	0.000932378	0.0023463	0.0603854	Trunc 2	A3G2	A4G1F	GalNAc-3G
74	1150.96	619.548	-531.412	0.00239301	0.00602193	0.154983	Trunc 2	A4G0	A4G0F	GalNAc-3SG
75	1150.96	623.608	-527.352	0.0017391	0.00437639	0.112633	Trunc 1	A3G2	A3G2F	GalNAc-3SG
76	1150.96	625.513	-525.447	0.000421449	0.00106056	0.0272951	Trunc 2	A3G2	A2G0F	GalNAc-6S-3SG
77	1150.96	631.623	-519.337	0.00506183	0.0127379	0.327829	Trunc 1	A4G0	A3G1F	GalNAc-6S-3SG
78	1150.96	652.559	-498.401	9.4805e-05	0.000238574	0.00614003	Trunc 2	A4G3	A4G0F	GalNAc
79	1150.96	652.559	-498.401	0.000305419	0.000768576	0.0197804	Trunc 2	A4G0	A4G3F	GalNAc
80	1150.96	652.562	-498.398	0.00193454	0.00486822	0.125291	Trunc 2	A4G0	A4G2F	GalNAc-3G
81	1150.96	664.628	-486.332	0.00708443	0.0178277	0.458822	Trunc 1	A4G3	A3G0F	GalNAc-3SG
82	1150.96	664.628	-486.332	0.00293723	0.00739144	0.190229	Trunc 1	A4G0	A3G3F	GalNAc-3SG
83	1150.96	664.638	-486.322	0.00310722	0.00781922	0.201239	Trunc 1	A3G2	A4G1F	GalNAc-3SG
84	1150.96	672.643	-478.317	0.00235683	0.00593088	0.15264	Trunc 1	A4G0	A4G0F	GalNAc-6S-3SG
85	1150.96	697.639	-453.321	0.000116366	0.00029283	0.00753641	Trunc 1	A4G3	A3G3F	GalNAc
86	1150.96	697.639	-453.321	0.000369776	0.000930529	0.0239485	Trunc 1	A3G2	A4G4F	GalNAc
87	1150.96	697.642	-453.318	0.00185059	0.00465695	0.119853	Trunc 1	A3G2	A4G3F	GalNAc-3G
88	1150.96	697.642	-453.318	0.000992364	0.00249725	0.0642704	Trunc 1	A4G3	A3G2F	GalNAc-3G
89	1150.96	699.548	-451.412	0.000813745	0.00204776	0.0527021	Trunc 2	A4G3	A2G0F	GalNAc-3SG
90	1150.96	699.558	-451.402	0.00239744	0.00603309	0.15527	Trunc 2	A3G2	A3G1F	GalNAc-3SG
91	1150.96	705.658	-445.302	0.00644702	0.0162237	0.417541	Trunc 1	A4G0	A4G2F	GalNAc-3SG
92	1150.96	707.563	-443.397	0.00406847	0.0102382	0.263494	Trunc 2	A4G0	A3G0F	GalNAc-6S-3SG
93	1150.96	732.562	-418.398	0.000411132	0.0010346	0.026627	Trunc 2	A3G2	A3G3F	GalNAc-3G
94	1150.96	738.662	-412.298	0.00532596	0.0134026	0.344936	Trunc 1	A4G0	A4G4F	GalNAc-3G
95	1150.96	738.669	-412.291	0.000255415	0.000642743	0.0165419	Trunc 1	A4G3	A4G2F	GalNAc
96	1150.96	738.672	-412.288	0.00177304	0.0044618	0.114831	Trunc 1	A4G3	A4G1F	GalNAc-3G
97	1150.96	740.578	-410.382	0.00111627	0.00280905	0.072295	Trunc 2	A3G2	A4G0F	GalNAc-3SG
98	1150.96	740.578	-410.382	0.00192838	0.00485271	0.124892	Trunc 2	A4G0	A3G2F	GalNAc-3SG
99	1150.96	752.643	-398.317	0.000801442	0.0020168	0.0519053	Trunc 1	A4G3	A2G0F	GalNAc-6S-3SG
100	1150.96	752.653	-398.307	0.0023612	0.00594188	0.152923	Trunc 1	A3G2	A3G1F	GalNAc-6S-3SG
101	1150.96	773.589	-377.371	7.63977e-05	0.000192252	0.00494789	Trunc 2	A4G3	A3G2F	GalNAc
102	1150.96	773.589	-377.371	0.000142469	0.000358518	0.00922698	Trunc 2	A3G2	A4G3F	GalNAc
103	1150.96	773.592	-377.368	0.00136803	0.0034426	0.0886001	Trunc 2	A4G3	A3G1F	GalNAc-3G
104	1150.96	773.592	-377.368	0.000902408	0.00227088	0.0584444	Trunc 2	A3G2	A4G2F	GalNAc-3G
105	1150.96	781.608	-369.352	0.00344541	0.00867027	0.223142	Trunc 2	A4G0	A4G1F	GalNAc-3SG
106	1150.96	785.658	-365.302	0.00137013	0.00344789	0.0887364	Trunc 1	A3G2	A3G3F	GalNAc-3SG
107	1150.96	793.673	-357.287	0.00189923	0.00477935	0.123003	Trunc 1	A4G0	A3G2F	GalNAc-6S-3SG
108	1150.96	793.673	-357.287	0.00109939	0.00276658	0.071202	Trunc 1	A3G2	A4G0F	GalNAc-6S-3SG
109	1150.96	814.609	-336.351	0.000410022	0.00103181	0.0265551	Trunc 2	A4G0	A4G4F	GalNAc
110	1150.96	814.612	-336.348	0.000636964	0.0016029	0.0412529	Trunc 2	A4G3	A4G0F	GalNAc-3G
111	1150.96	814.612	-336.348	0.00205201	0.00516381	0.132898	Trunc 2	A4G0	A4G3F	GalNAc-3G
112	1150.96	814.619	-336.341	0.000136499	0.000343494	0.00884032	Trunc 2	A4G3	A4G1F	GalNAc
113	1150.96	826.688	-324.272	0.00455906	0.0114727	0.295267	Trunc 1	A4G3	A3G1F	GalNAc-3SG
114	1150.96	826.688	-324.272	0.00300735	0.00756789	0.19477	Trunc 1	A3G2	A4G2F	GalNAc-3SG
115	1150.96	828.593	-322.367	0.00189782	0.00477581	0.122912	Trunc 2	A3G2	A3G0F	GalNAc-6S-3SG
116	1150.96	834.703	-316.257	0.00339332	0.00853919	0.219768	Trunc 1	A4G0	A4G1F	GalNAc-6S-3SG
117	1150.96	859.692	-291.268	0.000781823	0.00196743	0.0506347	Trunc 1	A4G3	A3G3F	GalNAc-3G
118	1150.96	859.692	-291.268	0.00248441	0.00625193	0.160902	Trunc 1	A3G2	A4G4F	GalNAc-3G
119	1150.96	861.608	-289.352	0.000899534	0.00226365	0.0582582	Trunc 2	A3G2	A3G2F	GalNAc-3SG
120	1150.96	867.708	-283.252	0.00212273	0.00534179	0.137479	Trunc 1	A4G3	A4G0F	GalNAc-3SG
121	1150.96	867.708	-283.252	0.00683848	0.0172088	0.442893	Trunc 1	A4G0	A4G3F	GalNAc-3SG
122	1150.96	869.623	-281.337	0.00261819	0.00658859	0.169567	Trunc 2	A4G0	A3G1F	GalNAc-6S-3SG
123	1150.96	900.719	-250.241	0.000270923	0.00068177	0.0175463	Trunc 1	A4G3	A4G3F	GalNAc
124	1150.96	900.722	-250.238	0.00171605	0.00431838	0.11114	Trunc 1	A4G3	A4G2F	GalNAc-3G
125	1150.96	902.628	-248.332	0.00366436	0.00922124	0.237322	Trunc 2	A4G3	A3G0F	GalNAc-3SG
126	1150.96	902.628	-248.332	0.00151926	0.00382316	0.0983945	Trunc 2	A4G0	A3G3F	GalNAc-3SG
127	1150.96	902.638	-248.322	0.00160718	0.00404442	0.104089	Trunc 2	A3G2	A4G1F	GalNAc-3SG
128	1150.96	910.643	-240.317	0.00121905	0.0030677	0.0789516	Trunc 2	A4G0	A4G0F	GalNAc-6S-3SG
129	1150.96	914.703	-236.257	0.000885935	0.00222943	0.0573775	Trunc 1	A3G2	A3G2F	GalNAc-6S-3SG
130	1150.96	935.639	-215.321	6.01891e-05	0.000151464	0.00389814	Trunc 2	A4G3	A3G3F	GalNAc
131	1150.96	935.639	-215.321	0.000191263	0.000481308	0.0123872	Trunc 2	A3G2	A4G4F	GalNAc
132	1150.96	935.642	-215.318	0.000957202	0.00240877	0.0619931	Trunc 2	A3G2	A4G3F	GalNAc-3G
133	1150.96	935.642	-215.318	0.000513292	0.00129168	0.0332433	Trunc 2	A4G3	A3G2F	GalNAc-3G
134	1150.96	943.658	-207.302	0.00333467	0.00839158	0.215969	Trunc 2	A4G0	A4G2F	GalNAc-3SG
135	1150.96	955.723	-195.237	0.00360896	0.00908183	0.233734	Trunc 1	A4G3	A3G0F	GalNAc-6S-3SG
136	1150.96	955.723	-195.237	0.00149629	0.00376536	0.0969069	Trunc 1	A4G0	A3G3F	GalNAc-6S-3SG
137	1150.96	955.733	-195.227	0.00158289	0.00398328	0.102515	Trunc 1	A3G2	A4G1F	GalNAc-6S-3SG
138	1150.96	976.662	-174.298	0.00275481	0.00693239	0.178415	Trunc 2	A4G0	A4G4F	GalNAc-3G
139	1150.96	976.669	-174.291	0.000132111	0.000332453	0.00855616	Trunc 2	A4G3	A4G2F	GalNAc
140	1150.96	976.672	-174.288	0.00091709	0.00230783	0.0593953	Trunc 2	A4G3	A4G1F	GalNAc-3G
141	1150.96	988.738	-162.222	0.00171058	0.00430463	0.110786	Trunc 1	A4G3	A3G2F	GalNAc-3SG
142	1150.96	988.738	-162.222	0.00318995	0.00802741	0.206597	Trunc 1	A3G2	A4G3F	GalNAc-3SG
143	1150.96	990.643	-160.317	0.000414539	0.00104317	0.0268476	Trunc 2	A4G3	A2G0F	GalNAc-6S-3SG
144	1150.96	990.653	-160.307	0.00122131	0.00307338	0.0790979	Trunc 2	A3G2	A3G1F	GalNAc-6S-3SG
145	1150.96	996.753	-154.207	0.00328425	0.00826471	0.212704	Trunc 1	A4G0	A4G2F	GalNAc-6S-3SG
146	1150.96	1023.66	-127.302	0.000708688	0.00178339	0.0458981	Trunc 2	A3G2	A3G3F	GalNAc-3SG
147	1150.96	1029.76	-121.202	0.00918061	0.0231027	0.594582	Trunc 1	A4G0	A4G4F	GalNAc-3SG
148	1150.96	1029.77	-121.192	0.00305627	0.00769101	0.197939	Trunc 1	A4G3	A4G1F	GalNAc-3SG
149	1150.96	1031.67	-119.287	0.000568651	0.00143099	0.0368286	Trunc 2	A3G2	A4G0F	GalNAc-6S-3SG
150	1150.96	1031.67	-119.287	0.00098236	0.00247208	0.0636225	Trunc 2	A4G0	A3G2F	GalNAc-6S-3SG
151	1150.96	1062.77	-88.191	0.000363713	0.000915272	0.0235558	Trunc 1	A4G3	A4G4F	GalNAc
152	1150.96	1062.77	-88.188	0.00182025	0.00458059	0.117888	Trunc 1	A4G3	A4G3F	GalNAc-3G
153	1150.96	1064.69	-86.272	0.00155552	0.00391443	0.100743	Trunc 2	A3G2	A4G2F	GalNAc-3SG
154	1150.96	1064.69	-86.272	0.00235813	0.00593416	0.152724	Trunc 2	A4G3	A3G1F	GalNAc-3SG
155	1150.96	1072.7	-78.257	0.00175517	0.00441682	0.113673	Trunc 2	A4G0	A4G1F	GalNAc-6S-3SG
156	1150.96	1076.75	-74.207	0.000697974	0.00175643	0.0452042	Trunc 1	A3G2	A3G3F	GalNAc-6S-3SG
157	1150.96	1097.69	-53.268	0.000404391	0.00101764	0.0261904	Trunc 2	A4G3	A3G3F	GalNAc-3G
158	1150.96	1097.69	-53.268	0.00128504	0.00323376	0.0832254	Trunc 2	A3G2	A4G4F	GalNAc-3G
159	1150.96	1105.71	-45.252	0.00353714	0.00890111	0.229083	Trunc 2	A4G0	A4G3F	GalNAc-3SG
160	1150.96	1105.71	-45.252	0.00109796	0.00276299	0.0711096	Trunc 2	A4G3	A4G0F	GalNAc-3SG
161	1150.96	1117.78	-33.177	0.00232248	0.00584445	0.150415	Trunc 1	A4G3	A3G1F	GalNAc-6S-3SG
162	1150.96	1117.78	-33.177	0.00153201	0.00385525	0.0992203	Trunc 1	A3G2	A4G2F	GalNAc-6S-3SG
163	1150.96	1138.72	-12.241	0.000140133	0.00035264	0.00907569	Trunc 2	A4G3	A4G3F	GalNAc
164	1150.96	1138.72	-12.238	0.000887612	0.00223365	0.0574861	Trunc 2	A4G3	A4G2F	GalNAc-3G
165	1150.96	1150.79	-0.172	0.00428249	0.0107767	0.277355	Trunc 1	A3G2	A4G4F	GalNAc-3SG
166	1150.96	1150.79	-0.172	0.00134767	0.00339136	0.0872814	Trunc 1	A4G3	A3G3F	GalNAc-3SG
167	1150.96	1152.7	1.743	0.000458242	0.00115315	0.029678	Trunc 2	A3G2	A3G2F	GalNAc-6S-3SG
168	1150.96	1158.8	7.843	0.00108137	0.00272122	0.0700345	Trunc 1	A4G3	A4G0F	GalNAc-6S-3SG
169	1150.96	1158.8	7.843	0.00348367	0.00876654	0.225619	Trunc 1	A4G0	A4G3F	GalNAc-6S-3SG
170	1150.96	1191.82	40.858	0.00295804	0.0074438	0.191577	Trunc 1	A4G3	A4G2F	GalNAc-3SG
171	1150.96	1193.72	42.763	0.0018667	0.0046975	0.120897	Trunc 2	A4G3	A3G0F	GalNAc-6S-3SG
172	1150.96	1193.72	42.763	0.000773942	0.0019476	0.0501243	Trunc 2	A4G0	A3G3F	GalNAc-6S-3SG
173	1150.96	1193.73	42.773	0.000818734	0.00206032	0.0530252	Trunc 2	A3G2	A4G1F	GalNAc-6S-3SG
174	1150.96	1224.82	73.862	0.00244367	0.00614942	0.158264	Trunc 1	A4G3	A4G4F	GalNAc-3G
175	1150.96	1226.74	75.778	0.00164997	0.00415211	0.10686	Trunc 2	A3G2	A4G3F	GalNAc-3SG
176	1150.96	1226.74	75.778	0.000884785	0.00222653	0.057303	Trunc 2	A4G3	A3G2F	GalNAc-3SG
177	1150.96	1234.75	83.793	0.00169875	0.00427485	0.110019	Trunc 2	A4G0	A4G2F	GalNAc-6S-3SG
178	1150.96	1267.76	116.798	0.00474859	0.0119497	0.307542	Trunc 2	A4G0	A4G4F	GalNAc-3SG
179	1150.96	1267.77	116.808	0.00158083	0.00397811	0.102382	Trunc 2	A4G3	A4G1F	GalNAc-3SG
180	1150.96	1279.83	128.873	0.00162503	0.00408933	0.105245	Trunc 1	A3G2	A4G3F	GalNAc-6S-3SG
181	1150.96	1279.83	128.873	0.000871408	0.00219287	0.0564367	Trunc 1	A4G3	A3G2F	GalNAc-6S-3SG
182	1150.96	1300.77	149.809	0.000188127	0.000473417	0.0121841	Trunc 2	A4G3	A4G4F	GalNAc
183	1150.96	1300.77	149.812	0.000941507	0.00236927	0.0609766	Trunc 2	A4G3	A4G3F	GalNAc-3G
184	1150.96	1314.75	163.793	0.000361021	0.000908498	0.0233815	Trunc 2	A3G2	A3G3F	GalNAc-6S-3SG
185	1150.96	1320.85	169.893	0.0046768	0.011769	0.302893	Trunc 1	A4G0	A4G4F	GalNAc-6S-3SG
186	1150.96	1320.86	169.903	0.00155693	0.00391797	0.100835	Trunc 1	A4G3	A4G1F	GalNAc-6S-3SG
187	1150.96	1353.87	202.908	0.00313765	0.00789579	0.203209	Trunc 1	A4G3	A4G3F	GalNAc-3SG
188	1150.96	1355.78	204.823	0.00120128	0.00302299	0.077801	Trunc 2	A4G3	A3G1F	GalNAc-6S-3SG
189	1150.96	1355.78	204.823	0.000792417	0.00199409	0.0513208	Trunc 2	A3G2	A4G2F	GalNAc-6S-3SG
190	1150.96	1388.79	237.828	0.000697068	0.00175415	0.0451456	Trunc 2	A4G3	A3G3F	GalNAc-3SG
191	1150.96	1388.79	237.828	0.00221508	0.00557418	0.143459	Trunc 2	A3G2	A4G4F	GalNAc-3SG
192	1150.96	1396.8	245.843	0.000559327	0.00140753	0.0362248	Trunc 2	A4G3	A4G0F	GalNAc-6S-3SG
193	1150.96	1396.8	245.843	0.0018019	0.00453442	0.1167	Trunc 2	A4G0	A4G3F	GalNAc-6S-3SG
194	1150.96	1429.82	278.858	0.00153002	0.00385024	0.0990915	Trunc 2	A4G3	A4G2F	GalNAc-3SG
195	1150.96	1441.88	290.923	0.00068653	0.00172763	0.044463	Trunc 1	A4G3	A3G3F	GalNAc-6S-3SG
196	1150.96	1441.88	290.923	0.00218159	0.00548991	0.141291	Trunc 1	A3G2	A4G4F	GalNAc-6S-3SG
197	1150.96	1462.82	311.862	0.00126397	0.00318073	0.0818607	Trunc 2	A4G3	A4G4F	GalNAc-3G
198	1150.96	1482.91	331.953	0.00150689	0.00379203	0.0975934	Trunc 1	A4G3	A4G2F	GalNAc-6S-3SG
199	1150.96	1515.92	364.958	0.00421227	0.0106	0.272807	Trunc 1	A4G3	A4G4F	GalNAc-3SG
200	1150.96	1517.83	366.873	0.000840532	0.00211517	0.054437	Trunc 2	A3G2	A4G3F	GalNAc-6S-3SG
201	1150.96	1517.83	366.873	0.000450729	0.00113424	0.0291914	Trunc 2	A4G3	A3G2F	GalNAc-6S-3SG
202	1150.96	1558.85	407.893	0.00241904	0.00608743	0.156669	Trunc 2	A4G0	A4G4F	GalNAc-6S-3SG
203	1150.96	1558.86	407.903	0.000805309	0.00202654	0.0521558	Trunc 2	A4G3	A4G1F	GalNAc-6S-3SG
204	1150.96	1591.87	440.908	0.00162292	0.00408403	0.105108	Trunc 2	A4G3	A4G3F	GalNAc-3SG
205	1150.96	1644.96	494.003	0.00159838	0.00402228	0.103519	Trunc 1	A4G3	A4G3F	GalNAc-6S-3SG
206	1150.96	1679.88	528.923	0.000355102	0.000893602	0.0229981	Trunc 2	A4G3	A3G3F	GalNAc-6S-3SG
207	1150.96	1679.88	528.923	0.00112841	0.00283961	0.0730813	Trunc 2	A3G2	A4G4F	GalNAc-6S-3SG
208	1150.96	1720.91	569.953	0.000779424	0.0019614	0.0504794	Trunc 2	A4G3	A4G2F	GalNAc-6S-3SG
209	1150.96	1753.92	602.958	0.00217876	0.00548278	0.141107	Trunc 2	A4G3	A4G4F	GalNAc-3SG
210	1150.96	1807.01	656.053	0.00214582	0.00539989	0.138974	Trunc 1	A4G3	A4G4F	GalNAc-6S-3SG
211	1150.96	1882.96	732.003	0.000826751	0.00208049	0.0535444	Trunc 2	A4G3	A4G3F	GalNAc-6S-3SG
212	1150.96	2045.01	894.053	0.00110991	0.00279305	0.0718831	Trunc 2	A4G3	A4G4F	GalNAc-6S-3SG

### Sheet: 73130.0
	Measured Delta Mass	Match Mass	Error	Probability	Sum Norm Prob	Max Norm Prob	Site1	Site2	Site3	Site4
0	1300.96	328.452	-972.508	0.00138826	0.00393712	0.139714	Trunc 2	A4G0	A4G0F	GalNAc-3G
1	1300.96	328.459	-972.501	0.000297498	0.000843706	0.0299401	Trunc 2	A4G0	A4G1F	GalNAc
2	1300.96	332.509	-968.451	0.000118305	0.000335515	0.0119062	Trunc 1	A3G2	A3G3F	GalNAc
3	1300.96	332.512	-968.448	0.00100891	0.00286127	0.101536	Trunc 1	A3G2	A3G2F	GalNAc-3G
4	1300.96	334.418	-966.542	0.00082731	0.00234626	0.0832603	Trunc 2	A3G2	A2G0F	GalNAc-3SG
5	1300.96	340.528	-960.432	0.00993643	0.0281798	1	Trunc 1	A4G0	A3G1F	GalNAc-3SG
6	1300.96	373.532	-927.428	0.0041099	0.0116557	0.413619	Trunc 1	A4G3	A3G0F	GalNAc-3G
7	1300.96	373.532	-927.428	0.00170398	0.0048325	0.171488	Trunc 1	A4G0	A3G3F	GalNAc-3G
8	1300.96	373.539	-927.421	0.000393657	0.00111641	0.0396175	Trunc 1	A4G3	A3G1F	GalNAc
9	1300.96	373.539	-927.421	0.000259673	0.000736434	0.0261334	Trunc 1	A3G2	A4G2F	GalNAc
10	1300.96	373.542	-927.418	0.0018026	0.00511218	0.181413	Trunc 1	A3G2	A4G1F	GalNAc-3G
11	1300.96	381.548	-919.412	0.00462648	0.0131207	0.465608	Trunc 1	A4G0	A4G0F	GalNAc-3SG
12	1300.96	387.513	-913.447	0.000814802	0.00231079	0.0820015	Trunc 1	A3G2	A2G0F	GalNAc-6S-3SG
13	1300.96	408.452	-892.508	0.000472079	0.00133882	0.0475099	Trunc 2	A4G3	A2G0F	GalNAc-3G
14	1300.96	408.459	-892.501	7.76712e-05	0.000220276	0.00781681	Trunc 2	A3G2	A3G2F	GalNAc
15	1300.96	408.462	-892.498	0.00139083	0.00394441	0.139973	Trunc 2	A3G2	A3G1F	GalNAc-3G
16	1300.96	414.559	-886.401	0.000590476	0.00167459	0.0594253	Trunc 1	A4G0	A4G3F	GalNAc
17	1300.96	414.559	-886.401	0.00018329	0.000519811	0.0184462	Trunc 1	A4G3	A4G0F	GalNAc
18	1300.96	414.562	-886.398	0.00374012	0.010607	0.376405	Trunc 1	A4G0	A4G2F	GalNAc-3G
19	1300.96	416.468	-884.492	0.00798644	0.0226496	0.803754	Trunc 2	A4G0	A3G0F	GalNAc-3SG
20	1300.96	449.479	-851.481	0.000316403	0.000897322	0.0318427	Trunc 2	A4G3	A3G0F	GalNAc
21	1300.96	449.479	-851.481	0.000131182	0.000372033	0.0132021	Trunc 2	A4G0	A3G3F	GalNAc
22	1300.96	449.482	-851.478	0.000647582	0.00183655	0.0651725	Trunc 2	A3G2	A4G0F	GalNAc-3G
23	1300.96	449.482	-851.478	0.00111872	0.00317269	0.112587	Trunc 2	A4G0	A3G2F	GalNAc-3G
24	1300.96	449.489	-851.471	0.000138774	0.000393564	0.0139662	Trunc 2	A3G2	A4G1F	GalNAc
25	1300.96	461.548	-839.412	0.00157324	0.00446172	0.15833	Trunc 1	A4G3	A2G0F	GalNAc-3SG
26	1300.96	461.558	-839.402	0.00463505	0.0131451	0.466471	Trunc 1	A3G2	A3G1F	GalNAc-3SG
27	1300.96	469.563	-831.397	0.0078657	0.0223072	0.791602	Trunc 1	A4G0	A3G0F	GalNAc-6S-3SG
28	1300.96	490.509	-810.451	0.000287935	0.000816587	0.0289777	Trunc 2	A4G0	A4G2F	GalNAc
29	1300.96	490.512	-810.448	0.00199879	0.00566859	0.201158	Trunc 2	A4G0	A4G1F	GalNAc-3G
30	1300.96	494.562	-806.398	0.000794856	0.00225422	0.0799941	Trunc 1	A3G2	A3G3F	GalNAc-3G
31	1300.96	502.578	-798.382	0.00372821	0.0105732	0.375206	Trunc 1	A4G0	A3G2F	GalNAc-3SG
32	1300.96	502.578	-798.382	0.00215812	0.00612044	0.217192	Trunc 1	A3G2	A4G0F	GalNAc-3SG
33	1300.96	504.483	-796.477	0.000903485	0.00256229	0.0909265	Trunc 2	A4G0	A2G0F	GalNAc-6S-3SG
34	1300.96	535.589	-765.371	0.00027544	0.000781149	0.0277202	Trunc 1	A3G2	A4G3F	GalNAc
35	1300.96	535.589	-765.371	0.000147702	0.000418885	0.0148647	Trunc 1	A4G3	A3G2F	GalNAc
36	1300.96	535.592	-765.368	0.00264485	0.00750082	0.266177	Trunc 1	A4G3	A3G1F	GalNAc-3G
37	1300.96	535.592	-765.368	0.00174466	0.00494786	0.175582	Trunc 1	A3G2	A4G2F	GalNAc-3G
38	1300.96	537.498	-763.462	0.00372544	0.0105654	0.374928	Trunc 2	A3G2	A3G0F	GalNAc-3SG
39	1300.96	543.608	-757.352	0.00666113	0.018891	0.670374	Trunc 1	A4G0	A4G1F	GalNAc-3SG
40	1300.96	570.509	-730.451	6.11925e-05	0.000173542	0.00615839	Trunc 2	A3G2	A3G3F	GalNAc
41	1300.96	570.512	-730.448	0.000521848	0.00147997	0.0525187	Trunc 2	A3G2	A3G2F	GalNAc-3G
42	1300.96	576.609	-724.351	0.00079271	0.00224813	0.0797781	Trunc 1	A4G0	A4G4F	GalNAc
43	1300.96	576.612	-724.348	0.00123146	0.00349244	0.123934	Trunc 1	A4G3	A4G0F	GalNAc-3G
44	1300.96	576.612	-724.348	0.00396722	0.0112511	0.39926	Trunc 1	A4G0	A4G3F	GalNAc-3G
45	1300.96	576.619	-724.341	0.000263897	0.000748415	0.0265585	Trunc 1	A4G3	A4G1F	GalNAc
46	1300.96	578.528	-722.432	0.00513953	0.0145758	0.517241	Trunc 2	A4G0	A3G1F	GalNAc-3SG
47	1300.96	590.593	-710.367	0.00366912	0.0104057	0.369259	Trunc 1	A3G2	A3G0F	GalNAc-6S-3SG
48	1300.96	611.532	-689.428	0.00212581	0.00602882	0.213941	Trunc 2	A4G3	A3G0F	GalNAc-3G
49	1300.96	611.532	-689.428	0.000881368	0.00249957	0.0887007	Trunc 2	A4G0	A3G3F	GalNAc-3G
50	1300.96	611.539	-689.421	0.000203615	0.000577455	0.0204918	Trunc 2	A4G3	A3G1F	GalNAc
51	1300.96	611.539	-689.421	0.000134313	0.000380914	0.0135173	Trunc 2	A3G2	A4G2F	GalNAc
52	1300.96	611.542	-689.418	0.000932378	0.00264423	0.0938343	Trunc 2	A3G2	A4G1F	GalNAc-3G
53	1300.96	619.548	-681.412	0.00239301	0.00678659	0.240832	Trunc 2	A4G0	A4G0F	GalNAc-3SG
54	1300.96	623.608	-677.352	0.0017391	0.0049321	0.175023	Trunc 1	A3G2	A3G2F	GalNAc-3SG
55	1300.96	625.513	-675.447	0.000421449	0.00119523	0.0424146	Trunc 2	A3G2	A2G0F	GalNAc-6S-3SG
56	1300.96	631.623	-669.337	0.00506183	0.0143554	0.509422	Trunc 1	A4G0	A3G1F	GalNAc-6S-3SG
57	1300.96	652.559	-648.401	9.4805e-05	0.000268868	0.00954115	Trunc 2	A4G3	A4G0F	GalNAc
58	1300.96	652.559	-648.401	0.000305419	0.00086617	0.0307372	Trunc 2	A4G0	A4G3F	GalNAc
59	1300.96	652.562	-648.398	0.00193454	0.00548639	0.194692	Trunc 2	A4G0	A4G2F	GalNAc-3G
60	1300.96	664.628	-636.332	0.00708443	0.0200915	0.712975	Trunc 1	A4G3	A3G0F	GalNAc-3SG
61	1300.96	664.628	-636.332	0.00293723	0.00833	0.295602	Trunc 1	A4G0	A3G3F	GalNAc-3SG
62	1300.96	664.638	-636.322	0.00310722	0.00881211	0.31271	Trunc 1	A3G2	A4G1F	GalNAc-3SG
63	1300.96	672.643	-628.317	0.00235683	0.00668399	0.237191	Trunc 1	A4G0	A4G0F	GalNAc-6S-3SG
64	1300.96	697.639	-603.321	0.000116366	0.000330014	0.011711	Trunc 1	A4G3	A3G3F	GalNAc
65	1300.96	697.639	-603.321	0.000369776	0.00104869	0.0372142	Trunc 1	A3G2	A4G4F	GalNAc
66	1300.96	697.642	-603.318	0.00185059	0.00524829	0.186243	Trunc 1	A3G2	A4G3F	GalNAc-3G
67	1300.96	697.642	-603.318	0.000992364	0.00281435	0.0998713	Trunc 1	A4G3	A3G2F	GalNAc-3G
68	1300.96	699.548	-601.412	0.000813745	0.00230779	0.0818951	Trunc 2	A4G3	A2G0F	GalNAc-3SG
69	1300.96	699.558	-601.402	0.00239744	0.00679917	0.241278	Trunc 2	A3G2	A3G1F	GalNAc-3SG
70	1300.96	705.658	-595.302	0.00644702	0.0182838	0.648826	Trunc 1	A4G0	A4G2F	GalNAc-3SG
71	1300.96	707.563	-593.397	0.00406847	0.0115382	0.40945	Trunc 2	A4G0	A3G0F	GalNAc-6S-3SG
72	1300.96	732.562	-568.398	0.000411132	0.00116598	0.0413763	Trunc 2	A3G2	A3G3F	GalNAc-3G
73	1300.96	738.662	-562.298	0.00532596	0.0151045	0.536004	Trunc 1	A4G0	A4G4F	GalNAc-3G
74	1300.96	738.669	-562.291	0.000255415	0.000724359	0.0257049	Trunc 1	A4G3	A4G2F	GalNAc
75	1300.96	738.672	-562.288	0.00177304	0.00502836	0.178438	Trunc 1	A4G3	A4G1F	GalNAc-3G
76	1300.96	740.578	-560.382	0.00111627	0.00316575	0.112341	Trunc 2	A3G2	A4G0F	GalNAc-3SG
77	1300.96	740.578	-560.382	0.00192838	0.00546891	0.194072	Trunc 2	A4G0	A3G2F	GalNAc-3SG
78	1300.96	752.643	-548.317	0.000801442	0.0022729	0.080657	Trunc 1	A4G3	A2G0F	GalNAc-6S-3SG
79	1300.96	752.653	-548.307	0.0023612	0.00669638	0.23763	Trunc 1	A3G2	A3G1F	GalNAc-6S-3SG
80	1300.96	773.589	-527.371	7.63977e-05	0.000216665	0.00768865	Trunc 2	A4G3	A3G2F	GalNAc
81	1300.96	773.589	-527.371	0.000142469	0.000404043	0.014338	Trunc 2	A3G2	A4G3F	GalNAc
82	1300.96	773.592	-527.368	0.00136803	0.00387974	0.137678	Trunc 2	A4G3	A3G1F	GalNAc-3G
83	1300.96	773.592	-527.368	0.000902408	0.00255924	0.0908182	Trunc 2	A3G2	A4G2F	GalNAc-3G
84	1300.96	781.608	-519.352	0.00344541	0.00977122	0.346745	Trunc 2	A4G0	A4G1F	GalNAc-3SG
85	1300.96	785.658	-515.302	0.00137013	0.0038857	0.13789	Trunc 1	A3G2	A3G3F	GalNAc-3SG
86	1300.96	793.673	-507.287	0.00189923	0.00538623	0.191138	Trunc 1	A4G0	A3G2F	GalNAc-6S-3SG
87	1300.96	793.673	-507.287	0.00109939	0.00311788	0.110643	Trunc 1	A3G2	A4G0F	GalNAc-6S-3SG
88	1300.96	814.609	-486.351	0.000410022	0.00116283	0.0412646	Trunc 2	A4G0	A4G4F	GalNAc
89	1300.96	814.612	-486.348	0.000636964	0.00180644	0.0641039	Trunc 2	A4G3	A4G0F	GalNAc-3G
90	1300.96	814.612	-486.348	0.00205201	0.00581952	0.206514	Trunc 2	A4G0	A4G3F	GalNAc-3G
91	1300.96	814.619	-486.341	0.000136499	0.000387111	0.0137372	Trunc 2	A4G3	A4G1F	GalNAc
92	1300.96	826.688	-474.272	0.00455906	0.0129295	0.458822	Trunc 1	A4G3	A3G1F	GalNAc-3SG
93	1300.96	826.688	-474.272	0.00300735	0.00852886	0.302659	Trunc 1	A3G2	A4G2F	GalNAc-3SG
94	1300.96	828.593	-472.367	0.00189782	0.00538224	0.190996	Trunc 2	A3G2	A3G0F	GalNAc-6S-3SG
95	1300.96	834.703	-466.257	0.00339332	0.00962349	0.341503	Trunc 1	A4G0	A4G1F	GalNAc-6S-3SG
96	1300.96	859.692	-441.268	0.000781823	0.00221726	0.0786825	Trunc 1	A4G3	A3G3F	GalNAc-3G
97	1300.96	859.692	-441.268	0.00248441	0.0070458	0.25003	Trunc 1	A3G2	A4G4F	GalNAc-3G
98	1300.96	861.608	-439.352	0.000899534	0.00255109	0.0905289	Trunc 2	A3G2	A3G2F	GalNAc-3SG
99	1300.96	867.708	-433.252	0.00212273	0.00602009	0.213631	Trunc 1	A4G3	A4G0F	GalNAc-3SG
100	1300.96	867.708	-433.252	0.00683848	0.019394	0.688223	Trunc 1	A4G0	A4G3F	GalNAc-3SG
101	1300.96	869.623	-431.337	0.00261819	0.00742521	0.263494	Trunc 2	A4G0	A3G1F	GalNAc-6S-3SG
102	1300.96	900.719	-400.241	0.000270923	0.000768341	0.0272657	Trunc 1	A4G3	A4G3F	GalNAc
103	1300.96	900.722	-400.238	0.00171605	0.00486673	0.172703	Trunc 1	A4G3	A4G2F	GalNAc-3G
104	1300.96	902.628	-398.332	0.00366436	0.0103922	0.36878	Trunc 2	A4G3	A3G0F	GalNAc-3SG
105	1300.96	902.628	-398.332	0.00151926	0.00430862	0.152898	Trunc 2	A4G0	A3G3F	GalNAc-3SG
106	1300.96	902.638	-398.322	0.00160718	0.00455799	0.161747	Trunc 2	A3G2	A4G1F	GalNAc-3SG
107	1300.96	910.643	-390.317	0.00121905	0.00345724	0.122685	Trunc 2	A4G0	A4G0F	GalNAc-6S-3SG
108	1300.96	914.703	-386.257	0.000885935	0.00251252	0.0891603	Trunc 1	A3G2	A3G2F	GalNAc-6S-3SG
109	1300.96	935.639	-365.321	6.01891e-05	0.000170697	0.00605742	Trunc 2	A4G3	A3G3F	GalNAc
110	1300.96	935.639	-365.321	0.000191263	0.000542425	0.0192487	Trunc 2	A3G2	A4G4F	GalNAc
111	1300.96	935.642	-365.318	0.000957202	0.00271463	0.0963326	Trunc 2	A3G2	A4G3F	GalNAc-3G
112	1300.96	935.642	-365.318	0.000513292	0.0014557	0.0516575	Trunc 2	A4G3	A3G2F	GalNAc-3G
113	1300.96	943.658	-357.302	0.00333467	0.00945714	0.3356	Trunc 2	A4G0	A4G2F	GalNAc-3SG
114	1300.96	955.723	-345.237	0.00360896	0.010235	0.363205	Trunc 1	A4G3	A3G0F	GalNAc-6S-3SG
115	1300.96	955.723	-345.237	0.00149629	0.00424348	0.150586	Trunc 1	A4G0	A3G3F	GalNAc-6S-3SG
116	1300.96	955.733	-345.227	0.00158289	0.00448908	0.159301	Trunc 1	A3G2	A4G1F	GalNAc-6S-3SG
117	1300.96	976.662	-324.298	0.00275481	0.00781266	0.277243	Trunc 2	A4G0	A4G4F	GalNAc-3G
118	1300.96	976.669	-324.291	0.000132111	0.000374668	0.0132956	Trunc 2	A4G3	A4G2F	GalNAc
119	1300.96	976.672	-324.288	0.00091709	0.00260088	0.0922957	Trunc 2	A4G3	A4G1F	GalNAc-3G
120	1300.96	988.738	-312.222	0.00171058	0.00485123	0.172153	Trunc 1	A4G3	A3G2F	GalNAc-3SG
121	1300.96	988.738	-312.222	0.00318995	0.00904673	0.321036	Trunc 1	A3G2	A4G3F	GalNAc-3SG
122	1300.96	990.643	-310.317	0.000414539	0.00117564	0.0417191	Trunc 2	A4G3	A2G0F	GalNAc-6S-3SG
123	1300.96	990.653	-310.307	0.00122131	0.00346364	0.122912	Trunc 2	A3G2	A3G1F	GalNAc-6S-3SG
124	1300.96	996.753	-304.207	0.00328425	0.00931417	0.330526	Trunc 1	A4G0	A4G2F	GalNAc-6S-3SG
125	1300.96	1023.66	-277.302	0.000708688	0.00200985	0.0713222	Trunc 2	A3G2	A3G3F	GalNAc-3SG
126	1300.96	1029.76	-271.202	0.00918061	0.0260363	0.923935	Trunc 1	A4G0	A4G4F	GalNAc-3SG
127	1300.96	1029.77	-271.192	0.00305627	0.00866762	0.307583	Trunc 1	A4G3	A4G1F	GalNAc-3SG
128	1300.96	1031.67	-269.287	0.000568651	0.0016127	0.0572289	Trunc 2	A3G2	A4G0F	GalNAc-6S-3SG
129	1300.96	1031.67	-269.287	0.00098236	0.00278598	0.0988645	Trunc 2	A4G0	A3G2F	GalNAc-6S-3SG
130	1300.96	1062.77	-238.191	0.000363713	0.00103149	0.036604	Trunc 1	A4G3	A4G4F	GalNAc
131	1300.96	1062.77	-238.188	0.00182025	0.00516224	0.183189	Trunc 1	A4G3	A4G3F	GalNAc-3G
132	1300.96	1064.69	-236.272	0.00155552	0.00441148	0.156548	Trunc 2	A3G2	A4G2F	GalNAc-3SG
133	1300.96	1064.69	-236.272	0.00235813	0.00668768	0.237322	Trunc 2	A4G3	A3G1F	GalNAc-3SG
134	1300.96	1072.7	-228.257	0.00175517	0.00497767	0.17664	Trunc 2	A4G0	A4G1F	GalNAc-6S-3SG
135	1300.96	1076.75	-224.207	0.000697974	0.00197946	0.0702439	Trunc 1	A3G2	A3G3F	GalNAc-6S-3SG
136	1300.96	1097.69	-203.268	0.000404391	0.00114686	0.0406978	Trunc 2	A4G3	A3G3F	GalNAc-3G
137	1300.96	1097.69	-203.268	0.00128504	0.00364438	0.129326	Trunc 2	A3G2	A4G4F	GalNAc-3G
138	1300.96	1105.71	-195.252	0.00353714	0.0100314	0.355977	Trunc 2	A4G0	A4G3F	GalNAc-3SG
139	1300.96	1105.71	-195.252	0.00109796	0.00311384	0.110499	Trunc 2	A4G3	A4G0F	GalNAc-3SG
140	1300.96	1117.78	-183.177	0.00232248	0.00658658	0.233734	Trunc 1	A4G3	A3G1F	GalNAc-6S-3SG
141	1300.96	1117.78	-183.177	0.00153201	0.00434479	0.154181	Trunc 1	A3G2	A4G2F	GalNAc-6S-3SG
142	1300.96	1138.72	-162.241	0.000140133	0.000397418	0.0141029	Trunc 2	A4G3	A4G3F	GalNAc
143	1300.96	1138.72	-162.238	0.000887612	0.00251728	0.0893291	Trunc 2	A4G3	A4G2F	GalNAc-3G
144	1300.96	1150.79	-150.172	0.00428249	0.0121452	0.430988	Trunc 1	A3G2	A4G4F	GalNAc-3SG
145	1300.96	1150.79	-150.172	0.00134767	0.00382199	0.135629	Trunc 1	A4G3	A3G3F	GalNAc-3SG
146	1300.96	1152.7	-148.257	0.000458242	0.00129958	0.0461174	Trunc 2	A3G2	A3G2F	GalNAc-6S-3SG
147	1300.96	1158.8	-142.157	0.00108137	0.00306676	0.108828	Trunc 1	A4G3	A4G0F	GalNAc-6S-3SG
148	1300.96	1158.8	-142.157	0.00348367	0.00987972	0.350596	Trunc 1	A4G0	A4G3F	GalNAc-6S-3SG
149	1300.96	1191.82	-109.142	0.00295804	0.00838902	0.297696	Trunc 1	A4G3	A4G2F	GalNAc-3SG
150	1300.96	1193.72	-107.237	0.0018667	0.00529399	0.187865	Trunc 2	A4G3	A3G0F	GalNAc-6S-3SG
151	1300.96	1193.72	-107.237	0.000773942	0.00219491	0.0778893	Trunc 2	A4G0	A3G3F	GalNAc-6S-3SG
152	1300.96	1193.73	-107.227	0.000818734	0.00232194	0.0823972	Trunc 2	A3G2	A4G1F	GalNAc-6S-3SG
153	1300.96	1224.82	-76.138	0.00244367	0.00693027	0.24593	Trunc 1	A4G3	A4G4F	GalNAc-3G
154	1300.96	1226.74	-74.222	0.00164997	0.00467934	0.166053	Trunc 2	A3G2	A4G3F	GalNAc-3SG
155	1300.96	1226.74	-74.222	0.000884785	0.00250926	0.0890445	Trunc 2	A4G3	A3G2F	GalNAc-3SG
156	1300.96	1234.75	-66.207	0.00169875	0.00481767	0.170962	Trunc 2	A4G0	A4G2F	GalNAc-6S-3SG
157	1300.96	1267.76	-33.202	0.00474859	0.0134671	0.477897	Trunc 2	A4G0	A4G4F	GalNAc-3SG
158	1300.96	1267.77	-33.192	0.00158083	0.00448325	0.159094	Trunc 2	A4G3	A4G1F	GalNAc-3SG
159	1300.96	1279.83	-21.127	0.00162503	0.0046086	0.163543	Trunc 1	A3G2	A4G3F	GalNAc-6S-3SG
160	1300.96	1279.83	-21.127	0.000871408	0.00247132	0.0876983	Trunc 1	A4G3	A3G2F	GalNAc-6S-3SG
161	1300.96	1300.77	-0.191	0.000188127	0.000533531	0.0189331	Trunc 2	A4G3	A4G4F	GalNAc
162	1300.96	1300.77	-0.188	0.000941507	0.00267012	0.0947531	Trunc 2	A4G3	A4G3F	GalNAc-3G
163	1300.96	1314.75	13.793	0.000361021	0.00102386	0.0363331	Trunc 2	A3G2	A3G3F	GalNAc-6S-3SG
164	1300.96	1320.85	19.893	0.0046768	0.0132635	0.470672	Trunc 1	A4G0	A4G4F	GalNAc-6S-3SG
165	1300.96	1320.86	19.903	0.00155693	0.00441547	0.156689	Trunc 1	A4G3	A4G1F	GalNAc-6S-3SG
166	1300.96	1353.87	52.908	0.00313765	0.00889839	0.315772	Trunc 1	A4G3	A4G3F	GalNAc-3SG
167	1300.96	1355.78	54.823	0.00120128	0.00340685	0.120897	Trunc 2	A4G3	A3G1F	GalNAc-6S-3SG
168	1300.96	1355.78	54.823	0.000792417	0.0022473	0.0797487	Trunc 2	A3G2	A4G2F	GalNAc-6S-3SG
169	1300.96	1388.79	87.828	0.000697068	0.00197689	0.0701528	Trunc 2	A4G3	A3G3F	GalNAc-3SG
170	1300.96	1388.79	87.828	0.00221508	0.00628199	0.222925	Trunc 2	A3G2	A4G4F	GalNAc-3SG
171	1300.96	1396.8	95.843	0.000559327	0.00158626	0.0562905	Trunc 2	A4G3	A4G0F	GalNAc-6S-3SG
172	1300.96	1396.8	95.843	0.0018019	0.0051102	0.181343	Trunc 2	A4G0	A4G3F	GalNAc-6S-3SG
173	1300.96	1429.82	128.858	0.00153002	0.00433915	0.153981	Trunc 2	A4G3	A4G2F	GalNAc-3SG
174	1300.96	1441.88	140.923	0.00068653	0.001947	0.0690922	Trunc 1	A4G3	A3G3F	GalNAc-6S-3SG
175	1300.96	1441.88	140.923	0.00218159	0.00618701	0.219555	Trunc 1	A3G2	A4G4F	GalNAc-6S-3SG
176	1300.96	1462.82	161.862	0.00126397	0.00358462	0.127205	Trunc 2	A4G3	A4G4F	GalNAc-3G
177	1300.96	1482.91	181.953	0.00150689	0.00427355	0.151653	Trunc 1	A4G3	A4G2F	GalNAc-6S-3SG
178	1300.96	1515.92	214.958	0.00421227	0.011946	0.423922	Trunc 1	A4G3	A4G4F	GalNAc-3SG
179	1300.96	1517.83	216.873	0.000840532	0.00238376	0.084591	Trunc 2	A3G2	A4G3F	GalNAc-6S-3SG
180	1300.96	1517.83	216.873	0.000450729	0.00127827	0.0453612	Trunc 2	A4G3	A3G2F	GalNAc-6S-3SG
181	1300.96	1558.85	257.893	0.00241904	0.00686041	0.243451	Trunc 2	A4G0	A4G4F	GalNAc-6S-3SG
182	1300.96	1558.86	257.903	0.000805309	0.00228386	0.0810461	Trunc 2	A4G3	A4G1F	GalNAc-6S-3SG
183	1300.96	1591.87	290.908	0.00162292	0.00460262	0.16333	Trunc 2	A4G3	A4G3F	GalNAc-3SG
184	1300.96	1644.96	344.003	0.00159838	0.00453303	0.160861	Trunc 1	A4G3	A4G3F	GalNAc-6S-3SG
185	1300.96	1679.88	378.923	0.000355102	0.00100707	0.0357373	Trunc 2	A4G3	A3G3F	GalNAc-6S-3SG
186	1300.96	1679.88	378.923	0.00112841	0.00320018	0.113563	Trunc 2	A3G2	A4G4F	GalNAc-6S-3SG
187	1300.96	1720.91	419.953	0.000779424	0.00221045	0.0784411	Trunc 2	A4G3	A4G2F	GalNAc-6S-3SG
188	1300.96	1753.92	452.958	0.00217876	0.00617898	0.21927	Trunc 2	A4G3	A4G4F	GalNAc-3SG
189	1300.96	1807.01	506.053	0.00214582	0.00608557	0.215955	Trunc 1	A4G3	A4G4F	GalNAc-6S-3SG
190	1300.96	1882.96	582.003	0.000826751	0.00234467	0.083204	Trunc 2	A4G3	A4G3F	GalNAc-6S-3SG
191	1300.96	2045.01	744.053	0.00110991	0.00314771	0.111701	Trunc 2	A4G3	A4G4F	GalNAc-6S-3SG

### Sheet: 73210.0
	Measured Delta Mass	Match Mass	Error	Probability	Sum Norm Prob	Max Norm Prob	Site1	Site2	Site3	Site4
0	1380.96	381.548	-999.412	0.00462648	0.0139874	0.50394	Trunc 1	A4G0	A4G0F	GalNAc-3SG
1	1380.96	387.513	-993.447	0.000814802	0.00246341	0.0887525	Trunc 1	A3G2	A2G0F	GalNAc-6S-3SG
2	1380.96	408.452	-972.508	0.000472079	0.00142725	0.0514213	Trunc 2	A4G3	A2G0F	GalNAc-3G
3	1380.96	408.459	-972.501	7.76712e-05	0.000234825	0.00846035	Trunc 2	A3G2	A3G2F	GalNAc
4	1380.96	408.462	-972.498	0.00139083	0.00420494	0.151497	Trunc 2	A3G2	A3G1F	GalNAc-3G
5	1380.96	414.559	-966.401	0.000590476	0.0017852	0.0643177	Trunc 1	A4G0	A4G3F	GalNAc
6	1380.96	414.559	-966.401	0.00018329	0.000554144	0.0199649	Trunc 1	A4G3	A4G0F	GalNAc
7	1380.96	414.562	-966.398	0.00374012	0.0113076	0.407393	Trunc 1	A4G0	A4G2F	GalNAc-3G
8	1380.96	416.468	-964.492	0.00798644	0.0241456	0.869925	Trunc 2	A4G0	A3G0F	GalNAc-3SG
9	1380.96	449.479	-931.481	0.000316403	0.000956589	0.0344642	Trunc 2	A4G3	A3G0F	GalNAc
10	1380.96	449.479	-931.481	0.000131182	0.000396605	0.014289	Trunc 2	A4G0	A3G3F	GalNAc
11	1380.96	449.482	-931.478	0.000647582	0.00195785	0.070538	Trunc 2	A3G2	A4G0F	GalNAc-3G
12	1380.96	449.482	-931.478	0.00111872	0.00338224	0.121856	Trunc 2	A4G0	A3G2F	GalNAc-3G
13	1380.96	449.489	-931.471	0.000138774	0.000419559	0.015116	Trunc 2	A3G2	A4G1F	GalNAc
14	1380.96	461.548	-919.412	0.00157324	0.00475642	0.171365	Trunc 1	A4G3	A2G0F	GalNAc-3SG
15	1380.96	461.558	-919.402	0.00463505	0.0140133	0.504874	Trunc 1	A3G2	A3G1F	GalNAc-3SG
16	1380.96	469.563	-911.397	0.0078657	0.0237806	0.856773	Trunc 1	A4G0	A3G0F	GalNAc-6S-3SG
17	1380.96	490.509	-890.451	0.000287935	0.000870522	0.0313634	Trunc 2	A4G0	A4G2F	GalNAc
18	1380.96	490.512	-890.448	0.00199879	0.006043	0.217719	Trunc 2	A4G0	A4G1F	GalNAc-3G
19	1380.96	494.562	-886.398	0.000794856	0.00240311	0.0865798	Trunc 1	A3G2	A3G3F	GalNAc-3G
20	1380.96	502.578	-878.382	0.00372821	0.0112716	0.406096	Trunc 1	A4G0	A3G2F	GalNAc-3SG
21	1380.96	502.578	-878.382	0.00215812	0.00652469	0.235073	Trunc 1	A3G2	A4G0F	GalNAc-3SG
22	1380.96	504.483	-876.477	0.000903485	0.00273153	0.0984123	Trunc 2	A4G0	A2G0F	GalNAc-6S-3SG
23	1380.96	535.589	-845.371	0.00027544	0.000832744	0.0300023	Trunc 1	A3G2	A4G3F	GalNAc
24	1380.96	535.589	-845.371	0.000147702	0.000446552	0.0160885	Trunc 1	A4G3	A3G2F	GalNAc
25	1380.96	535.592	-845.368	0.00264485	0.00799625	0.288091	Trunc 1	A4G3	A3G1F	GalNAc-3G
26	1380.96	535.592	-845.368	0.00174466	0.00527466	0.190037	Trunc 1	A3G2	A4G2F	GalNAc-3G
27	1380.96	537.498	-843.462	0.00372544	0.0112632	0.405794	Trunc 2	A3G2	A3G0F	GalNAc-3SG
28	1380.96	543.608	-837.352	0.00666113	0.0201388	0.725564	Trunc 1	A4G0	A4G1F	GalNAc-3SG
29	1380.96	570.509	-810.451	6.11925e-05	0.000185005	0.0066654	Trunc 2	A3G2	A3G3F	GalNAc
30	1380.96	570.512	-810.448	0.000521848	0.00157772	0.0568424	Trunc 2	A3G2	A3G2F	GalNAc-3G
31	1380.96	576.609	-804.351	0.00079271	0.00239662	0.0863461	Trunc 1	A4G0	A4G4F	GalNAc
32	1380.96	576.612	-804.348	0.00123146	0.00372312	0.134137	Trunc 1	A4G3	A4G0F	GalNAc-3G
33	1380.96	576.612	-804.348	0.00396722	0.0119942	0.43213	Trunc 1	A4G0	A4G3F	GalNAc-3G
34	1380.96	576.619	-804.341	0.000263897	0.000797847	0.028745	Trunc 1	A4G3	A4G1F	GalNAc
35	1380.96	578.528	-802.432	0.00513953	0.0155385	0.559825	Trunc 2	A4G0	A3G1F	GalNAc-3SG
36	1380.96	590.593	-790.367	0.00366912	0.0110929	0.39966	Trunc 1	A3G2	A3G0F	GalNAc-6S-3SG
37	1380.96	611.532	-769.428	0.00212581	0.00642701	0.231554	Trunc 2	A4G3	A3G0F	GalNAc-3G
38	1380.96	611.532	-769.428	0.000881368	0.00266466	0.0960032	Trunc 2	A4G0	A3G3F	GalNAc-3G
39	1380.96	611.539	-769.421	0.000203615	0.000615596	0.0221789	Trunc 2	A4G3	A3G1F	GalNAc
40	1380.96	611.539	-769.421	0.000134313	0.000406073	0.0146301	Trunc 2	A3G2	A4G2F	GalNAc
41	1380.96	611.542	-769.418	0.000932378	0.00281888	0.101559	Trunc 2	A3G2	A4G1F	GalNAc-3G
42	1380.96	619.548	-761.412	0.00239301	0.00723484	0.260659	Trunc 2	A4G0	A4G0F	GalNAc-3SG
43	1380.96	623.608	-757.352	0.0017391	0.00525786	0.189432	Trunc 1	A3G2	A3G2F	GalNAc-3SG
44	1380.96	625.513	-755.447	0.000421449	0.00127418	0.0459065	Trunc 2	A3G2	A2G0F	GalNAc-6S-3SG
45	1380.96	631.623	-749.337	0.00506183	0.0153036	0.551361	Trunc 1	A4G0	A3G1F	GalNAc-6S-3SG
46	1380.96	652.559	-728.401	9.4805e-05	0.000286626	0.0103266	Trunc 2	A4G3	A4G0F	GalNAc
47	1380.96	652.559	-728.401	0.000305419	0.000923379	0.0332678	Trunc 2	A4G0	A4G3F	GalNAc
48	1380.96	652.562	-728.398	0.00193454	0.00584876	0.210721	Trunc 2	A4G0	A4G2F	GalNAc-3G
49	1380.96	664.628	-716.332	0.00708443	0.0214185	0.771672	Trunc 1	A4G3	A3G0F	GalNAc-3SG
50	1380.96	664.628	-716.332	0.00293723	0.00888019	0.319938	Trunc 1	A4G0	A3G3F	GalNAc-3SG
51	1380.96	664.638	-716.322	0.00310722	0.00939414	0.338455	Trunc 1	A3G2	A4G1F	GalNAc-3SG
52	1380.96	672.643	-708.317	0.00235683	0.00712546	0.256718	Trunc 1	A4G0	A4G0F	GalNAc-6S-3SG
53	1380.96	697.639	-683.321	0.000116366	0.000351811	0.0126751	Trunc 1	A4G3	A3G3F	GalNAc
54	1380.96	697.639	-683.321	0.000369776	0.00111795	0.0402779	Trunc 1	A3G2	A4G4F	GalNAc
55	1380.96	697.642	-683.318	0.00185059	0.00559494	0.201576	Trunc 1	A3G2	A4G3F	GalNAc-3G
56	1380.96	697.642	-683.318	0.000992364	0.00300024	0.108093	Trunc 1	A4G3	A3G2F	GalNAc-3G
57	1380.96	699.548	-681.412	0.000813745	0.00246022	0.0886373	Trunc 2	A4G3	A2G0F	GalNAc-3SG
58	1380.96	699.558	-681.402	0.00239744	0.00724825	0.261142	Trunc 2	A3G2	A3G1F	GalNAc-3SG
59	1380.96	705.658	-675.302	0.00644702	0.0194914	0.702243	Trunc 1	A4G0	A4G2F	GalNAc-3SG
60	1380.96	707.563	-673.397	0.00406847	0.0123003	0.443159	Trunc 2	A4G0	A3G0F	GalNAc-6S-3SG
61	1380.96	732.562	-648.398	0.000411132	0.00124299	0.0447827	Trunc 2	A3G2	A3G3F	GalNAc-3G
62	1380.96	738.662	-642.298	0.00532596	0.0161021	0.580132	Trunc 1	A4G0	A4G4F	GalNAc-3G
63	1380.96	738.669	-642.291	0.000255415	0.000772202	0.0278211	Trunc 1	A4G3	A4G2F	GalNAc
64	1380.96	738.672	-642.288	0.00177304	0.00536048	0.193129	Trunc 1	A4G3	A4G1F	GalNAc-3G
65	1380.96	740.578	-640.382	0.00111627	0.00337484	0.12159	Trunc 2	A3G2	A4G0F	GalNAc-3SG
66	1380.96	740.578	-640.382	0.00192838	0.00583013	0.210049	Trunc 2	A4G0	A3G2F	GalNAc-3SG
67	1380.96	752.643	-628.317	0.000801442	0.00242302	0.0872973	Trunc 1	A4G3	A2G0F	GalNAc-6S-3SG
68	1380.96	752.653	-628.307	0.0023612	0.00713866	0.257194	Trunc 1	A3G2	A3G1F	GalNAc-6S-3SG
69	1380.96	773.589	-607.371	7.63977e-05	0.000230975	0.00832163	Trunc 2	A4G3	A3G2F	GalNAc
70	1380.96	773.589	-607.371	0.000142469	0.000430729	0.0155184	Trunc 2	A3G2	A4G3F	GalNAc
71	1380.96	773.592	-607.368	0.00136803	0.00413599	0.149013	Trunc 2	A4G3	A3G1F	GalNAc-3G
72	1380.96	773.592	-607.368	0.000902408	0.00272827	0.098295	Trunc 2	A3G2	A4G2F	GalNAc-3G
73	1380.96	781.608	-599.352	0.00344541	0.0104166	0.375292	Trunc 2	A4G0	A4G1F	GalNAc-3SG
74	1380.96	785.658	-595.302	0.00137013	0.00414235	0.149242	Trunc 1	A3G2	A3G3F	GalNAc-3SG
75	1380.96	793.673	-587.287	0.00189923	0.00574199	0.206874	Trunc 1	A4G0	A3G2F	GalNAc-6S-3SG
76	1380.96	793.673	-587.287	0.00109939	0.00332382	0.119751	Trunc 1	A3G2	A4G0F	GalNAc-6S-3SG
77	1380.96	814.609	-566.351	0.000410022	0.00123963	0.0446618	Trunc 2	A4G0	A4G4F	GalNAc
78	1380.96	814.612	-566.348	0.000636964	0.00192575	0.0693814	Trunc 2	A4G3	A4G0F	GalNAc-3G
79	1380.96	814.612	-566.348	0.00205201	0.00620389	0.223515	Trunc 2	A4G0	A4G3F	GalNAc-3G
80	1380.96	814.619	-566.341	0.000136499	0.000412679	0.0148681	Trunc 2	A4G3	A4G1F	GalNAc
81	1380.96	826.688	-554.272	0.00455906	0.0137835	0.496596	Trunc 1	A4G3	A3G1F	GalNAc-3SG
82	1380.96	826.688	-554.272	0.00300735	0.00909218	0.327576	Trunc 1	A3G2	A4G2F	GalNAc-3SG
83	1380.96	828.593	-552.367	0.00189782	0.00573773	0.20672	Trunc 2	A3G2	A3G0F	GalNAc-6S-3SG
84	1380.96	834.703	-546.257	0.00339332	0.0102591	0.369618	Trunc 1	A4G0	A4G1F	GalNAc-6S-3SG
85	1380.96	859.692	-521.268	0.000781823	0.00236371	0.0851602	Trunc 1	A4G3	A3G3F	GalNAc-3G
86	1380.96	859.692	-521.268	0.00248441	0.00751117	0.270614	Trunc 1	A3G2	A4G4F	GalNAc-3G
87	1380.96	861.608	-519.352	0.000899534	0.00271958	0.0979819	Trunc 2	A3G2	A3G2F	GalNAc-3SG
88	1380.96	867.708	-513.252	0.00212273	0.00641771	0.231219	Trunc 1	A4G3	A4G0F	GalNAc-3SG
89	1380.96	867.708	-513.252	0.00683848	0.0206749	0.744882	Trunc 1	A4G0	A4G3F	GalNAc-3SG
90	1380.96	869.623	-511.337	0.00261819	0.00791564	0.285187	Trunc 2	A4G0	A3G1F	GalNAc-6S-3SG
91	1380.96	900.719	-480.241	0.000270923	0.00081909	0.0295104	Trunc 1	A4G3	A4G3F	GalNAc
92	1380.96	900.722	-480.238	0.00171605	0.00518818	0.186921	Trunc 1	A4G3	A4G2F	GalNAc-3G
93	1380.96	902.628	-478.332	0.00366436	0.0110785	0.399141	Trunc 2	A4G3	A3G0F	GalNAc-3SG
94	1380.96	902.628	-478.332	0.00151926	0.0045932	0.165485	Trunc 2	A4G0	A3G3F	GalNAc-3SG
95	1380.96	902.638	-478.322	0.00160718	0.00485904	0.175063	Trunc 2	A3G2	A4G1F	GalNAc-3SG
96	1380.96	910.643	-470.317	0.00121905	0.00368558	0.132785	Trunc 2	A4G0	A4G0F	GalNAc-6S-3SG
97	1380.96	914.703	-466.257	0.000885935	0.00267847	0.0965006	Trunc 1	A3G2	A3G2F	GalNAc-6S-3SG
98	1380.96	935.639	-445.321	6.01891e-05	0.000181971	0.00655611	Trunc 2	A4G3	A3G3F	GalNAc
99	1380.96	935.639	-445.321	0.000191263	0.000578252	0.0208334	Trunc 2	A3G2	A4G4F	GalNAc
100	1380.96	935.642	-445.318	0.000957202	0.00289393	0.104263	Trunc 2	A3G2	A4G3F	GalNAc-3G
101	1380.96	935.642	-445.318	0.000513292	0.00155185	0.0559104	Trunc 2	A4G3	A3G2F	GalNAc-3G
102	1380.96	943.658	-437.302	0.00333467	0.0100818	0.363229	Trunc 2	A4G0	A4G2F	GalNAc-3SG
103	1380.96	955.723	-425.237	0.00360896	0.0109111	0.393107	Trunc 1	A4G3	A3G0F	GalNAc-6S-3SG
104	1380.96	955.723	-425.237	0.00149629	0.00452376	0.162983	Trunc 1	A4G0	A3G3F	GalNAc-6S-3SG
105	1380.96	955.733	-425.227	0.00158289	0.00478558	0.172416	Trunc 1	A3G2	A4G1F	GalNAc-6S-3SG
106	1380.96	976.662	-404.298	0.00275481	0.00832868	0.300068	Trunc 2	A4G0	A4G4F	GalNAc-3G
107	1380.96	976.669	-404.291	0.000132111	0.000399415	0.0143902	Trunc 2	A4G3	A4G2F	GalNAc
108	1380.96	976.672	-404.288	0.00091709	0.00277266	0.0998942	Trunc 2	A4G3	A4G1F	GalNAc-3G
109	1380.96	988.738	-392.222	0.00171058	0.00517165	0.186326	Trunc 1	A4G3	A3G2F	GalNAc-3SG
110	1380.96	988.738	-392.222	0.00318995	0.00964426	0.347466	Trunc 1	A3G2	A4G3F	GalNAc-3SG
111	1380.96	990.643	-390.317	0.000414539	0.00125329	0.0451538	Trunc 2	A4G3	A2G0F	GalNAc-6S-3SG
112	1380.96	990.653	-390.307	0.00122131	0.00369241	0.133031	Trunc 2	A3G2	A3G1F	GalNAc-6S-3SG
113	1380.96	996.753	-384.207	0.00328425	0.00992936	0.357738	Trunc 1	A4G0	A4G2F	GalNAc-6S-3SG
114	1380.96	1023.66	-357.302	0.000708688	0.00214259	0.077194	Trunc 2	A3G2	A3G3F	GalNAc-3SG
115	1380.96	1029.76	-351.202	0.00918061	0.027756	1	Trunc 1	A4G0	A4G4F	GalNAc-3SG
116	1380.96	1029.77	-351.192	0.00305627	0.00924011	0.332905	Trunc 1	A4G3	A4G1F	GalNAc-3SG
117	1380.96	1031.67	-349.287	0.000568651	0.00171922	0.0619404	Trunc 2	A3G2	A4G0F	GalNAc-6S-3SG
118	1380.96	1031.67	-349.287	0.00098236	0.00296999	0.107004	Trunc 2	A4G0	A3G2F	GalNAc-6S-3SG
119	1380.96	1062.77	-318.191	0.000363713	0.00109962	0.0396175	Trunc 1	A4G3	A4G4F	GalNAc
120	1380.96	1062.77	-318.188	0.00182025	0.0055032	0.198271	Trunc 1	A4G3	A4G3F	GalNAc-3G
121	1380.96	1064.69	-316.272	0.00155552	0.00470285	0.169436	Trunc 2	A3G2	A4G2F	GalNAc-3SG
122	1380.96	1064.69	-316.272	0.00235813	0.0071294	0.25686	Trunc 2	A4G3	A3G1F	GalNAc-3SG
123	1380.96	1072.7	-308.257	0.00175517	0.00530644	0.191182	Trunc 2	A4G0	A4G1F	GalNAc-6S-3SG
124	1380.96	1076.75	-304.207	0.000697974	0.0021102	0.076027	Trunc 1	A3G2	A3G3F	GalNAc-6S-3SG
125	1380.96	1097.69	-283.268	0.000404391	0.00122261	0.0440484	Trunc 2	A4G3	A3G3F	GalNAc-3G
126	1380.96	1097.69	-283.268	0.00128504	0.00388509	0.139973	Trunc 2	A3G2	A4G4F	GalNAc-3G
127	1380.96	1105.71	-275.252	0.00353714	0.0106939	0.385284	Trunc 2	A4G0	A4G3F	GalNAc-3SG
128	1380.96	1105.71	-275.252	0.00109796	0.0033195	0.119596	Trunc 2	A4G3	A4G0F	GalNAc-3SG
129	1380.96	1117.78	-263.177	0.00232248	0.00702162	0.252977	Trunc 1	A4G3	A3G1F	GalNAc-6S-3SG
130	1380.96	1117.78	-263.177	0.00153201	0.00463175	0.166874	Trunc 1	A3G2	A4G2F	GalNAc-6S-3SG
131	1380.96	1138.72	-242.241	0.000140133	0.000423667	0.015264	Trunc 2	A4G3	A4G3F	GalNAc
132	1380.96	1138.72	-242.238	0.000887612	0.00268354	0.0966833	Trunc 2	A4G3	A4G2F	GalNAc-3G
133	1380.96	1150.79	-230.172	0.00428249	0.0129474	0.466471	Trunc 1	A3G2	A4G4F	GalNAc-3SG
134	1380.96	1150.79	-230.172	0.00134767	0.00407443	0.146795	Trunc 1	A4G3	A3G3F	GalNAc-3SG
135	1380.96	1152.7	-228.257	0.000458242	0.00138541	0.0499141	Trunc 2	A3G2	A3G2F	GalNAc-6S-3SG
136	1380.96	1158.8	-222.157	0.00108137	0.00326932	0.117788	Trunc 1	A4G3	A4G0F	GalNAc-6S-3SG
137	1380.96	1158.8	-222.157	0.00348367	0.0105323	0.379459	Trunc 1	A4G0	A4G3F	GalNAc-6S-3SG
138	1380.96	1191.82	-189.142	0.00295804	0.0089431	0.322205	Trunc 1	A4G3	A4G2F	GalNAc-3SG
139	1380.96	1193.72	-187.237	0.0018667	0.00564365	0.203331	Trunc 2	A4G3	A3G0F	GalNAc-6S-3SG
140	1380.96	1193.72	-187.237	0.000773942	0.00233988	0.0843017	Trunc 2	A4G0	A3G3F	GalNAc-6S-3SG
141	1380.96	1193.73	-187.227	0.000818734	0.0024753	0.0891807	Trunc 2	A3G2	A4G1F	GalNAc-6S-3SG
142	1380.96	1224.82	-156.138	0.00244367	0.00738801	0.266177	Trunc 1	A4G3	A4G4F	GalNAc-3G
143	1380.96	1226.74	-154.222	0.00164997	0.00498841	0.179724	Trunc 2	A3G2	A4G3F	GalNAc-3SG
144	1380.96	1226.74	-154.222	0.000884785	0.00267499	0.0963754	Trunc 2	A4G3	A3G2F	GalNAc-3SG
145	1380.96	1234.75	-146.207	0.00169875	0.00513587	0.185037	Trunc 2	A4G0	A4G2F	GalNAc-6S-3SG
146	1380.96	1267.76	-113.202	0.00474859	0.0143565	0.517241	Trunc 2	A4G0	A4G4F	GalNAc-3SG
147	1380.96	1267.77	-113.192	0.00158083	0.00477937	0.172192	Trunc 2	A4G3	A4G1F	GalNAc-3SG
148	1380.96	1279.83	-101.127	0.00162503	0.00491299	0.177007	Trunc 1	A3G2	A4G3F	GalNAc-6S-3SG
149	1380.96	1279.83	-101.127	0.000871408	0.00263455	0.0949183	Trunc 1	A4G3	A3G2F	GalNAc-6S-3SG
150	1380.96	1300.77	-80.191	0.000188127	0.00056877	0.0204918	Trunc 2	A4G3	A4G4F	GalNAc
151	1380.96	1300.77	-80.188	0.000941507	0.00284648	0.102554	Trunc 2	A4G3	A4G3F	GalNAc-3G
152	1380.96	1314.75	-66.207	0.000361021	0.00109148	0.0393243	Trunc 2	A3G2	A3G3F	GalNAc-6S-3SG
153	1380.96	1320.85	-60.107	0.0046768	0.0141395	0.509422	Trunc 1	A4G0	A4G4F	GalNAc-6S-3SG
154	1380.96	1320.86	-60.097	0.00155693	0.00470711	0.169589	Trunc 1	A4G3	A4G1F	GalNAc-6S-3SG
155	1380.96	1353.87	-27.092	0.00313765	0.00948612	0.341769	Trunc 1	A4G3	A4G3F	GalNAc-3SG
156	1380.96	1355.78	-25.177	0.00120128	0.00363187	0.13085	Trunc 2	A4G3	A3G1F	GalNAc-6S-3SG
157	1380.96	1355.78	-25.177	0.000792417	0.00239574	0.0863142	Trunc 2	A3G2	A4G2F	GalNAc-6S-3SG
158	1380.96	1388.79	7.828	0.000697068	0.00210746	0.0759283	Trunc 2	A4G3	A3G3F	GalNAc-3SG
159	1380.96	1388.79	7.828	0.00221508	0.00669691	0.241278	Trunc 2	A3G2	A4G4F	GalNAc-3SG
160	1380.96	1396.8	15.843	0.000559327	0.00169103	0.0609248	Trunc 2	A4G3	A4G0F	GalNAc-6S-3SG
161	1380.96	1396.8	15.843	0.0018019	0.00544772	0.196272	Trunc 2	A4G0	A4G3F	GalNAc-6S-3SG
162	1380.96	1429.82	48.858	0.00153002	0.00462574	0.166658	Trunc 2	A4G3	A4G2F	GalNAc-3SG
163	1380.96	1441.88	60.923	0.00068653	0.0020756	0.0747804	Trunc 1	A4G3	A3G3F	GalNAc-6S-3SG
164	1380.96	1441.88	60.923	0.00218159	0.00659566	0.23763	Trunc 1	A3G2	A4G4F	GalNAc-6S-3SG
165	1380.96	1462.82	81.862	0.00126397	0.00382138	0.137678	Trunc 2	A4G3	A4G4F	GalNAc-3G
166	1380.96	1482.91	101.953	0.00150689	0.00455581	0.164138	Trunc 1	A4G3	A4G2F	GalNAc-6S-3SG
167	1380.96	1515.92	134.958	0.00421227	0.0127351	0.458822	Trunc 1	A4G3	A4G4F	GalNAc-3SG
168	1380.96	1517.83	136.873	0.000840532	0.0025412	0.0915551	Trunc 2	A3G2	A4G3F	GalNAc-6S-3SG
169	1380.96	1517.83	136.873	0.000450729	0.0013627	0.0490957	Trunc 2	A4G3	A3G2F	GalNAc-6S-3SG
170	1380.96	1558.85	177.893	0.00241904	0.00731353	0.263494	Trunc 2	A4G0	A4G4F	GalNAc-6S-3SG
171	1380.96	1558.86	177.903	0.000805309	0.00243471	0.0877185	Trunc 2	A4G3	A4G1F	GalNAc-6S-3SG
172	1380.96	1591.87	210.908	0.00162292	0.00490662	0.176777	Trunc 2	A4G3	A4G3F	GalNAc-3SG
173	1380.96	1644.96	264.003	0.00159838	0.00483244	0.174104	Trunc 1	A4G3	A4G3F	GalNAc-6S-3SG
174	1380.96	1679.88	298.923	0.000355102	0.00107359	0.0386795	Trunc 2	A4G3	A3G3F	GalNAc-6S-3SG
175	1380.96	1679.88	298.923	0.00112841	0.00341155	0.122912	Trunc 2	A3G2	A4G4F	GalNAc-6S-3SG
176	1380.96	1720.91	339.953	0.000779424	0.00235645	0.0848989	Trunc 2	A4G3	A4G2F	GalNAc-6S-3SG
177	1380.96	1753.92	372.958	0.00217876	0.0065871	0.237322	Trunc 2	A4G3	A4G4F	GalNAc-3SG
178	1380.96	1807.01	426.053	0.00214582	0.00648751	0.233734	Trunc 1	A4G3	A4G4F	GalNAc-6S-3SG
179	1380.96	1882.96	502.003	0.000826751	0.00249954	0.090054	Trunc 2	A4G3	A4G3F	GalNAc-6S-3SG
180	1380.96	2045.01	664.053	0.00110991	0.00335561	0.120897	Trunc 2	A4G3	A4G4F	GalNAc-6S-3SG

### Sheet: 73850.0
	Measured Delta Mass	Match Mass	Error	Probability	Sum Norm Prob	Max Norm Prob	Site1	Site2	Site3	Site4
0	2020.96	1023.66	-997.302	0.000708688	0.00629389	0.077194	Trunc 2	A3G2	A3G3F	GalNAc-3SG
1	2020.96	1029.76	-991.202	0.00918061	0.0815334	1	Trunc 1	A4G0	A4G4F	GalNAc-3SG
2	2020.96	1029.77	-991.192	0.00305627	0.0271429	0.332905	Trunc 1	A4G3	A4G1F	GalNAc-3SG
3	2020.96	1031.67	-989.287	0.000568651	0.00505021	0.0619404	Trunc 2	A3G2	A4G0F	GalNAc-6S-3SG
4	2020.96	1031.67	-989.287	0.00098236	0.00872437	0.107004	Trunc 2	A4G0	A3G2F	GalNAc-6S-3SG
5	2020.96	1062.77	-958.191	0.000363713	0.00323015	0.0396175	Trunc 1	A4G3	A4G4F	GalNAc
6	2020.96	1062.77	-958.188	0.00182025	0.0161657	0.198271	Trunc 1	A4G3	A4G3F	GalNAc-3G
7	2020.96	1064.69	-956.272	0.00155552	0.0138147	0.169436	Trunc 2	A3G2	A4G2F	GalNAc-3SG
8	2020.96	1064.69	-956.272	0.00235813	0.0209427	0.25686	Trunc 2	A4G3	A3G1F	GalNAc-3SG
9	2020.96	1072.7	-948.257	0.00175517	0.0155877	0.191182	Trunc 2	A4G0	A4G1F	GalNAc-6S-3SG
10	2020.96	1076.75	-944.207	0.000697974	0.00619873	0.076027	Trunc 1	A3G2	A3G3F	GalNAc-6S-3SG
11	2020.96	1097.69	-923.268	0.000404391	0.00359141	0.0440484	Trunc 2	A4G3	A3G3F	GalNAc-3G
12	2020.96	1097.69	-923.268	0.00128504	0.0114125	0.139973	Trunc 2	A3G2	A4G4F	GalNAc-3G
13	2020.96	1105.71	-915.252	0.00353714	0.0314135	0.385284	Trunc 2	A4G0	A4G3F	GalNAc-3SG
14	2020.96	1105.71	-915.252	0.00109796	0.00975107	0.119596	Trunc 2	A4G3	A4G0F	GalNAc-3SG
15	2020.96	1117.78	-903.177	0.00232248	0.020626	0.252977	Trunc 1	A4G3	A3G1F	GalNAc-6S-3SG
16	2020.96	1117.78	-903.177	0.00153201	0.0136058	0.166874	Trunc 1	A3G2	A4G2F	GalNAc-6S-3SG
17	2020.96	1138.72	-882.241	0.000140133	0.00124452	0.015264	Trunc 2	A4G3	A4G3F	GalNAc
18	2020.96	1138.72	-882.238	0.000887612	0.00788292	0.0966833	Trunc 2	A4G3	A4G2F	GalNAc-3G
19	2020.96	1150.79	-870.172	0.00428249	0.0380329	0.466471	Trunc 1	A3G2	A4G4F	GalNAc-3SG
20	2020.96	1150.79	-870.172	0.00134767	0.0119687	0.146795	Trunc 1	A4G3	A3G3F	GalNAc-3SG
21	2020.96	1152.7	-868.257	0.000458242	0.00406967	0.0499141	Trunc 2	A3G2	A3G2F	GalNAc-6S-3SG
22	2020.96	1158.8	-862.157	0.00108137	0.00960365	0.117788	Trunc 1	A4G3	A4G0F	GalNAc-6S-3SG
23	2020.96	1158.8	-862.157	0.00348367	0.0309386	0.379459	Trunc 1	A4G0	A4G3F	GalNAc-6S-3SG
24	2020.96	1191.82	-829.142	0.00295804	0.0262704	0.322205	Trunc 1	A4G3	A4G2F	GalNAc-3SG
25	2020.96	1193.72	-827.237	0.0018667	0.0165783	0.203331	Trunc 2	A4G3	A3G0F	GalNAc-6S-3SG
26	2020.96	1193.72	-827.237	0.000773942	0.0068734	0.0843017	Trunc 2	A4G0	A3G3F	GalNAc-6S-3SG
27	2020.96	1193.73	-827.227	0.000818734	0.00727121	0.0891807	Trunc 2	A3G2	A4G1F	GalNAc-6S-3SG
28	2020.96	1224.82	-796.138	0.00244367	0.0217023	0.266177	Trunc 1	A4G3	A4G4F	GalNAc-3G
29	2020.96	1226.74	-794.222	0.00164997	0.0146535	0.179724	Trunc 2	A3G2	A4G3F	GalNAc-3SG
30	2020.96	1226.74	-794.222	0.000884785	0.00785781	0.0963754	Trunc 2	A4G3	A3G2F	GalNAc-3SG
31	2020.96	1234.75	-786.207	0.00169875	0.0150867	0.185037	Trunc 2	A4G0	A4G2F	GalNAc-6S-3SG
32	2020.96	1267.76	-753.202	0.00474859	0.0421724	0.517241	Trunc 2	A4G0	A4G4F	GalNAc-3SG
33	2020.96	1267.77	-753.192	0.00158083	0.0140394	0.172192	Trunc 2	A4G3	A4G1F	GalNAc-3SG
34	2020.96	1279.83	-741.127	0.00162503	0.0144319	0.177007	Trunc 1	A3G2	A4G3F	GalNAc-6S-3SG
35	2020.96	1279.83	-741.127	0.000871408	0.00773901	0.0949183	Trunc 1	A4G3	A3G2F	GalNAc-6S-3SG
36	2020.96	1300.77	-720.191	0.000188127	0.00167077	0.0204918	Trunc 2	A4G3	A4G4F	GalNAc
37	2020.96	1300.77	-720.188	0.000941507	0.00836156	0.102554	Trunc 2	A4G3	A4G3F	GalNAc-3G
38	2020.96	1314.75	-706.207	0.000361021	0.00320624	0.0393243	Trunc 2	A3G2	A3G3F	GalNAc-6S-3SG
39	2020.96	1320.85	-700.107	0.0046768	0.0415349	0.509422	Trunc 1	A4G0	A4G4F	GalNAc-6S-3SG
40	2020.96	1320.86	-700.097	0.00155693	0.0138272	0.169589	Trunc 1	A4G3	A4G1F	GalNAc-6S-3SG
41	2020.96	1353.87	-667.092	0.00313765	0.0278655	0.341769	Trunc 1	A4G3	A4G3F	GalNAc-3SG
42	2020.96	1355.78	-665.177	0.00120128	0.0106686	0.13085	Trunc 2	A4G3	A3G1F	GalNAc-6S-3SG
43	2020.96	1355.78	-665.177	0.000792417	0.00703749	0.0863142	Trunc 2	A3G2	A4G2F	GalNAc-6S-3SG
44	2020.96	1388.79	-632.172	0.000697068	0.00619069	0.0759283	Trunc 2	A4G3	A3G3F	GalNAc-3SG
45	2020.96	1388.79	-632.172	0.00221508	0.0196722	0.241278	Trunc 2	A3G2	A4G4F	GalNAc-3SG
46	2020.96	1396.8	-624.157	0.000559327	0.0049674	0.0609248	Trunc 2	A4G3	A4G0F	GalNAc-6S-3SG
47	2020.96	1396.8	-624.157	0.0018019	0.0160027	0.196272	Trunc 2	A4G0	A4G3F	GalNAc-6S-3SG
48	2020.96	1429.82	-591.142	0.00153002	0.0135882	0.166658	Trunc 2	A4G3	A4G2F	GalNAc-3SG
49	2020.96	1441.88	-579.077	0.00068653	0.0060971	0.0747804	Trunc 1	A4G3	A3G3F	GalNAc-6S-3SG
50	2020.96	1441.88	-579.077	0.00218159	0.0193748	0.23763	Trunc 1	A3G2	A4G4F	GalNAc-6S-3SG
51	2020.96	1462.82	-558.138	0.00126397	0.0112253	0.137678	Trunc 2	A4G3	A4G4F	GalNAc-3G
52	2020.96	1482.91	-538.047	0.00150689	0.0133827	0.164138	Trunc 1	A4G3	A4G2F	GalNAc-6S-3SG
53	2020.96	1515.92	-505.042	0.00421227	0.0374093	0.458822	Trunc 1	A4G3	A4G4F	GalNAc-3SG
54	2020.96	1517.83	-503.127	0.000840532	0.0074648	0.0915551	Trunc 2	A3G2	A4G3F	GalNAc-6S-3SG
55	2020.96	1517.83	-503.127	0.000450729	0.00400294	0.0490957	Trunc 2	A4G3	A3G2F	GalNAc-6S-3SG
56	2020.96	1558.85	-462.107	0.00241904	0.0214835	0.263494	Trunc 2	A4G0	A4G4F	GalNAc-6S-3SG
57	2020.96	1558.86	-462.097	0.000805309	0.00715198	0.0877185	Trunc 2	A4G3	A4G1F	GalNAc-6S-3SG
58	2020.96	1591.87	-429.092	0.00162292	0.0144132	0.176777	Trunc 2	A4G3	A4G3F	GalNAc-3SG
59	2020.96	1644.96	-375.997	0.00159838	0.0141953	0.174104	Trunc 1	A4G3	A4G3F	GalNAc-6S-3SG
60	2020.96	1679.88	-341.077	0.000355102	0.00315367	0.0386795	Trunc 2	A4G3	A3G3F	GalNAc-6S-3SG
61	2020.96	1679.88	-341.077	0.00112841	0.0100214	0.122912	Trunc 2	A3G2	A4G4F	GalNAc-6S-3SG
62	2020.96	1720.91	-300.047	0.000779424	0.0069221	0.0848989	Trunc 2	A4G3	A4G2F	GalNAc-6S-3SG
63	2020.96	1753.92	-267.042	0.00217876	0.0193496	0.237322	Trunc 2	A4G3	A4G4F	GalNAc-3SG
64	2020.96	1807.01	-213.947	0.00214582	0.0190571	0.233734	Trunc 1	A4G3	A4G4F	GalNAc-6S-3SG
65	2020.96	1882.96	-137.997	0.000826751	0.0073424	0.090054	Trunc 2	A4G3	A4G3F	GalNAc-6S-3SG
66	2020.96	2045.01	24.053	0.00110991	0.00985713	0.120897	Trunc 2	A4G3	A4G4F	GalNAc-6S-3SG

### Sheet: 73920.0
	Measured Delta Mass	Match Mass	Error	Probability	Sum Norm Prob	Max Norm Prob	Site1	Site2	Site3	Site4
0	2090.96	1097.69	-993.268	0.000404391	0.00451571	0.0851602	Trunc 2	A4G3	A3G3F	GalNAc-3G
1	2090.96	1097.69	-993.268	0.00128504	0.0143496	0.270614	Trunc 2	A3G2	A4G4F	GalNAc-3G
2	2090.96	1105.71	-985.252	0.00353714	0.0394982	0.744882	Trunc 2	A4G0	A4G3F	GalNAc-3SG
3	2090.96	1105.71	-985.252	0.00109796	0.0122606	0.231219	Trunc 2	A4G3	A4G0F	GalNAc-3SG
4	2090.96	1117.78	-973.177	0.00232248	0.0259344	0.489088	Trunc 1	A4G3	A3G1F	GalNAc-6S-3SG
5	2090.96	1117.78	-973.177	0.00153201	0.0171074	0.322623	Trunc 1	A3G2	A4G2F	GalNAc-6S-3SG
6	2090.96	1138.72	-952.241	0.000140133	0.00156482	0.0295104	Trunc 2	A4G3	A4G3F	GalNAc
7	2090.96	1138.72	-952.238	0.000887612	0.00991168	0.186921	Trunc 2	A4G3	A4G2F	GalNAc-3G
8	2090.96	1150.79	-940.172	0.00428249	0.0478212	0.901843	Trunc 1	A3G2	A4G4F	GalNAc-3SG
9	2090.96	1150.79	-940.172	0.00134767	0.0150489	0.283803	Trunc 1	A4G3	A3G3F	GalNAc-3SG
10	2090.96	1152.7	-938.257	0.000458242	0.00511704	0.0965006	Trunc 2	A3G2	A3G2F	GalNAc-6S-3SG
11	2090.96	1158.8	-932.157	0.00108137	0.0120753	0.227723	Trunc 1	A4G3	A4G0F	GalNAc-6S-3SG
12	2090.96	1158.8	-932.157	0.00348367	0.038901	0.733621	Trunc 1	A4G0	A4G3F	GalNAc-6S-3SG
13	2090.96	1191.82	-899.142	0.00295804	0.0330314	0.622929	Trunc 1	A4G3	A4G2F	GalNAc-3SG
14	2090.96	1193.72	-897.237	0.0018667	0.0208449	0.393107	Trunc 2	A4G3	A3G0F	GalNAc-6S-3SG
15	2090.96	1193.72	-897.237	0.000773942	0.00864236	0.162983	Trunc 2	A4G0	A3G3F	GalNAc-6S-3SG
16	2090.96	1193.73	-897.227	0.000818734	0.00914254	0.172416	Trunc 2	A3G2	A4G1F	GalNAc-6S-3SG
17	2090.96	1224.82	-866.138	0.00244367	0.0272877	0.514609	Trunc 1	A4G3	A4G4F	GalNAc-3G
18	2090.96	1226.74	-864.222	0.00164997	0.0184247	0.347466	Trunc 2	A3G2	A4G3F	GalNAc-3SG
19	2090.96	1226.74	-864.222	0.000884785	0.00988011	0.186326	Trunc 2	A4G3	A3G2F	GalNAc-3SG
20	2090.96	1234.75	-856.207	0.00169875	0.0189694	0.357738	Trunc 2	A4G0	A4G2F	GalNAc-6S-3SG
21	2090.96	1267.76	-823.202	0.00474859	0.053026	1	Trunc 2	A4G0	A4G4F	GalNAc-3SG
22	2090.96	1267.77	-823.192	0.00158083	0.0176526	0.332905	Trunc 2	A4G3	A4G1F	GalNAc-3SG
23	2090.96	1279.83	-811.127	0.00162503	0.0181462	0.342213	Trunc 1	A3G2	A4G3F	GalNAc-6S-3SG
24	2090.96	1279.83	-811.127	0.000871408	0.00973074	0.183509	Trunc 1	A4G3	A3G2F	GalNAc-6S-3SG
25	2090.96	1300.77	-790.191	0.000188127	0.00210076	0.0396175	Trunc 2	A4G3	A4G4F	GalNAc
26	2090.96	1300.77	-790.188	0.000941507	0.0105135	0.198271	Trunc 2	A4G3	A4G3F	GalNAc-3G
27	2090.96	1314.75	-776.207	0.000361021	0.00403141	0.076027	Trunc 2	A3G2	A3G3F	GalNAc-6S-3SG
28	2090.96	1320.85	-770.107	0.0046768	0.0522244	0.984882	Trunc 1	A4G0	A4G4F	GalNAc-6S-3SG
29	2090.96	1320.86	-770.097	0.00155693	0.0173858	0.327872	Trunc 1	A4G3	A4G1F	GalNAc-6S-3SG
30	2090.96	1353.87	-737.092	0.00313765	0.0350371	0.660753	Trunc 1	A4G3	A4G3F	GalNAc-3SG
31	2090.96	1355.78	-735.177	0.00120128	0.0134144	0.252977	Trunc 2	A4G3	A3G1F	GalNAc-6S-3SG
32	2090.96	1355.78	-735.177	0.000792417	0.00884867	0.166874	Trunc 2	A3G2	A4G2F	GalNAc-6S-3SG
33	2090.96	1388.79	-702.172	0.000697068	0.00778394	0.146795	Trunc 2	A4G3	A3G3F	GalNAc-3SG
34	2090.96	1388.79	-702.172	0.00221508	0.0247351	0.466471	Trunc 2	A3G2	A4G4F	GalNAc-3SG
35	2090.96	1396.8	-694.157	0.000559327	0.00624583	0.117788	Trunc 2	A4G3	A4G0F	GalNAc-6S-3SG
36	2090.96	1396.8	-694.157	0.0018019	0.0201212	0.379459	Trunc 2	A4G0	A4G3F	GalNAc-6S-3SG
37	2090.96	1429.82	-661.142	0.00153002	0.0170852	0.322205	Trunc 2	A4G3	A4G2F	GalNAc-3SG
38	2090.96	1441.88	-649.077	0.00068653	0.00766626	0.144575	Trunc 1	A4G3	A3G3F	GalNAc-6S-3SG
39	2090.96	1441.88	-649.077	0.00218159	0.0243611	0.459418	Trunc 1	A3G2	A4G4F	GalNAc-6S-3SG
40	2090.96	1462.82	-628.138	0.00126397	0.0141143	0.266177	Trunc 2	A4G3	A4G4F	GalNAc-3G
41	2090.96	1482.91	-608.047	0.00150689	0.0168269	0.317333	Trunc 1	A4G3	A4G2F	GalNAc-6S-3SG
42	2090.96	1515.92	-575.042	0.00421227	0.0470371	0.887056	Trunc 1	A4G3	A4G4F	GalNAc-3SG
43	2090.96	1517.83	-573.127	0.000840532	0.00938596	0.177007	Trunc 2	A3G2	A4G3F	GalNAc-6S-3SG
44	2090.96	1517.83	-573.127	0.000450729	0.00503314	0.0949183	Trunc 2	A4G3	A3G2F	GalNAc-6S-3SG
45	2090.96	1558.85	-532.107	0.00241904	0.0270126	0.509422	Trunc 2	A4G0	A4G4F	GalNAc-6S-3SG
46	2090.96	1558.86	-532.097	0.000805309	0.00899263	0.169589	Trunc 2	A4G3	A4G1F	GalNAc-6S-3SG
47	2090.96	1591.87	-499.092	0.00162292	0.0181226	0.341769	Trunc 2	A4G3	A4G3F	GalNAc-3SG
48	2090.96	1644.96	-445.997	0.00159838	0.0178487	0.336602	Trunc 1	A4G3	A4G3F	GalNAc-6S-3SG
49	2090.96	1679.88	-411.077	0.000355102	0.00396531	0.0747804	Trunc 2	A4G3	A3G3F	GalNAc-6S-3SG
50	2090.96	1679.88	-411.077	0.00112841	0.0126006	0.23763	Trunc 2	A3G2	A4G4F	GalNAc-6S-3SG
51	2090.96	1720.91	-370.047	0.000779424	0.00870359	0.164138	Trunc 2	A4G3	A4G2F	GalNAc-6S-3SG
52	2090.96	1753.92	-337.042	0.00217876	0.0243295	0.458822	Trunc 2	A4G3	A4G4F	GalNAc-3SG
53	2090.96	1807.01	-283.947	0.00214582	0.0239617	0.451886	Trunc 1	A4G3	A4G4F	GalNAc-6S-3SG
54	2090.96	1882.96	-207.997	0.000826751	0.00923206	0.174104	Trunc 2	A4G3	A4G3F	GalNAc-6S-3SG
55	2090.96	2045.01	-45.947	0.00110991	0.012394	0.233734	Trunc 2	A4G3	A4G4F	GalNAc-6S-3SG

### Sheet: 73950.0
	Measured Delta Mass	Match Mass	Error	Probability	Sum Norm Prob	Max Norm Prob	Site1	Site2	Site3	Site4
0	2120.96	1138.72	-982.241	0.000140133	0.0017655	0.0295104	Trunc 2	A4G3	A4G3F	GalNAc
1	2120.96	1138.72	-982.238	0.000887612	0.0111828	0.186921	Trunc 2	A4G3	A4G2F	GalNAc-3G
2	2120.96	1150.79	-970.172	0.00428249	0.0539539	0.901843	Trunc 1	A3G2	A4G4F	GalNAc-3SG
3	2120.96	1150.79	-970.172	0.00134767	0.0169789	0.283803	Trunc 1	A4G3	A3G3F	GalNAc-3SG
4	2120.96	1152.7	-968.257	0.000458242	0.00577327	0.0965006	Trunc 2	A3G2	A3G2F	GalNAc-6S-3SG
5	2120.96	1158.8	-962.157	0.00108137	0.0136238	0.227723	Trunc 1	A4G3	A4G0F	GalNAc-6S-3SG
6	2120.96	1158.8	-962.157	0.00348367	0.0438898	0.733621	Trunc 1	A4G0	A4G3F	GalNAc-6S-3SG
7	2120.96	1191.82	-929.142	0.00295804	0.0372675	0.622929	Trunc 1	A4G3	A4G2F	GalNAc-3SG
8	2120.96	1193.72	-927.237	0.0018667	0.0235181	0.393107	Trunc 2	A4G3	A3G0F	GalNAc-6S-3SG
9	2120.96	1193.72	-927.237	0.000773942	0.00975068	0.162983	Trunc 2	A4G0	A3G3F	GalNAc-6S-3SG
10	2120.96	1193.73	-927.227	0.000818734	0.010315	0.172416	Trunc 2	A3G2	A4G1F	GalNAc-6S-3SG
11	2120.96	1224.82	-896.138	0.00244367	0.0307871	0.514609	Trunc 1	A4G3	A4G4F	GalNAc-3G
12	2120.96	1226.74	-894.222	0.00164997	0.0207876	0.347466	Trunc 2	A3G2	A4G3F	GalNAc-3SG
13	2120.96	1226.74	-894.222	0.000884785	0.0111472	0.186326	Trunc 2	A4G3	A3G2F	GalNAc-3SG
14	2120.96	1234.75	-886.207	0.00169875	0.0214021	0.357738	Trunc 2	A4G0	A4G2F	GalNAc-6S-3SG
15	2120.96	1267.76	-853.202	0.00474859	0.0598262	1	Trunc 2	A4G0	A4G4F	GalNAc-3SG
16	2120.96	1267.77	-853.192	0.00158083	0.0199165	0.332905	Trunc 2	A4G3	A4G1F	GalNAc-3SG
17	2120.96	1279.83	-841.127	0.00162503	0.0204733	0.342213	Trunc 1	A3G2	A4G3F	GalNAc-6S-3SG
18	2120.96	1279.83	-841.127	0.000871408	0.0109786	0.183509	Trunc 1	A4G3	A3G2F	GalNAc-6S-3SG
19	2120.96	1300.77	-820.191	0.000188127	0.00237017	0.0396175	Trunc 2	A4G3	A4G4F	GalNAc
20	2120.96	1300.77	-820.188	0.000941507	0.0118618	0.198271	Trunc 2	A4G3	A4G3F	GalNAc-3G
21	2120.96	1314.75	-806.207	0.000361021	0.00454841	0.076027	Trunc 2	A3G2	A3G3F	GalNAc-6S-3SG
22	2120.96	1320.85	-800.107	0.0046768	0.0589218	0.984882	Trunc 1	A4G0	A4G4F	GalNAc-6S-3SG
23	2120.96	1320.86	-800.097	0.00155693	0.0196154	0.327872	Trunc 1	A4G3	A4G1F	GalNAc-6S-3SG
24	2120.96	1353.87	-767.092	0.00313765	0.0395303	0.660753	Trunc 1	A4G3	A4G3F	GalNAc-3SG
25	2120.96	1355.78	-765.177	0.00120128	0.0151346	0.252977	Trunc 2	A4G3	A3G1F	GalNAc-6S-3SG
26	2120.96	1355.78	-765.177	0.000792417	0.00998345	0.166874	Trunc 2	A3G2	A4G2F	GalNAc-6S-3SG
27	2120.96	1388.79	-732.172	0.000697068	0.00878217	0.146795	Trunc 2	A4G3	A3G3F	GalNAc-3SG
28	2120.96	1388.79	-732.172	0.00221508	0.0279072	0.466471	Trunc 2	A3G2	A4G4F	GalNAc-3SG
29	2120.96	1396.8	-724.157	0.000559327	0.00704681	0.117788	Trunc 2	A4G3	A4G0F	GalNAc-6S-3SG
30	2120.96	1396.8	-724.157	0.0018019	0.0227016	0.379459	Trunc 2	A4G0	A4G3F	GalNAc-6S-3SG
31	2120.96	1429.82	-691.142	0.00153002	0.0192763	0.322205	Trunc 2	A4G3	A4G2F	GalNAc-3SG
32	2120.96	1441.88	-679.077	0.00068653	0.0086494	0.144575	Trunc 1	A4G3	A3G3F	GalNAc-6S-3SG
33	2120.96	1441.88	-679.077	0.00218159	0.0274853	0.459418	Trunc 1	A3G2	A4G4F	GalNAc-6S-3SG
34	2120.96	1462.82	-658.138	0.00126397	0.0159244	0.266177	Trunc 2	A4G3	A4G4F	GalNAc-3G
35	2120.96	1482.91	-638.047	0.00150689	0.0189849	0.317333	Trunc 1	A4G3	A4G2F	GalNAc-6S-3SG
36	2120.96	1515.92	-605.042	0.00421227	0.0530692	0.887056	Trunc 1	A4G3	A4G4F	GalNAc-3SG
37	2120.96	1517.83	-603.127	0.000840532	0.0105896	0.177007	Trunc 2	A3G2	A4G3F	GalNAc-6S-3SG
38	2120.96	1517.83	-603.127	0.000450729	0.00567861	0.0949183	Trunc 2	A4G3	A3G2F	GalNAc-6S-3SG
39	2120.96	1558.85	-562.107	0.00241904	0.0304768	0.509422	Trunc 2	A4G0	A4G4F	GalNAc-6S-3SG
40	2120.96	1558.86	-562.097	0.000805309	0.0101459	0.169589	Trunc 2	A4G3	A4G1F	GalNAc-6S-3SG
41	2120.96	1591.87	-529.092	0.00162292	0.0204467	0.341769	Trunc 2	A4G3	A4G3F	GalNAc-3SG
42	2120.96	1644.96	-475.997	0.00159838	0.0201376	0.336602	Trunc 1	A4G3	A4G3F	GalNAc-6S-3SG
43	2120.96	1679.88	-441.077	0.000355102	0.00447383	0.0747804	Trunc 2	A4G3	A3G3F	GalNAc-6S-3SG
44	2120.96	1679.88	-441.077	0.00112841	0.0142165	0.23763	Trunc 2	A3G2	A4G4F	GalNAc-6S-3SG
45	2120.96	1720.91	-400.047	0.000779424	0.00981976	0.164138	Trunc 2	A4G3	A4G2F	GalNAc-6S-3SG
46	2120.96	1753.92	-367.042	0.00217876	0.0274496	0.458822	Trunc 2	A4G3	A4G4F	GalNAc-3SG
47	2120.96	1807.01	-313.947	0.00214582	0.0270346	0.451886	Trunc 1	A4G3	A4G4F	GalNAc-6S-3SG
48	2120.96	1882.96	-237.997	0.000826751	0.010416	0.174104	Trunc 2	A4G3	A4G3F	GalNAc-6S-3SG
49	2120.96	2045.01	-75.947	0.00110991	0.0139834	0.233734	Trunc 2	A4G3	A4G4F	GalNAc-6S-3SG

### Sheet: 74000.0
	Measured Delta Mass	Match Mass	Error	Probability	Sum Norm Prob	Max Norm Prob	Site1	Site2	Site3	Site4
0	2170.96	1191.82	-979.142	0.00295804	0.0436985	0.622929	Trunc 1	A4G3	A4G2F	GalNAc-3SG
1	2170.96	1193.72	-977.237	0.0018667	0.0275765	0.393107	Trunc 2	A4G3	A3G0F	GalNAc-6S-3SG
2	2170.96	1193.72	-977.237	0.000773942	0.0114333	0.162983	Trunc 2	A4G0	A3G3F	GalNAc-6S-3SG
3	2170.96	1193.73	-977.227	0.000818734	0.012095	0.172416	Trunc 2	A3G2	A4G1F	GalNAc-6S-3SG
4	2170.96	1224.82	-946.138	0.00244367	0.0360999	0.514609	Trunc 1	A4G3	A4G4F	GalNAc-3G
5	2170.96	1226.74	-944.222	0.00164997	0.0243748	0.347466	Trunc 2	A3G2	A4G3F	GalNAc-3SG
6	2170.96	1226.74	-944.222	0.000884785	0.0130708	0.186326	Trunc 2	A4G3	A3G2F	GalNAc-3SG
7	2170.96	1234.75	-936.207	0.00169875	0.0250953	0.357738	Trunc 2	A4G0	A4G2F	GalNAc-6S-3SG
8	2170.96	1267.76	-903.202	0.00474859	0.0701501	1	Trunc 2	A4G0	A4G4F	GalNAc-3SG
9	2170.96	1267.77	-903.192	0.00158083	0.0233533	0.332905	Trunc 2	A4G3	A4G1F	GalNAc-3SG
10	2170.96	1279.83	-891.127	0.00162503	0.0240063	0.342213	Trunc 1	A3G2	A4G3F	GalNAc-6S-3SG
11	2170.96	1279.83	-891.127	0.000871408	0.0128732	0.183509	Trunc 1	A4G3	A3G2F	GalNAc-6S-3SG
12	2170.96	1300.77	-870.191	0.000188127	0.00277917	0.0396175	Trunc 2	A4G3	A4G4F	GalNAc
13	2170.96	1300.77	-870.188	0.000941507	0.0139087	0.198271	Trunc 2	A4G3	A4G3F	GalNAc-3G
14	2170.96	1314.75	-856.207	0.000361021	0.0053333	0.076027	Trunc 2	A3G2	A3G3F	GalNAc-6S-3SG
15	2170.96	1320.85	-850.107	0.0046768	0.0690895	0.984882	Trunc 1	A4G0	A4G4F	GalNAc-6S-3SG
16	2170.96	1320.86	-850.097	0.00155693	0.0230003	0.327872	Trunc 1	A4G3	A4G1F	GalNAc-6S-3SG
17	2170.96	1353.87	-817.092	0.00313765	0.0463519	0.660753	Trunc 1	A4G3	A4G3F	GalNAc-3SG
18	2170.96	1355.78	-815.177	0.00120128	0.0177463	0.252977	Trunc 2	A4G3	A3G1F	GalNAc-6S-3SG
19	2170.96	1355.78	-815.177	0.000792417	0.0117062	0.166874	Trunc 2	A3G2	A4G2F	GalNAc-6S-3SG
20	2170.96	1388.79	-782.172	0.000697068	0.0102977	0.146795	Trunc 2	A4G3	A3G3F	GalNAc-3SG
21	2170.96	1388.79	-782.172	0.00221508	0.032723	0.466471	Trunc 2	A3G2	A4G4F	GalNAc-3SG
22	2170.96	1396.8	-774.157	0.000559327	0.00826283	0.117788	Trunc 2	A4G3	A4G0F	GalNAc-6S-3SG
23	2170.96	1396.8	-774.157	0.0018019	0.0266191	0.379459	Trunc 2	A4G0	A4G3F	GalNAc-6S-3SG
24	2170.96	1429.82	-741.142	0.00153002	0.0226027	0.322205	Trunc 2	A4G3	A4G2F	GalNAc-3SG
25	2170.96	1441.88	-729.077	0.00068653	0.010142	0.144575	Trunc 1	A4G3	A3G3F	GalNAc-6S-3SG
26	2170.96	1441.88	-729.077	0.00218159	0.0322282	0.459418	Trunc 1	A3G2	A4G4F	GalNAc-6S-3SG
27	2170.96	1462.82	-708.138	0.00126397	0.0186724	0.266177	Trunc 2	A4G3	A4G4F	GalNAc-3G
28	2170.96	1482.91	-688.047	0.00150689	0.022261	0.317333	Trunc 1	A4G3	A4G2F	GalNAc-6S-3SG
29	2170.96	1515.92	-655.042	0.00421227	0.0622271	0.887056	Trunc 1	A4G3	A4G4F	GalNAc-3SG
30	2170.96	1517.83	-653.127	0.000840532	0.012417	0.177007	Trunc 2	A3G2	A4G3F	GalNAc-6S-3SG
31	2170.96	1517.83	-653.127	0.000450729	0.00665853	0.0949183	Trunc 2	A4G3	A3G2F	GalNAc-6S-3SG
32	2170.96	1558.85	-612.107	0.00241904	0.035736	0.509422	Trunc 2	A4G0	A4G4F	GalNAc-6S-3SG
33	2170.96	1558.86	-612.097	0.000805309	0.0118967	0.169589	Trunc 2	A4G3	A4G1F	GalNAc-6S-3SG
34	2170.96	1591.87	-579.092	0.00162292	0.0239751	0.341769	Trunc 2	A4G3	A4G3F	GalNAc-3SG
35	2170.96	1644.96	-525.997	0.00159838	0.0236126	0.336602	Trunc 1	A4G3	A4G3F	GalNAc-6S-3SG
36	2170.96	1679.88	-491.077	0.000355102	0.00524585	0.0747804	Trunc 2	A4G3	A3G3F	GalNAc-6S-3SG
37	2170.96	1679.88	-491.077	0.00112841	0.0166698	0.23763	Trunc 2	A3G2	A4G4F	GalNAc-6S-3SG
38	2170.96	1720.91	-450.047	0.000779424	0.0115143	0.164138	Trunc 2	A4G3	A4G2F	GalNAc-6S-3SG
39	2170.96	1753.92	-417.042	0.00217876	0.0321864	0.458822	Trunc 2	A4G3	A4G4F	GalNAc-3SG
40	2170.96	1807.01	-363.947	0.00214582	0.0316998	0.451886	Trunc 1	A4G3	A4G4F	GalNAc-6S-3SG
41	2170.96	1882.96	-287.997	0.000826751	0.0122134	0.174104	Trunc 2	A4G3	A4G3F	GalNAc-6S-3SG
42	2170.96	2045.01	-125.947	0.00110991	0.0163965	0.233734	Trunc 2	A4G3	A4G4F	GalNAc-6S-3SG

### Sheet: 74090.0
	Measured Delta Mass	Match Mass	Error	Probability	Sum Norm Prob	Max Norm Prob	Site1	Site2	Site3	Site4
0	2260.96	1267.76	-993.202	0.00474859	0.0869748	1	Trunc 2	A4G0	A4G4F	GalNAc-3SG
1	2260.96	1267.77	-993.192	0.00158083	0.0289544	0.332905	Trunc 2	A4G3	A4G1F	GalNAc-3SG
2	2260.96	1279.83	-981.127	0.00162503	0.0297639	0.342213	Trunc 1	A3G2	A4G3F	GalNAc-6S-3SG
3	2260.96	1279.83	-981.127	0.000871408	0.0159606	0.183509	Trunc 1	A4G3	A3G2F	GalNAc-6S-3SG
4	2260.96	1300.77	-960.191	0.000188127	0.00344573	0.0396175	Trunc 2	A4G3	A4G4F	GalNAc
5	2260.96	1300.77	-960.188	0.000941507	0.0172446	0.198271	Trunc 2	A4G3	A4G3F	GalNAc-3G
6	2260.96	1314.75	-946.207	0.000361021	0.00661243	0.076027	Trunc 2	A3G2	A3G3F	GalNAc-6S-3SG
7	2260.96	1320.85	-940.107	0.0046768	0.0856599	0.984882	Trunc 1	A4G0	A4G4F	GalNAc-6S-3SG
8	2260.96	1320.86	-940.097	0.00155693	0.0285166	0.327872	Trunc 1	A4G3	A4G1F	GalNAc-6S-3SG
9	2260.96	1353.87	-907.092	0.00313765	0.0574689	0.660753	Trunc 1	A4G3	A4G3F	GalNAc-3SG
10	2260.96	1355.78	-905.177	0.00120128	0.0220026	0.252977	Trunc 2	A4G3	A3G1F	GalNAc-6S-3SG
11	2260.96	1355.78	-905.177	0.000792417	0.0145139	0.166874	Trunc 2	A3G2	A4G2F	GalNAc-6S-3SG
12	2260.96	1388.79	-872.172	0.000697068	0.0127674	0.146795	Trunc 2	A4G3	A3G3F	GalNAc-3SG
13	2260.96	1388.79	-872.172	0.00221508	0.0405712	0.466471	Trunc 2	A3G2	A4G4F	GalNAc-3SG
14	2260.96	1396.8	-864.157	0.000559327	0.0102446	0.117788	Trunc 2	A4G3	A4G0F	GalNAc-6S-3SG
15	2260.96	1396.8	-864.157	0.0018019	0.0330034	0.379459	Trunc 2	A4G0	A4G3F	GalNAc-6S-3SG
16	2260.96	1429.82	-831.142	0.00153002	0.0280237	0.322205	Trunc 2	A4G3	A4G2F	GalNAc-3SG
17	2260.96	1441.88	-819.077	0.00068653	0.0125744	0.144575	Trunc 1	A4G3	A3G3F	GalNAc-6S-3SG
18	2260.96	1441.88	-819.077	0.00218159	0.0399578	0.459418	Trunc 1	A3G2	A4G4F	GalNAc-6S-3SG
19	2260.96	1462.82	-798.138	0.00126397	0.0231507	0.266177	Trunc 2	A4G3	A4G4F	GalNAc-3G
20	2260.96	1482.91	-778.047	0.00150689	0.0276	0.317333	Trunc 1	A4G3	A4G2F	GalNAc-6S-3SG
21	2260.96	1515.92	-745.042	0.00421227	0.0771516	0.887056	Trunc 1	A4G3	A4G4F	GalNAc-3SG
22	2260.96	1517.83	-743.127	0.000840532	0.0153951	0.177007	Trunc 2	A3G2	A4G3F	GalNAc-6S-3SG
23	2260.96	1517.83	-743.127	0.000450729	0.00825551	0.0949183	Trunc 2	A4G3	A3G2F	GalNAc-6S-3SG
24	2260.96	1558.85	-702.107	0.00241904	0.0443069	0.509422	Trunc 2	A4G0	A4G4F	GalNAc-6S-3SG
25	2260.96	1558.86	-702.097	0.000805309	0.01475	0.169589	Trunc 2	A4G3	A4G1F	GalNAc-6S-3SG
26	2260.96	1591.87	-669.092	0.00162292	0.0297253	0.341769	Trunc 2	A4G3	A4G3F	GalNAc-3SG
27	2260.96	1644.96	-615.997	0.00159838	0.0292759	0.336602	Trunc 1	A4G3	A4G3F	GalNAc-6S-3SG
28	2260.96	1679.88	-581.077	0.000355102	0.00650401	0.0747804	Trunc 2	A4G3	A3G3F	GalNAc-6S-3SG
29	2260.96	1679.88	-581.077	0.00112841	0.0206679	0.23763	Trunc 2	A3G2	A4G4F	GalNAc-6S-3SG
30	2260.96	1720.91	-540.047	0.000779424	0.0142759	0.164138	Trunc 2	A4G3	A4G2F	GalNAc-6S-3SG
31	2260.96	1753.92	-507.042	0.00217876	0.039906	0.458822	Trunc 2	A4G3	A4G4F	GalNAc-3SG
32	2260.96	1807.01	-453.947	0.00214582	0.0393027	0.451886	Trunc 1	A4G3	A4G4F	GalNAc-6S-3SG
33	2260.96	1882.96	-377.997	0.000826751	0.0151427	0.174104	Trunc 2	A4G3	A4G3F	GalNAc-6S-3SG
34	2260.96	2045.01	-215.947	0.00110991	0.020329	0.233734	Trunc 2	A4G3	A4G4F	GalNAc-6S-3SG

### Sheet: 74160.0
	Measured Delta Mass	Match Mass	Error	Probability	Sum Norm Prob	Max Norm Prob	Site1	Site2	Site3	Site4
0	2330.96	1353.87	-977.092	0.00313765	0.0824675	0.744882	Trunc 1	A4G3	A4G3F	GalNAc-3SG
1	2330.96	1355.78	-975.177	0.00120128	0.0315736	0.285187	Trunc 2	A4G3	A3G1F	GalNAc-6S-3SG
2	2330.96	1355.78	-975.177	0.000792417	0.0208273	0.188121	Trunc 2	A3G2	A4G2F	GalNAc-6S-3SG
3	2330.96	1388.79	-942.172	0.000697068	0.0183212	0.165485	Trunc 2	A4G3	A3G3F	GalNAc-3SG
4	2330.96	1388.79	-942.172	0.00221508	0.0582195	0.525864	Trunc 2	A3G2	A4G4F	GalNAc-3SG
5	2330.96	1396.8	-934.157	0.000559327	0.0147009	0.132785	Trunc 2	A4G3	A4G0F	GalNAc-6S-3SG
6	2330.96	1396.8	-934.157	0.0018019	0.0473597	0.427774	Trunc 2	A4G0	A4G3F	GalNAc-6S-3SG
7	2330.96	1429.82	-901.142	0.00153002	0.0402138	0.363229	Trunc 2	A4G3	A4G2F	GalNAc-3SG
8	2330.96	1441.88	-889.077	0.00068653	0.0180442	0.162983	Trunc 1	A4G3	A3G3F	GalNAc-6S-3SG
9	2330.96	1441.88	-889.077	0.00218159	0.0573393	0.517914	Trunc 1	A3G2	A4G4F	GalNAc-6S-3SG
10	2330.96	1462.82	-868.138	0.00126397	0.0332212	0.300068	Trunc 2	A4G3	A4G4F	GalNAc-3G
11	2330.96	1482.91	-848.047	0.00150689	0.0396059	0.357738	Trunc 1	A4G3	A4G2F	GalNAc-6S-3SG
12	2330.96	1515.92	-815.042	0.00421227	0.110712	1	Trunc 1	A4G3	A4G4F	GalNAc-3SG
13	2330.96	1517.83	-813.127	0.000840532	0.0220919	0.199544	Trunc 2	A3G2	A4G3F	GalNAc-6S-3SG
14	2330.96	1517.83	-813.127	0.000450729	0.0118466	0.107004	Trunc 2	A4G3	A3G2F	GalNAc-6S-3SG
15	2330.96	1558.85	-772.107	0.00241904	0.0635801	0.574283	Trunc 2	A4G0	A4G4F	GalNAc-6S-3SG
16	2330.96	1558.86	-772.097	0.000805309	0.0211661	0.191182	Trunc 2	A4G3	A4G1F	GalNAc-6S-3SG
17	2330.96	1591.87	-739.092	0.00162292	0.0426556	0.385284	Trunc 2	A4G3	A4G3F	GalNAc-3SG
18	2330.96	1644.96	-685.997	0.00159838	0.0420107	0.379459	Trunc 1	A4G3	A4G3F	GalNAc-6S-3SG
19	2330.96	1679.88	-651.077	0.000355102	0.00933322	0.0843017	Trunc 2	A4G3	A3G3F	GalNAc-6S-3SG
20	2330.96	1679.88	-651.077	0.00112841	0.0296582	0.267886	Trunc 2	A3G2	A4G4F	GalNAc-6S-3SG
21	2330.96	1720.91	-610.047	0.000779424	0.0204858	0.185037	Trunc 2	A4G3	A4G2F	GalNAc-6S-3SG
22	2330.96	1753.92	-577.042	0.00217876	0.0572649	0.517241	Trunc 2	A4G3	A4G4F	GalNAc-3SG
23	2330.96	1807.01	-523.947	0.00214582	0.0563991	0.509422	Trunc 1	A4G3	A4G4F	GalNAc-6S-3SG
24	2330.96	1882.96	-447.997	0.000826751	0.0217297	0.196272	Trunc 2	A4G3	A4G3F	GalNAc-6S-3SG
25	2330.96	2045.01	-285.947	0.00110991	0.029172	0.263494	Trunc 2	A4G3	A4G4F	GalNAc-6S-3SG

### Sheet: 74250.0
	Measured Delta Mass	Match Mass	Error	Probability	Sum Norm Prob	Max Norm Prob	Site1	Site2	Site3	Site4
0	2420.96	1429.82	-991.142	0.00153002	0.0542289	0.363229	Trunc 2	A4G3	A4G2F	GalNAc-3SG
1	2420.96	1441.88	-979.077	0.00068653	0.0243329	0.162983	Trunc 1	A4G3	A3G3F	GalNAc-6S-3SG
2	2420.96	1441.88	-979.077	0.00218159	0.0773228	0.517914	Trunc 1	A3G2	A4G4F	GalNAc-6S-3SG
3	2420.96	1462.82	-958.138	0.00126397	0.0447992	0.300068	Trunc 2	A4G3	A4G4F	GalNAc-3G
4	2420.96	1482.91	-938.047	0.00150689	0.0534091	0.357738	Trunc 1	A4G3	A4G2F	GalNAc-6S-3SG
5	2420.96	1515.92	-905.042	0.00421227	0.149297	1	Trunc 1	A4G3	A4G4F	GalNAc-3SG
6	2420.96	1517.83	-903.127	0.000840532	0.0297913	0.199544	Trunc 2	A3G2	A4G3F	GalNAc-6S-3SG
7	2420.96	1517.83	-903.127	0.000450729	0.0159753	0.107004	Trunc 2	A4G3	A3G2F	GalNAc-6S-3SG
8	2420.96	1558.85	-862.107	0.00241904	0.0857386	0.574283	Trunc 2	A4G0	A4G4F	GalNAc-6S-3SG
9	2420.96	1558.86	-862.097	0.000805309	0.0285428	0.191182	Trunc 2	A4G3	A4G1F	GalNAc-6S-3SG
10	2420.96	1591.87	-829.092	0.00162292	0.0575217	0.385284	Trunc 2	A4G3	A4G3F	GalNAc-3SG
11	2420.96	1644.96	-775.997	0.00159838	0.056652	0.379459	Trunc 1	A4G3	A4G3F	GalNAc-6S-3SG
12	2420.96	1679.88	-741.077	0.000355102	0.012586	0.0843017	Trunc 2	A4G3	A3G3F	GalNAc-6S-3SG
13	2420.96	1679.88	-741.077	0.00112841	0.0399946	0.267886	Trunc 2	A3G2	A4G4F	GalNAc-6S-3SG
14	2420.96	1720.91	-700.047	0.000779424	0.0276254	0.185037	Trunc 2	A4G3	A4G2F	GalNAc-6S-3SG
15	2420.96	1753.92	-667.042	0.00217876	0.0772225	0.517241	Trunc 2	A4G3	A4G4F	GalNAc-3SG
16	2420.96	1807.01	-613.947	0.00214582	0.076055	0.509422	Trunc 1	A4G3	A4G4F	GalNAc-6S-3SG
17	2420.96	1882.96	-537.997	0.000826751	0.0293028	0.196272	Trunc 2	A4G3	A4G3F	GalNAc-6S-3SG
18	2420.96	2045.01	-375.947	0.00110991	0.0393388	0.263494	Trunc 2	A4G3	A4G4F	GalNAc-6S-3SG
19	2420.96	3352.24	931.279	0.00057172	0.0202636	0.135727	Free	A4G0	A2G0F	GalNAc

### Sheet: 74320.0
	Measured Delta Mass	Match Mass	Error	Probability	Sum Norm Prob	Max Norm Prob	Site1	Site2	Site3	Site4
0	2490.96	1515.92	-975.042	0.00421227	0.19765	1	Trunc 1	A4G3	A4G4F	GalNAc-3SG
1	2490.96	1517.83	-973.127	0.000840532	0.0394398	0.199544	Trunc 2	A3G2	A4G3F	GalNAc-6S-3SG
2	2490.96	1517.83	-973.127	0.000450729	0.0211493	0.107004	Trunc 2	A4G3	A3G2F	GalNAc-6S-3SG
3	2490.96	1558.85	-932.107	0.00241904	0.113507	0.574283	Trunc 2	A4G0	A4G4F	GalNAc-6S-3SG
4	2490.96	1558.86	-932.097	0.000805309	0.0377871	0.191182	Trunc 2	A4G3	A4G1F	GalNAc-6S-3SG
5	2490.96	1591.87	-899.092	0.00162292	0.0761514	0.385284	Trunc 2	A4G3	A4G3F	GalNAc-3SG
6	2490.96	1644.96	-845.997	0.00159838	0.0750001	0.379459	Trunc 1	A4G3	A4G3F	GalNAc-6S-3SG
7	2490.96	1679.88	-811.077	0.000355102	0.0166622	0.0843017	Trunc 2	A4G3	A3G3F	GalNAc-6S-3SG
8	2490.96	1679.88	-811.077	0.00112841	0.0529477	0.267886	Trunc 2	A3G2	A4G4F	GalNAc-6S-3SG
9	2490.96	1720.91	-770.047	0.000779424	0.0365725	0.185037	Trunc 2	A4G3	A4G2F	GalNAc-6S-3SG
10	2490.96	1753.92	-737.042	0.00217876	0.102233	0.517241	Trunc 2	A4G3	A4G4F	GalNAc-3SG
11	2490.96	1807.01	-683.947	0.00214582	0.100687	0.509422	Trunc 1	A4G3	A4G4F	GalNAc-6S-3SG
12	2490.96	1882.96	-607.997	0.000826751	0.0387932	0.196272	Trunc 2	A4G3	A4G3F	GalNAc-6S-3SG
13	2490.96	2045.01	-445.947	0.00110991	0.0520796	0.263494	Trunc 2	A4G3	A4G4F	GalNAc-6S-3SG
14	2490.96	3352.24	861.279	0.00057172	0.0268265	0.135727	Free	A4G0	A2G0F	GalNAc
15	2490.96	3473.27	982.309	0.000266691	0.0125138	0.0633128	Free	A3G2	A2G0F	GalNAc

### Sheet: 74390.0
	Measured Delta Mass	Match Mass	Error	Probability	Sum Norm Prob	Max Norm Prob	Site1	Site2	Site3	Site4
0	2560.96	1591.87	-969.092	0.00162292	0.0854187	0.422503	Trunc 2	A4G3	A4G3F	GalNAc-3SG
1	2560.96	1644.96	-915.997	0.00159838	0.0841273	0.416116	Trunc 1	A4G3	A4G3F	GalNAc-6S-3SG
2	2560.96	1679.88	-881.077	0.000355102	0.01869	0.0924455	Trunc 2	A4G3	A3G3F	GalNAc-6S-3SG
3	2560.96	1679.88	-881.077	0.00112841	0.0593912	0.293765	Trunc 2	A3G2	A4G4F	GalNAc-6S-3SG
4	2560.96	1720.91	-840.047	0.000779424	0.0410232	0.202912	Trunc 2	A4G3	A4G2F	GalNAc-6S-3SG
5	2560.96	1753.92	-807.042	0.00217876	0.114674	0.567208	Trunc 2	A4G3	A4G4F	GalNAc-3SG
6	2560.96	1807.01	-753.947	0.00214582	0.11294	0.558633	Trunc 1	A4G3	A4G4F	GalNAc-6S-3SG
7	2560.96	1882.96	-677.997	0.000826751	0.0435141	0.215232	Trunc 2	A4G3	A4G3F	GalNAc-6S-3SG
8	2560.96	2045.01	-515.947	0.00110991	0.0584174	0.288948	Trunc 2	A4G3	A4G4F	GalNAc-6S-3SG
9	2560.96	3352.24	791.279	0.00057172	0.0300912	0.148839	Free	A4G0	A2G0F	GalNAc
10	2560.96	3473.27	912.309	0.000266691	0.0140366	0.0694289	Free	A3G2	A2G0F	GalNAc
11	2560.96	3514.29	953.332	0.0038412	0.202173	1	Free	A4G0	A2G0F	GalNAc-3G
12	2560.96	3555.32	994.359	0.0025745	0.135503	0.670233	Free	A4G0	A3G0F	GalNAc

### Sheet: 74480.0
	Measured Delta Mass	Match Mass	Error	Probability	Sum Norm Prob	Max Norm Prob	Site1	Site2	Site3	Site4
0	2650.96	1679.88	-971.077	0.000355102	0.0202106	0.0924455	Trunc 2	A4G3	A3G3F	GalNAc-6S-3SG
1	2650.96	1679.88	-971.077	0.00112841	0.0642233	0.293765	Trunc 2	A3G2	A4G4F	GalNAc-6S-3SG
2	2650.96	1720.91	-930.047	0.000779424	0.0443609	0.202912	Trunc 2	A4G3	A4G2F	GalNAc-6S-3SG
3	2650.96	1753.92	-897.042	0.00217876	0.124004	0.567208	Trunc 2	A4G3	A4G4F	GalNAc-3SG
4	2650.96	1807.01	-843.947	0.00214582	0.122129	0.558633	Trunc 1	A4G3	A4G4F	GalNAc-6S-3SG
5	2650.96	1882.96	-767.997	0.000826751	0.0470544	0.215232	Trunc 2	A4G3	A4G3F	GalNAc-6S-3SG
6	2650.96	2045.01	-605.947	0.00110991	0.0631703	0.288948	Trunc 2	A4G3	A4G4F	GalNAc-6S-3SG
7	2650.96	3352.24	701.279	0.00057172	0.0325394	0.148839	Free	A4G0	A2G0F	GalNAc
8	2650.96	3473.27	822.309	0.000266691	0.0151787	0.0694289	Free	A3G2	A2G0F	GalNAc
9	2650.96	3514.29	863.332	0.0038412	0.218622	1	Free	A4G0	A2G0F	GalNAc-3G
10	2650.96	3555.32	904.359	0.0025745	0.146527	0.670233	Free	A4G0	A3G0F	GalNAc
11	2650.96	3635.32	984.362	0.00179181	0.101981	0.466471	Free	A3G2	A2G0F	GalNAc-3G

### Sheet: 74560.0
	Measured Delta Mass	Match Mass	Error	Probability	Sum Norm Prob	Max Norm Prob	Site1	Site2	Site3	Site4
0	2730.96	1753.92	-977.042	0.00217876	0.0614391	0.12596	Trunc 2	A4G3	A4G4F	GalNAc-3SG
1	2730.96	1807.01	-923.947	0.00214582	0.0605103	0.124056	Trunc 1	A4G3	A4G4F	GalNAc-6S-3SG
2	2730.96	1882.96	-847.997	0.000826751	0.0233136	0.0477967	Trunc 2	A4G3	A4G3F	GalNAc-6S-3SG
3	2730.96	2045.01	-685.947	0.00110991	0.0312984	0.0641667	Trunc 2	A4G3	A4G4F	GalNAc-6S-3SG
4	2730.96	3352.24	621.279	0.00057172	0.016122	0.0330527	Free	A4G0	A2G0F	GalNAc
5	2730.96	3473.27	742.309	0.000266691	0.00752044	0.0154181	Free	A3G2	A2G0F	GalNAc
6	2730.96	3514.29	783.332	0.0038412	0.108319	0.22207	Free	A4G0	A2G0F	GalNAc-3G
7	2730.96	3555.32	824.359	0.0025745	0.0725986	0.148839	Free	A4G0	A3G0F	GalNAc
8	2730.96	3635.32	904.362	0.00179181	0.0505274	0.103589	Free	A3G2	A2G0F	GalNAc-3G
9	2730.96	3676.35	945.389	0.00120093	0.0338651	0.0694289	Free	A3G2	A3G0F	GalNAc
10	2730.96	3717.37	986.412	0.0172972	0.487767	1	Free	A4G0	A3G0F	GalNAc-3G
11	2730.96	3717.38	986.419	0.00165677	0.0467196	0.0957825	Free	A4G0	A3G1F	GalNAc

### Sheet: 74630.0
	Measured Delta Mass	Match Mass	Error	Probability	Sum Norm Prob	Max Norm Prob	Site1	Site2	Site3	Site4
0	2800.96	1807.01	-993.947	0.00214582	0.0630109	0.124056	Trunc 1	A4G3	A4G4F	GalNAc-6S-3SG
1	2800.96	1882.96	-917.997	0.000826751	0.0242771	0.0477967	Trunc 2	A4G3	A4G3F	GalNAc-6S-3SG
2	2800.96	2045.01	-755.947	0.00110991	0.0325919	0.0641667	Trunc 2	A4G3	A4G4F	GalNAc-6S-3SG
3	2800.96	3352.24	551.279	0.00057172	0.0167883	0.0330527	Free	A4G0	A2G0F	GalNAc
4	2800.96	3473.27	672.309	0.000266691	0.00783123	0.0154181	Free	A3G2	A2G0F	GalNAc
5	2800.96	3514.29	713.332	0.0038412	0.112795	0.22207	Free	A4G0	A2G0F	GalNAc-3G
6	2800.96	3555.32	754.359	0.0025745	0.0755989	0.148839	Free	A4G0	A3G0F	GalNAc
7	2800.96	3635.32	834.362	0.00179181	0.0526155	0.103589	Free	A3G2	A2G0F	GalNAc-3G
8	2800.96	3676.35	875.389	0.00120093	0.0352647	0.0694289	Free	A3G2	A3G0F	GalNAc
9	2800.96	3717.37	916.412	0.0172972	0.507924	1	Free	A4G0	A3G0F	GalNAc-3G
10	2800.96	3717.38	916.419	0.00165677	0.0486503	0.0957825	Free	A4G0	A3G1F	GalNAc
11	2800.96	3758.4	957.439	0.000771407	0.022652	0.0445971	Free	A4G0	A4G0F	GalNAc

### Sheet: 74730.0
	Measured Delta Mass	Match Mass	Error	Probability	Sum Norm Prob	Max Norm Prob	Site1	Site2	Site3	Site4
0	2900.96	2045.01	-855.947	0.00110991	0.0188375	0.0641667	Trunc 2	A4G3	A4G4F	GalNAc-6S-3SG
1	2900.96	3352.24	451.279	0.00057172	0.00970332	0.0330527	Free	A4G0	A2G0F	GalNAc
2	2900.96	3473.27	572.309	0.000266691	0.00452631	0.0154181	Free	A3G2	A2G0F	GalNAc
3	2900.96	3514.29	613.332	0.0038412	0.0651935	0.22207	Free	A4G0	A2G0F	GalNAc-3G
4	2900.96	3555.32	654.359	0.0025745	0.0436948	0.148839	Free	A4G0	A3G0F	GalNAc
5	2900.96	3635.32	734.362	0.00179181	0.0304108	0.103589	Free	A3G2	A2G0F	GalNAc-3G
6	2900.96	3676.35	775.389	0.00120093	0.0203823	0.0694289	Free	A3G2	A3G0F	GalNAc
7	2900.96	3717.37	816.412	0.0172972	0.293571	1	Free	A4G0	A3G0F	GalNAc-3G
8	2900.96	3717.38	816.419	0.00165677	0.028119	0.0957825	Free	A4G0	A3G1F	GalNAc
9	2900.96	3758.4	857.439	0.000771407	0.0130924	0.0445971	Free	A4G0	A4G0F	GalNAc
10	2900.96	3805.39	904.428	0.00662126	0.112377	0.382793	Free	A4G0	A2G0F	GalNAc-3SG
11	2900.96	3838.4	937.439	0.000262318	0.0044521	0.0151653	Free	A4G3	A2G0F	GalNAc
12	2900.96	3838.4	937.442	0.00806865	0.136942	0.466471	Free	A3G2	A3G0F	GalNAc-3G
13	2900.96	3838.41	937.449	0.000772836	0.0131167	0.0446797	Free	A3G2	A3G1F	GalNAc
14	2900.96	3879.43	978.469	0.000359839	0.00610724	0.0208032	Free	A3G2	A4G0F	GalNAc
15	2900.96	3879.43	978.469	0.000621631	0.0105504	0.0359382	Free	A4G0	A3G2F	GalNAc
16	2900.96	3879.43	978.472	0.0111313	0.188923	0.643532	Free	A4G0	A3G1F	GalNAc-3G

### Sheet: 74760.0
	Measured Delta Mass	Match Mass	Error	Probability	Sum Norm Prob	Max Norm Prob	Site1	Site2	Site3	Site4
0	2930.96	2045.01	-885.947	0.00110991	0.01625	0.0641667	Trunc 2	A4G3	A4G4F	GalNAc-6S-3SG
1	2930.96	3352.24	421.279	0.00057172	0.00837045	0.0330527	Free	A4G0	A2G0F	GalNAc
2	2930.96	3473.27	542.309	0.000266691	0.00390457	0.0154181	Free	A3G2	A2G0F	GalNAc
3	2930.96	3514.29	583.332	0.0038412	0.0562384	0.22207	Free	A4G0	A2G0F	GalNAc-3G
4	2930.96	3555.32	624.359	0.0025745	0.0376928	0.148839	Free	A4G0	A3G0F	GalNAc
5	2930.96	3635.32	704.362	0.00179181	0.0262336	0.103589	Free	A3G2	A2G0F	GalNAc-3G
6	2930.96	3676.35	745.389	0.00120093	0.0175826	0.0694289	Free	A3G2	A3G0F	GalNAc
7	2930.96	3717.37	786.412	0.0172972	0.253246	1	Free	A4G0	A3G0F	GalNAc-3G
8	2930.96	3717.38	786.419	0.00165677	0.0242565	0.0957825	Free	A4G0	A3G1F	GalNAc
9	2930.96	3758.4	827.439	0.000771407	0.011294	0.0445971	Free	A4G0	A4G0F	GalNAc
10	2930.96	3805.39	874.428	0.00662126	0.0969407	0.382793	Free	A4G0	A2G0F	GalNAc-3SG
11	2930.96	3838.4	907.439	0.000262318	0.00384055	0.0151653	Free	A4G3	A2G0F	GalNAc
12	2930.96	3838.4	907.442	0.00806865	0.118132	0.466471	Free	A3G2	A3G0F	GalNAc-3G
13	2930.96	3838.41	907.449	0.000772836	0.011315	0.0446797	Free	A3G2	A3G1F	GalNAc
14	2930.96	3879.43	948.469	0.000359839	0.00526833	0.0208032	Free	A3G2	A4G0F	GalNAc
15	2930.96	3879.43	948.469	0.000621631	0.00910119	0.0359382	Free	A4G0	A3G2F	GalNAc
16	2930.96	3879.43	948.472	0.0111313	0.162972	0.643532	Free	A4G0	A3G1F	GalNAc-3G
17	2930.96	3920.45	989.492	0.00518283	0.075881	0.299634	Free	A4G0	A4G0F	GalNAc-3G
18	2930.96	3920.46	989.499	0.00111066	0.016261	0.0642101	Free	A4G0	A4G1F	GalNAc
19	2930.96	3926.42	995.458	0.00308862	0.04522	0.178562	Free	A3G2	A2G0F	GalNAc-3SG

### Sheet: 74800.0
	Measured Delta Mass	Match Mass	Error	Probability	Sum Norm Prob	Max Norm Prob	Site1	Site2	Site3	Site4
0	2970.96	2045.01	-925.947	0.00110991	0.01625	0.0641667	Trunc 2	A4G3	A4G4F	GalNAc-6S-3SG
1	2970.96	3352.24	381.279	0.00057172	0.00837045	0.0330527	Free	A4G0	A2G0F	GalNAc
2	2970.96	3473.27	502.309	0.000266691	0.00390457	0.0154181	Free	A3G2	A2G0F	GalNAc
3	2970.96	3514.29	543.332	0.0038412	0.0562384	0.22207	Free	A4G0	A2G0F	GalNAc-3G
4	2970.96	3555.32	584.359	0.0025745	0.0376928	0.148839	Free	A4G0	A3G0F	GalNAc
5	2970.96	3635.32	664.362	0.00179181	0.0262336	0.103589	Free	A3G2	A2G0F	GalNAc-3G
6	2970.96	3676.35	705.389	0.00120093	0.0175826	0.0694289	Free	A3G2	A3G0F	GalNAc
7	2970.96	3717.37	746.412	0.0172972	0.253246	1	Free	A4G0	A3G0F	GalNAc-3G
8	2970.96	3717.38	746.419	0.00165677	0.0242565	0.0957825	Free	A4G0	A3G1F	GalNAc
9	2970.96	3758.4	787.439	0.000771407	0.011294	0.0445971	Free	A4G0	A4G0F	GalNAc
10	2970.96	3805.39	834.428	0.00662126	0.0969407	0.382793	Free	A4G0	A2G0F	GalNAc-3SG
11	2970.96	3838.4	867.439	0.000262318	0.00384055	0.0151653	Free	A4G3	A2G0F	GalNAc
12	2970.96	3838.4	867.442	0.00806865	0.118132	0.466471	Free	A3G2	A3G0F	GalNAc-3G
13	2970.96	3838.41	867.449	0.000772836	0.011315	0.0446797	Free	A3G2	A3G1F	GalNAc
14	2970.96	3879.43	908.469	0.000359839	0.00526833	0.0208032	Free	A3G2	A4G0F	GalNAc
15	2970.96	3879.43	908.469	0.000621631	0.00910119	0.0359382	Free	A4G0	A3G2F	GalNAc
16	2970.96	3879.43	908.472	0.0111313	0.162972	0.643532	Free	A4G0	A3G1F	GalNAc-3G
17	2970.96	3920.45	949.492	0.00518283	0.075881	0.299634	Free	A4G0	A4G0F	GalNAc-3G
18	2970.96	3920.46	949.499	0.00111066	0.016261	0.0642101	Free	A4G0	A4G1F	GalNAc
19	2970.96	3926.42	955.458	0.00308862	0.04522	0.178562	Free	A3G2	A2G0F	GalNAc-3SG

### Sheet: 74840.0
	Measured Delta Mass	Match Mass	Error	Probability	Sum Norm Prob	Max Norm Prob	Site1	Site2	Site3	Site4
0	3010.96	2045.01	-965.947	0.00110991	0.0105341	0.0372252	Trunc 2	A4G3	A4G4F	GalNAc-6S-3SG
1	3010.96	3352.24	341.279	0.00057172	0.00542619	0.0191749	Free	A4G0	A2G0F	GalNAc
2	3010.96	3473.27	462.309	0.000266691	0.00253116	0.00894453	Free	A3G2	A2G0F	GalNAc
3	3010.96	3514.29	503.332	0.0038412	0.0364568	0.12883	Free	A4G0	A2G0F	GalNAc-3G
4	3010.96	3555.32	544.359	0.0025745	0.0244346	0.0863461	Free	A4G0	A3G0F	GalNAc
5	3010.96	3635.32	624.362	0.00179181	0.017006	0.0600954	Free	A3G2	A2G0F	GalNAc-3G
6	3010.96	3676.35	665.389	0.00120093	0.011398	0.0402779	Free	A3G2	A3G0F	GalNAc
7	3010.96	3717.37	706.412	0.0172972	0.164168	0.580132	Free	A4G0	A3G0F	GalNAc-3G
8	3010.96	3717.38	706.419	0.00165677	0.0157244	0.0555665	Free	A4G0	A3G1F	GalNAc
9	3010.96	3758.4	747.439	0.000771407	0.00732141	0.0258722	Free	A4G0	A4G0F	GalNAc
10	3010.96	3805.39	794.428	0.00662126	0.0628423	0.22207	Free	A4G0	A2G0F	GalNAc-3SG
11	3010.96	3838.4	827.439	0.000262318	0.00248966	0.00879787	Free	A4G3	A2G0F	GalNAc
12	3010.96	3838.4	827.442	0.00806865	0.0765795	0.270614	Free	A3G2	A3G0F	GalNAc-3G
13	3010.96	3838.41	827.449	0.000772836	0.00733498	0.0259201	Free	A3G2	A3G1F	GalNAc
14	3010.96	3879.43	868.469	0.000359839	0.00341523	0.0120686	Free	A3G2	A4G0F	GalNAc
15	3010.96	3879.43	868.469	0.000621631	0.0058999	0.0208489	Free	A4G0	A3G2F	GalNAc
16	3010.96	3879.43	868.472	0.0111313	0.105647	0.373333	Free	A4G0	A3G1F	GalNAc-3G
17	3010.96	3920.45	909.492	0.00518283	0.0491902	0.173827	Free	A4G0	A4G0F	GalNAc-3G
18	3010.96	3920.46	909.499	0.00111066	0.0105412	0.0372503	Free	A4G0	A4G1F	GalNAc
19	3010.96	3926.42	915.458	0.00308862	0.0293141	0.103589	Free	A3G2	A2G0F	GalNAc-3SG
20	3010.96	4000.45	989.492	0.00176243	0.0167272	0.05911	Free	A4G3	A2G0F	GalNAc-3G
21	3010.96	4000.46	989.499	0.000289973	0.00275213	0.00972538	Free	A3G2	A3G2F	GalNAc
22	3010.96	4000.46	989.502	0.00519244	0.0492814	0.174149	Free	A3G2	A3G1F	GalNAc-3G
23	3010.96	4008.47	997.508	0.0298161	0.282984	1	Free	A4G0	A3G0F	GalNAc-3SG

### Sheet: 74890.0
	Measured Delta Mass	Match Mass	Error	Probability	Sum Norm Prob	Max Norm Prob	Site1	Site2	Site3	Site4
0	3060.96	3352.24	291.279	0.00057172	0.00505784	0.0191749	Free	A4G0	A2G0F	GalNAc
1	3060.96	3473.27	412.309	0.000266691	0.00235933	0.00894453	Free	A3G2	A2G0F	GalNAc
2	3060.96	3514.29	453.332	0.0038412	0.033982	0.12883	Free	A4G0	A2G0F	GalNAc-3G
3	3060.96	3555.32	494.359	0.0025745	0.0227758	0.0863461	Free	A4G0	A3G0F	GalNAc
4	3060.96	3635.32	574.362	0.00179181	0.0158516	0.0600954	Free	A3G2	A2G0F	GalNAc-3G
5	3060.96	3676.35	615.389	0.00120093	0.0106243	0.0402779	Free	A3G2	A3G0F	GalNAc
6	3060.96	3717.37	656.412	0.0172972	0.153024	0.580132	Free	A4G0	A3G0F	GalNAc-3G
7	3060.96	3717.38	656.419	0.00165677	0.014657	0.0555665	Free	A4G0	A3G1F	GalNAc
8	3060.96	3758.4	697.439	0.000771407	0.00682441	0.0258722	Free	A4G0	A4G0F	GalNAc
9	3060.96	3805.39	744.428	0.00662126	0.0585763	0.22207	Free	A4G0	A2G0F	GalNAc-3SG
10	3060.96	3838.4	777.439	0.000262318	0.00232065	0.00879787	Free	A4G3	A2G0F	GalNAc
11	3060.96	3838.4	777.442	0.00806865	0.071381	0.270614	Free	A3G2	A3G0F	GalNAc-3G
12	3060.96	3838.41	777.449	0.000772836	0.00683706	0.0259201	Free	A3G2	A3G1F	GalNAc
13	3060.96	3879.43	818.469	0.000359839	0.00318339	0.0120686	Free	A3G2	A4G0F	GalNAc
14	3060.96	3879.43	818.469	0.000621631	0.00549939	0.0208489	Free	A4G0	A3G2F	GalNAc
15	3060.96	3879.43	818.472	0.0111313	0.0984756	0.373333	Free	A4G0	A3G1F	GalNAc-3G
16	3060.96	3920.45	859.492	0.00518283	0.045851	0.173827	Free	A4G0	A4G0F	GalNAc-3G
17	3060.96	3920.46	859.499	0.00111066	0.00982567	0.0372503	Free	A4G0	A4G1F	GalNAc
18	3060.96	3926.42	865.458	0.00308862	0.0273241	0.103589	Free	A3G2	A2G0F	GalNAc-3SG
19	3060.96	4000.45	939.492	0.00176243	0.0155917	0.05911	Free	A4G3	A2G0F	GalNAc-3G
20	3060.96	4000.46	939.499	0.000289973	0.0025653	0.00972538	Free	A3G2	A3G2F	GalNAc
21	3060.96	4000.46	939.502	0.00519244	0.045936	0.174149	Free	A3G2	A3G1F	GalNAc-3G
22	3060.96	4008.47	947.508	0.0298161	0.263774	1	Free	A4G0	A3G0F	GalNAc-3SG
23	3060.96	4041.48	980.519	0.00118124	0.0104501	0.0396175	Free	A4G3	A3G0F	GalNAc
24	3060.96	4041.48	980.519	0.000489745	0.00433263	0.0164256	Free	A4G0	A3G3F	GalNAc
25	3060.96	4041.48	980.522	0.00241764	0.0213882	0.0810852	Free	A3G2	A4G0F	GalNAc-3G
26	3060.96	4041.48	980.522	0.00417654	0.0369486	0.140077	Free	A4G0	A3G2F	GalNAc-3G
27	3060.96	4041.49	980.529	0.000518089	0.00458339	0.0173762	Free	A3G2	A4G1F	GalNAc

### Sheet: 74950.0
	Measured Delta Mass	Match Mass	Error	Probability	Sum Norm Prob	Max Norm Prob	Site1	Site2	Site3	Site4
0	3120.96	3352.24	231.279	0.00057172	0.00457572	0.0191749	Free	A4G0	A2G0F	GalNAc
1	3120.96	3473.27	352.309	0.000266691	0.00213444	0.00894453	Free	A3G2	A2G0F	GalNAc
2	3120.96	3514.29	393.332	0.0038412	0.0307428	0.12883	Free	A4G0	A2G0F	GalNAc-3G
3	3120.96	3555.32	434.359	0.0025745	0.0206048	0.0863461	Free	A4G0	A3G0F	GalNAc
4	3120.96	3635.32	514.362	0.00179181	0.0143406	0.0600954	Free	A3G2	A2G0F	GalNAc-3G
5	3120.96	3676.35	555.389	0.00120093	0.00961154	0.0402779	Free	A3G2	A3G0F	GalNAc
6	3120.96	3717.37	596.412	0.0172972	0.138437	0.580132	Free	A4G0	A3G0F	GalNAc-3G
7	3120.96	3717.38	596.419	0.00165677	0.0132599	0.0555665	Free	A4G0	A3G1F	GalNAc
8	3120.96	3758.4	637.439	0.000771407	0.00617389	0.0258722	Free	A4G0	A4G0F	GalNAc
9	3120.96	3805.39	684.428	0.00662126	0.0529927	0.22207	Free	A4G0	A2G0F	GalNAc-3SG
10	3120.96	3838.4	717.439	0.000262318	0.00209944	0.00879787	Free	A4G3	A2G0F	GalNAc
11	3120.96	3838.4	717.442	0.00806865	0.0645769	0.270614	Free	A3G2	A3G0F	GalNAc-3G
12	3120.96	3838.41	717.449	0.000772836	0.00618534	0.0259201	Free	A3G2	A3G1F	GalNAc
13	3120.96	3879.43	758.469	0.000359839	0.00287994	0.0120686	Free	A3G2	A4G0F	GalNAc
14	3120.96	3879.43	758.469	0.000621631	0.00497518	0.0208489	Free	A4G0	A3G2F	GalNAc
15	3120.96	3879.43	758.472	0.0111313	0.0890887	0.373333	Free	A4G0	A3G1F	GalNAc-3G
16	3120.96	3920.45	799.492	0.00518283	0.0414804	0.173827	Free	A4G0	A4G0F	GalNAc-3G
17	3120.96	3920.46	799.499	0.00111066	0.00888907	0.0372503	Free	A4G0	A4G1F	GalNAc
18	3120.96	3926.42	805.458	0.00308862	0.0247196	0.103589	Free	A3G2	A2G0F	GalNAc-3SG
19	3120.96	4000.45	879.492	0.00176243	0.0141055	0.05911	Free	A4G3	A2G0F	GalNAc-3G
20	3120.96	4000.46	879.499	0.000289973	0.00232077	0.00972538	Free	A3G2	A3G2F	GalNAc
21	3120.96	4000.46	879.502	0.00519244	0.0415573	0.174149	Free	A3G2	A3G1F	GalNAc-3G
22	3120.96	4008.47	887.508	0.0298161	0.238631	1	Free	A4G0	A3G0F	GalNAc-3SG
23	3120.96	4041.48	920.519	0.00118124	0.00945395	0.0396175	Free	A4G3	A3G0F	GalNAc
24	3120.96	4041.48	920.519	0.000489745	0.00391964	0.0164256	Free	A4G0	A3G3F	GalNAc
25	3120.96	4041.48	920.522	0.00241764	0.0193494	0.0810852	Free	A3G2	A4G0F	GalNAc-3G
26	3120.96	4041.48	920.522	0.00417654	0.0334266	0.140077	Free	A4G0	A3G2F	GalNAc-3G
27	3120.96	4041.49	920.529	0.000518089	0.00414649	0.0173762	Free	A3G2	A4G1F	GalNAc
28	3120.96	4082.51	961.549	0.00107496	0.00860335	0.036053	Free	A4G0	A4G2F	GalNAc
29	3120.96	4082.51	961.552	0.00746215	0.0597228	0.250273	Free	A4G0	A4G1F	GalNAc-3G
30	3120.96	4096.48	975.523	0.00337301	0.0269956	0.113127	Free	A4G0	A2G0F	GalNAc-6S-3SG

### Sheet: 74990.0
	Measured Delta Mass	Match Mass	Error	Probability	Sum Norm Prob	Max Norm Prob	Site1	Site2	Site3	Site4
0	3160.96	3352.24	191.279	0.00057172	0.00411739	0.0191749	Free	A4G0	A2G0F	GalNAc
1	3160.96	3473.27	312.309	0.000266691	0.00192064	0.00894453	Free	A3G2	A2G0F	GalNAc
2	3160.96	3514.29	353.332	0.0038412	0.0276634	0.12883	Free	A4G0	A2G0F	GalNAc-3G
3	3160.96	3555.32	394.359	0.0025745	0.0185409	0.0863461	Free	A4G0	A3G0F	GalNAc
4	3160.96	3635.32	474.362	0.00179181	0.0129042	0.0600954	Free	A3G2	A2G0F	GalNAc-3G
5	3160.96	3676.35	515.389	0.00120093	0.00864881	0.0402779	Free	A3G2	A3G0F	GalNAc
6	3160.96	3717.37	556.412	0.0172972	0.124571	0.580132	Free	A4G0	A3G0F	GalNAc-3G
7	3160.96	3717.38	556.419	0.00165677	0.0119317	0.0555665	Free	A4G0	A3G1F	GalNAc
8	3160.96	3758.4	597.439	0.000771407	0.00555549	0.0258722	Free	A4G0	A4G0F	GalNAc
9	3160.96	3805.39	644.428	0.00662126	0.0476848	0.22207	Free	A4G0	A2G0F	GalNAc-3SG
10	3160.96	3838.4	677.439	0.000262318	0.00188915	0.00879787	Free	A4G3	A2G0F	GalNAc
11	3160.96	3838.4	677.442	0.00806865	0.0581086	0.270614	Free	A3G2	A3G0F	GalNAc-3G
12	3160.96	3838.41	677.449	0.000772836	0.00556579	0.0259201	Free	A3G2	A3G1F	GalNAc
13	3160.96	3879.43	718.469	0.000359839	0.00259147	0.0120686	Free	A3G2	A4G0F	GalNAc
14	3160.96	3879.43	718.469	0.000621631	0.00447684	0.0208489	Free	A4G0	A3G2F	GalNAc
15	3160.96	3879.43	718.472	0.0111313	0.0801652	0.373333	Free	A4G0	A3G1F	GalNAc-3G
16	3160.96	3920.45	759.492	0.00518283	0.0373256	0.173827	Free	A4G0	A4G0F	GalNAc-3G
17	3160.96	3920.46	759.499	0.00111066	0.0079987	0.0372503	Free	A4G0	A4G1F	GalNAc
18	3160.96	3926.42	765.458	0.00308862	0.0222435	0.103589	Free	A3G2	A2G0F	GalNAc-3SG
19	3160.96	4000.45	839.492	0.00176243	0.0126926	0.05911	Free	A4G3	A2G0F	GalNAc-3G
20	3160.96	4000.46	839.499	0.000289973	0.00208832	0.00972538	Free	A3G2	A3G2F	GalNAc
21	3160.96	4000.46	839.502	0.00519244	0.0373947	0.174149	Free	A3G2	A3G1F	GalNAc-3G
22	3160.96	4008.47	847.508	0.0298161	0.214728	1	Free	A4G0	A3G0F	GalNAc-3SG
23	3160.96	4041.48	880.519	0.00118124	0.008507	0.0396175	Free	A4G3	A3G0F	GalNAc
24	3160.96	4041.48	880.519	0.000489745	0.00352703	0.0164256	Free	A4G0	A3G3F	GalNAc
25	3160.96	4041.48	880.522	0.00241764	0.0174113	0.0810852	Free	A3G2	A4G0F	GalNAc-3G
26	3160.96	4041.48	880.522	0.00417654	0.0300785	0.140077	Free	A4G0	A3G2F	GalNAc-3G
27	3160.96	4041.49	880.529	0.000518089	0.00373116	0.0173762	Free	A3G2	A4G1F	GalNAc
28	3160.96	4082.51	921.549	0.00107496	0.0077416	0.036053	Free	A4G0	A4G2F	GalNAc
29	3160.96	4082.51	921.552	0.00746215	0.0537407	0.250273	Free	A4G0	A4G1F	GalNAc-3G
30	3160.96	4096.48	935.523	0.00337301	0.0242916	0.113127	Free	A4G0	A2G0F	GalNAc-6S-3SG
31	3160.96	4129.5	968.538	0.0139083	0.100164	0.466471	Free	A3G2	A3G0F	GalNAc-3SG

### Sheet: 75040.0
	Measured Delta Mass	Match Mass	Error	Probability	Sum Norm Prob	Max Norm Prob	Site1	Site2	Site3	Site4
0	3210.96	3352.24	141.279	0.00057172	0.00324493	0.0191749	Free	A4G0	A2G0F	GalNAc
1	3210.96	3473.27	262.309	0.000266691	0.00151367	0.00894453	Free	A3G2	A2G0F	GalNAc
2	3210.96	3514.29	303.332	0.0038412	0.0218017	0.12883	Free	A4G0	A2G0F	GalNAc-3G
3	3210.96	3555.32	344.359	0.0025745	0.0146122	0.0863461	Free	A4G0	A3G0F	GalNAc
4	3210.96	3635.32	424.362	0.00179181	0.0101698	0.0600954	Free	A3G2	A2G0F	GalNAc-3G
5	3210.96	3676.35	465.389	0.00120093	0.00681616	0.0402779	Free	A3G2	A3G0F	GalNAc
6	3210.96	3717.37	506.412	0.0172972	0.0981747	0.580132	Free	A4G0	A3G0F	GalNAc-3G
7	3210.96	3717.38	506.419	0.00165677	0.00940342	0.0555665	Free	A4G0	A3G1F	GalNAc
8	3210.96	3758.4	547.439	0.000771407	0.00437831	0.0258722	Free	A4G0	A4G0F	GalNAc
9	3210.96	3805.39	594.428	0.00662126	0.0375806	0.22207	Free	A4G0	A2G0F	GalNAc-3SG
10	3210.96	3838.4	627.439	0.000262318	0.00148885	0.00879787	Free	A4G3	A2G0F	GalNAc
11	3210.96	3838.4	627.442	0.00806865	0.0457956	0.270614	Free	A3G2	A3G0F	GalNAc-3G
12	3210.96	3838.41	627.449	0.000772836	0.00438642	0.0259201	Free	A3G2	A3G1F	GalNAc
13	3210.96	3879.43	668.469	0.000359839	0.00204235	0.0120686	Free	A3G2	A4G0F	GalNAc
14	3210.96	3879.43	668.469	0.000621631	0.00352822	0.0208489	Free	A4G0	A3G2F	GalNAc
15	3210.96	3879.43	668.472	0.0111313	0.0631786	0.373333	Free	A4G0	A3G1F	GalNAc-3G
16	3210.96	3920.45	709.492	0.00518283	0.0294164	0.173827	Free	A4G0	A4G0F	GalNAc-3G
17	3210.96	3920.46	709.499	0.00111066	0.00630381	0.0372503	Free	A4G0	A4G1F	GalNAc
18	3210.96	3926.42	715.458	0.00308862	0.0175302	0.103589	Free	A3G2	A2G0F	GalNAc-3SG
19	3210.96	4000.45	789.492	0.00176243	0.0100031	0.05911	Free	A4G3	A2G0F	GalNAc-3G
20	3210.96	4000.46	789.499	0.000289973	0.00164581	0.00972538	Free	A3G2	A3G2F	GalNAc
21	3210.96	4000.46	789.502	0.00519244	0.0294709	0.174149	Free	A3G2	A3G1F	GalNAc-3G
22	3210.96	4008.47	797.508	0.0298161	0.169228	1	Free	A4G0	A3G0F	GalNAc-3SG
23	3210.96	4041.48	830.519	0.00118124	0.0067044	0.0396175	Free	A4G3	A3G0F	GalNAc
24	3210.96	4041.48	830.519	0.000489745	0.00277967	0.0164256	Free	A4G0	A3G3F	GalNAc
25	3210.96	4041.48	830.522	0.00241764	0.0137219	0.0810852	Free	A3G2	A4G0F	GalNAc-3G
26	3210.96	4041.48	830.522	0.00417654	0.023705	0.140077	Free	A4G0	A3G2F	GalNAc-3G
27	3210.96	4041.49	830.529	0.000518089	0.00294054	0.0173762	Free	A3G2	A4G1F	GalNAc
28	3210.96	4082.51	871.549	0.00107496	0.00610119	0.036053	Free	A4G0	A4G2F	GalNAc
29	3210.96	4082.51	871.552	0.00746215	0.0423533	0.250273	Free	A4G0	A4G1F	GalNAc-3G
30	3210.96	4096.48	885.523	0.00337301	0.0191443	0.113127	Free	A4G0	A2G0F	GalNAc-6S-3SG
31	3210.96	4129.5	918.538	0.0139083	0.07894	0.466471	Free	A3G2	A3G0F	GalNAc-3SG
32	3210.96	4162.51	951.549	0.000228452	0.00129663	0.00766204	Free	A3G2	A3G3F	GalNAc
33	3210.96	4162.51	951.552	0.00194823	0.0110577	0.0653417	Free	A3G2	A3G2F	GalNAc-3G
34	3210.96	4170.53	959.568	0.0191876	0.108904	0.643532	Free	A4G0	A3G1F	GalNAc-3SG
35	3210.96	4203.53	992.572	0.00793636	0.0450447	0.266177	Free	A4G3	A3G0F	GalNAc-3G
36	3210.96	4203.53	992.572	0.00329044	0.0186757	0.110358	Free	A4G0	A3G3F	GalNAc-3G
37	3210.96	4203.54	992.579	0.000760164	0.0043145	0.0254951	Free	A4G3	A3G1F	GalNAc
38	3210.96	4203.54	992.579	0.000501437	0.00284603	0.0168177	Free	A3G2	A4G2F	GalNAc
39	3210.96	4203.54	992.582	0.00348088	0.0197566	0.116745	Free	A3G2	A4G1F	GalNAc-3G

### Sheet: 75120.0
	Measured Delta Mass	Match Mass	Error	Probability	Sum Norm Prob	Max Norm Prob	Site1	Site2	Site3	Site4
0	3290.96	3352.24	61.279	0.00057172	0.00292571	0.0191749	Free	A4G0	A2G0F	GalNAc
1	3290.96	3473.27	182.309	0.000266691	0.00136476	0.00894453	Free	A3G2	A2G0F	GalNAc
2	3290.96	3514.29	223.332	0.0038412	0.0196569	0.12883	Free	A4G0	A2G0F	GalNAc-3G
3	3290.96	3555.32	264.359	0.0025745	0.0131747	0.0863461	Free	A4G0	A3G0F	GalNAc
4	3290.96	3635.32	344.362	0.00179181	0.00916938	0.0600954	Free	A3G2	A2G0F	GalNAc-3G
5	3290.96	3676.35	385.389	0.00120093	0.00614562	0.0402779	Free	A3G2	A3G0F	GalNAc
6	3290.96	3717.37	426.412	0.0172972	0.0885167	0.580132	Free	A4G0	A3G0F	GalNAc-3G
7	3290.96	3717.38	426.419	0.00165677	0.00847835	0.0555665	Free	A4G0	A3G1F	GalNAc
8	3290.96	3758.4	467.439	0.000771407	0.00394759	0.0258722	Free	A4G0	A4G0F	GalNAc
9	3290.96	3805.39	514.428	0.00662126	0.0338836	0.22207	Free	A4G0	A2G0F	GalNAc-3SG
10	3290.96	3838.4	547.439	0.000262318	0.00134238	0.00879787	Free	A4G3	A2G0F	GalNAc
11	3290.96	3838.4	547.442	0.00806865	0.0412904	0.270614	Free	A3G2	A3G0F	GalNAc-3G
12	3290.96	3838.41	547.449	0.000772836	0.0039549	0.0259201	Free	A3G2	A3G1F	GalNAc
13	3290.96	3879.43	588.469	0.000359839	0.00184143	0.0120686	Free	A3G2	A4G0F	GalNAc
14	3290.96	3879.43	588.469	0.000621631	0.00318113	0.0208489	Free	A4G0	A3G2F	GalNAc
15	3290.96	3879.43	588.472	0.0111313	0.0569633	0.373333	Free	A4G0	A3G1F	GalNAc-3G
16	3290.96	3920.45	629.492	0.00518283	0.0265226	0.173827	Free	A4G0	A4G0F	GalNAc-3G
17	3290.96	3920.46	629.499	0.00111066	0.00568367	0.0372503	Free	A4G0	A4G1F	GalNAc
18	3290.96	3926.42	635.458	0.00308862	0.0158057	0.103589	Free	A3G2	A2G0F	GalNAc-3SG
19	3290.96	4000.45	709.492	0.00176243	0.00901903	0.05911	Free	A4G3	A2G0F	GalNAc-3G
20	3290.96	4000.46	709.499	0.000289973	0.0014839	0.00972538	Free	A3G2	A3G2F	GalNAc
21	3290.96	4000.46	709.502	0.00519244	0.0265717	0.174149	Free	A3G2	A3G1F	GalNAc-3G
22	3290.96	4008.47	717.508	0.0298161	0.15258	1	Free	A4G0	A3G0F	GalNAc-3SG
23	3290.96	4041.48	750.519	0.00118124	0.00604485	0.0396175	Free	A4G3	A3G0F	GalNAc
24	3290.96	4041.48	750.519	0.000489745	0.00250622	0.0164256	Free	A4G0	A3G3F	GalNAc
25	3290.96	4041.48	750.522	0.00241764	0.012372	0.0810852	Free	A3G2	A4G0F	GalNAc-3G
26	3290.96	4041.48	750.522	0.00417654	0.021373	0.140077	Free	A4G0	A3G2F	GalNAc-3G
27	3290.96	4041.49	750.529	0.000518089	0.00265127	0.0173762	Free	A3G2	A4G1F	GalNAc
28	3290.96	4082.51	791.549	0.00107496	0.00550098	0.036053	Free	A4G0	A4G2F	GalNAc
29	3290.96	4082.51	791.552	0.00746215	0.0381867	0.250273	Free	A4G0	A4G1F	GalNAc-3G
30	3290.96	4096.48	805.523	0.00337301	0.017261	0.113127	Free	A4G0	A2G0F	GalNAc-6S-3SG
31	3290.96	4129.5	838.538	0.0139083	0.0711743	0.466471	Free	A3G2	A3G0F	GalNAc-3SG
32	3290.96	4162.51	871.549	0.000228452	0.00116908	0.00766204	Free	A3G2	A3G3F	GalNAc
33	3290.96	4162.51	871.552	0.00194823	0.00996987	0.0653417	Free	A3G2	A3G2F	GalNAc-3G
34	3290.96	4170.53	879.568	0.0191876	0.0981904	0.643532	Free	A4G0	A3G1F	GalNAc-3SG
35	3290.96	4203.53	912.572	0.00793636	0.0406134	0.266177	Free	A4G3	A3G0F	GalNAc-3G
36	3290.96	4203.53	912.572	0.00329044	0.0168385	0.110358	Free	A4G0	A3G3F	GalNAc-3G
37	3290.96	4203.54	912.579	0.000760164	0.00389006	0.0254951	Free	A4G3	A3G1F	GalNAc
38	3290.96	4203.54	912.579	0.000501437	0.00256605	0.0168177	Free	A3G2	A4G2F	GalNAc
39	3290.96	4203.54	912.582	0.00348088	0.017813	0.116745	Free	A3G2	A4G1F	GalNAc-3G
40	3290.96	4211.55	920.588	0.00893389	0.0457182	0.299634	Free	A4G0	A4G0F	GalNAc-3SG
41	3290.96	4217.51	926.553	0.00157341	0.00805176	0.0527706	Free	A3G2	A2G0F	GalNAc-6S-3SG
42	3290.96	4244.56	953.599	0.00114023	0.005835	0.0382421	Free	A4G0	A4G3F	GalNAc
43	3290.96	4244.56	953.599	0.000353938	0.00181124	0.0118707	Free	A4G3	A4G0F	GalNAc
44	3290.96	4244.56	953.602	0.0072223	0.0369593	0.242229	Free	A4G0	A4G2F	GalNAc-3G

### Sheet: 75200.0
	Measured Delta Mass	Match Mass	Error	Probability	Sum Norm Prob	Max Norm Prob	Site1	Site2	Site3	Site4
0	3370.96	3352.24	-18.721	0.00057172	0.0023356	0.0191749	Free	A4G0	A2G0F	GalNAc
1	3370.96	3473.27	102.309	0.000266691	0.00108949	0.00894453	Free	A3G2	A2G0F	GalNAc
2	3370.96	3514.29	143.332	0.0038412	0.0156922	0.12883	Free	A4G0	A2G0F	GalNAc-3G
3	3370.96	3555.32	184.359	0.0025745	0.0105174	0.0863461	Free	A4G0	A3G0F	GalNAc
4	3370.96	3635.32	264.362	0.00179181	0.00731994	0.0600954	Free	A3G2	A2G0F	GalNAc-3G
5	3370.96	3676.35	305.389	0.00120093	0.00490606	0.0402779	Free	A3G2	A3G0F	GalNAc
6	3370.96	3717.37	346.412	0.0172972	0.0706631	0.580132	Free	A4G0	A3G0F	GalNAc-3G
7	3370.96	3717.38	346.419	0.00165677	0.00676829	0.0555665	Free	A4G0	A3G1F	GalNAc
8	3370.96	3758.4	387.439	0.000771407	0.00315137	0.0258722	Free	A4G0	A4G0F	GalNAc
9	3370.96	3805.39	434.428	0.00662126	0.0270493	0.22207	Free	A4G0	A2G0F	GalNAc-3SG
10	3370.96	3838.4	467.439	0.000262318	0.00107163	0.00879787	Free	A4G3	A2G0F	GalNAc
11	3370.96	3838.4	467.442	0.00806865	0.0329623	0.270614	Free	A3G2	A3G0F	GalNAc-3G
12	3370.96	3838.41	467.449	0.000772836	0.00315721	0.0259201	Free	A3G2	A3G1F	GalNAc
13	3370.96	3879.43	508.469	0.000359839	0.00147002	0.0120686	Free	A3G2	A4G0F	GalNAc
14	3370.96	3879.43	508.469	0.000621631	0.0025395	0.0208489	Free	A4G0	A3G2F	GalNAc
15	3370.96	3879.43	508.472	0.0111313	0.045474	0.373333	Free	A4G0	A3G1F	GalNAc-3G
16	3370.96	3920.45	549.492	0.00518283	0.021173	0.173827	Free	A4G0	A4G0F	GalNAc-3G
17	3370.96	3920.46	549.499	0.00111066	0.00453729	0.0372503	Free	A4G0	A4G1F	GalNAc
18	3370.96	3926.42	555.458	0.00308862	0.0126177	0.103589	Free	A3G2	A2G0F	GalNAc-3SG
19	3370.96	4000.45	629.492	0.00176243	0.00719992	0.05911	Free	A4G3	A2G0F	GalNAc-3G
20	3370.96	4000.46	629.499	0.000289973	0.0011846	0.00972538	Free	A3G2	A3G2F	GalNAc
21	3370.96	4000.46	629.502	0.00519244	0.0212123	0.174149	Free	A3G2	A3G1F	GalNAc-3G
22	3370.96	4008.47	637.508	0.0298161	0.121805	1	Free	A4G0	A3G0F	GalNAc-3SG
23	3370.96	4041.48	670.519	0.00118124	0.00482562	0.0396175	Free	A4G3	A3G0F	GalNAc
24	3370.96	4041.48	670.519	0.000489745	0.00200072	0.0164256	Free	A4G0	A3G3F	GalNAc
25	3370.96	4041.48	670.522	0.00241764	0.0098766	0.0810852	Free	A3G2	A4G0F	GalNAc-3G
26	3370.96	4041.48	670.522	0.00417654	0.0170621	0.140077	Free	A4G0	A3G2F	GalNAc-3G
27	3370.96	4041.49	670.529	0.000518089	0.00211651	0.0173762	Free	A3G2	A4G1F	GalNAc
28	3370.96	4082.51	711.549	0.00107496	0.00439145	0.036053	Free	A4G0	A4G2F	GalNAc
29	3370.96	4082.51	711.552	0.00746215	0.0304846	0.250273	Free	A4G0	A4G1F	GalNAc-3G
30	3370.96	4096.48	725.523	0.00337301	0.0137795	0.113127	Free	A4G0	A2G0F	GalNAc-6S-3SG
31	3370.96	4129.5	758.538	0.0139083	0.0568186	0.466471	Free	A3G2	A3G0F	GalNAc-3SG
32	3370.96	4162.51	791.549	0.000228452	0.000933277	0.00766204	Free	A3G2	A3G3F	GalNAc
33	3370.96	4162.51	791.552	0.00194823	0.00795897	0.0653417	Free	A3G2	A3G2F	GalNAc-3G
34	3370.96	4170.53	799.568	0.0191876	0.0783856	0.643532	Free	A4G0	A3G1F	GalNAc-3SG
35	3370.96	4203.53	832.572	0.00793636	0.0324218	0.266177	Free	A4G3	A3G0F	GalNAc-3G
36	3370.96	4203.53	832.572	0.00329044	0.0134422	0.110358	Free	A4G0	A3G3F	GalNAc-3G
37	3370.96	4203.54	832.579	0.000760164	0.00310544	0.0254951	Free	A4G3	A3G1F	GalNAc
38	3370.96	4203.54	832.579	0.000501437	0.00204848	0.0168177	Free	A3G2	A4G2F	GalNAc
39	3370.96	4203.54	832.582	0.00348088	0.0142202	0.116745	Free	A3G2	A4G1F	GalNAc-3G
40	3370.96	4211.55	840.588	0.00893389	0.036497	0.299634	Free	A4G0	A4G0F	GalNAc-3SG
41	3370.96	4217.51	846.553	0.00157341	0.00642774	0.0527706	Free	A3G2	A2G0F	GalNAc-6S-3SG
42	3370.96	4244.56	873.599	0.00114023	0.00465809	0.0382421	Free	A4G0	A4G3F	GalNAc
43	3370.96	4244.56	873.599	0.000353938	0.00144592	0.0118707	Free	A4G3	A4G0F	GalNAc
44	3370.96	4244.56	873.602	0.0072223	0.0295047	0.242229	Free	A4G0	A4G2F	GalNAc-3G
45	3370.96	4291.55	920.588	0.00303798	0.0124108	0.101891	Free	A4G3	A2G0F	GalNAc-3SG
46	3370.96	4291.56	920.598	0.00895045	0.0365646	0.300189	Free	A3G2	A3G1F	GalNAc-3SG
47	3370.96	4299.56	928.603	0.0151889	0.0620503	0.509422	Free	A4G0	A3G0F	GalNAc-6S-3SG
48	3370.96	4324.56	953.602	0.00153489	0.00627039	0.0514788	Free	A3G2	A3G3F	GalNAc-3G
49	3370.96	4332.58	961.618	0.0071993	0.0294107	0.241457	Free	A4G0	A3G2F	GalNAc-3SG
50	3370.96	4332.58	961.618	0.0041674	0.0170248	0.13977	Free	A3G2	A4G0F	GalNAc-3SG
51	3370.96	4365.59	994.629	0.000285218	0.00116518	0.00956592	Free	A4G3	A3G2F	GalNAc
52	3370.96	4365.59	994.629	0.000531883	0.00217286	0.0178388	Free	A3G2	A4G3F	GalNAc
53	3370.96	4365.59	994.632	0.00336899	0.0137631	0.112993	Free	A3G2	A4G2F	GalNAc-3G
54	3370.96	4365.59	994.632	0.0051073	0.0208645	0.171294	Free	A4G3	A3G1F	GalNAc-3G

### Sheet: 75300.0
	Measured Delta Mass	Match Mass	Error	Probability	Sum Norm Prob	Max Norm Prob	Site1	Site2	Site3	Site4
0	3470.96	3352.24	-118.721	0.00057172	0.00197182	0.0191749	Free	A4G0	A2G0F	GalNAc
1	3470.96	3473.27	2.309	0.000266691	0.000919798	0.00894453	Free	A3G2	A2G0F	GalNAc
2	3470.96	3514.29	43.332	0.0038412	0.0132481	0.12883	Free	A4G0	A2G0F	GalNAc-3G
3	3470.96	3555.32	84.359	0.0025745	0.00887928	0.0863461	Free	A4G0	A3G0F	GalNAc
4	3470.96	3635.32	164.362	0.00179181	0.00617983	0.0600954	Free	A3G2	A2G0F	GalNAc-3G
5	3470.96	3676.35	205.389	0.00120093	0.00414192	0.0402779	Free	A3G2	A3G0F	GalNAc
6	3470.96	3717.37	246.412	0.0172972	0.059657	0.580132	Free	A4G0	A3G0F	GalNAc-3G
7	3470.96	3717.38	246.419	0.00165677	0.0057141	0.0555665	Free	A4G0	A3G1F	GalNAc
8	3470.96	3758.4	287.439	0.000771407	0.00266053	0.0258722	Free	A4G0	A4G0F	GalNAc
9	3470.96	3805.39	334.428	0.00662126	0.0228363	0.22207	Free	A4G0	A2G0F	GalNAc-3SG
10	3470.96	3838.4	367.439	0.000262318	0.000904717	0.00879787	Free	A4G3	A2G0F	GalNAc
11	3470.96	3838.4	367.442	0.00806865	0.0278283	0.270614	Free	A3G2	A3G0F	GalNAc-3G
12	3470.96	3838.41	367.449	0.000772836	0.00266546	0.0259201	Free	A3G2	A3G1F	GalNAc
13	3470.96	3879.43	408.469	0.000359839	0.00124106	0.0120686	Free	A3G2	A4G0F	GalNAc
14	3470.96	3879.43	408.469	0.000621631	0.00214396	0.0208489	Free	A4G0	A3G2F	GalNAc
15	3470.96	3879.43	408.472	0.0111313	0.0383912	0.373333	Free	A4G0	A3G1F	GalNAc-3G
16	3470.96	3920.45	449.492	0.00518283	0.0178753	0.173827	Free	A4G0	A4G0F	GalNAc-3G
17	3470.96	3920.46	449.499	0.00111066	0.00383059	0.0372503	Free	A4G0	A4G1F	GalNAc
18	3470.96	3926.42	455.458	0.00308862	0.0106525	0.103589	Free	A3G2	A2G0F	GalNAc-3SG
19	3470.96	4000.45	529.492	0.00176243	0.0060785	0.05911	Free	A4G3	A2G0F	GalNAc-3G
20	3470.96	4000.46	529.499	0.000289973	0.0010001	0.00972538	Free	A3G2	A3G2F	GalNAc
21	3470.96	4000.46	529.502	0.00519244	0.0179084	0.174149	Free	A3G2	A3G1F	GalNAc-3G
22	3470.96	4008.47	537.508	0.0298161	0.102834	1	Free	A4G0	A3G0F	GalNAc-3SG
23	3470.96	4041.48	570.519	0.00118124	0.00407401	0.0396175	Free	A4G3	A3G0F	GalNAc
24	3470.96	4041.48	570.519	0.000489745	0.0016891	0.0164256	Free	A4G0	A3G3F	GalNAc
25	3470.96	4041.48	570.522	0.00241764	0.00833828	0.0810852	Free	A3G2	A4G0F	GalNAc-3G
26	3470.96	4041.48	570.522	0.00417654	0.0144046	0.140077	Free	A4G0	A3G2F	GalNAc-3G
27	3470.96	4041.49	570.529	0.000518089	0.00178686	0.0173762	Free	A3G2	A4G1F	GalNAc
28	3470.96	4082.51	611.549	0.00107496	0.00370746	0.036053	Free	A4G0	A4G2F	GalNAc
29	3470.96	4082.51	611.552	0.00746215	0.0257365	0.250273	Free	A4G0	A4G1F	GalNAc-3G
30	3470.96	4096.48	625.523	0.00337301	0.0116333	0.113127	Free	A4G0	A2G0F	GalNAc-6S-3SG
31	3470.96	4129.5	658.538	0.0139083	0.0479689	0.466471	Free	A3G2	A3G0F	GalNAc-3SG
32	3470.96	4162.51	691.549	0.000228452	0.000787915	0.00766204	Free	A3G2	A3G3F	GalNAc
33	3470.96	4162.51	691.552	0.00194823	0.00671933	0.0653417	Free	A3G2	A3G2F	GalNAc-3G
34	3470.96	4170.53	699.568	0.0191876	0.0661768	0.643532	Free	A4G0	A3G1F	GalNAc-3SG
35	3470.96	4203.53	732.572	0.00793636	0.027372	0.266177	Free	A4G3	A3G0F	GalNAc-3G
36	3470.96	4203.53	732.572	0.00329044	0.0113485	0.110358	Free	A4G0	A3G3F	GalNAc-3G
37	3470.96	4203.54	732.579	0.000760164	0.00262176	0.0254951	Free	A4G3	A3G1F	GalNAc
38	3470.96	4203.54	732.579	0.000501437	0.00172942	0.0168177	Free	A3G2	A4G2F	GalNAc
39	3470.96	4203.54	732.582	0.00348088	0.0120053	0.116745	Free	A3G2	A4G1F	GalNAc-3G
40	3470.96	4211.55	740.588	0.00893389	0.0308124	0.299634	Free	A4G0	A4G0F	GalNAc-3SG
41	3470.96	4217.51	746.553	0.00157341	0.00542659	0.0527706	Free	A3G2	A2G0F	GalNAc-6S-3SG
42	3470.96	4244.56	773.599	0.00114023	0.00393258	0.0382421	Free	A4G0	A4G3F	GalNAc
43	3470.96	4244.56	773.599	0.000353938	0.00122071	0.0118707	Free	A4G3	A4G0F	GalNAc
44	3470.96	4244.56	773.602	0.0072223	0.0249092	0.242229	Free	A4G0	A4G2F	GalNAc-3G
45	3470.96	4291.55	820.588	0.00303798	0.0104778	0.101891	Free	A4G3	A2G0F	GalNAc-3SG
46	3470.96	4291.56	820.598	0.00895045	0.0308695	0.300189	Free	A3G2	A3G1F	GalNAc-3SG
47	3470.96	4299.56	828.603	0.0151889	0.0523857	0.509422	Free	A4G0	A3G0F	GalNAc-6S-3SG
48	3470.96	4324.56	853.602	0.00153489	0.00529375	0.0514788	Free	A3G2	A3G3F	GalNAc-3G
49	3470.96	4332.58	861.618	0.0071993	0.0248299	0.241457	Free	A4G0	A3G2F	GalNAc-3SG
50	3470.96	4332.58	861.618	0.0041674	0.0143731	0.13977	Free	A3G2	A4G0F	GalNAc-3SG
51	3470.96	4365.59	894.629	0.000285218	0.000983699	0.00956592	Free	A4G3	A3G2F	GalNAc
52	3470.96	4365.59	894.629	0.000531883	0.00183443	0.0178388	Free	A3G2	A4G3F	GalNAc
53	3470.96	4365.59	894.632	0.00336899	0.0116194	0.112993	Free	A3G2	A4G2F	GalNAc-3G
54	3470.96	4365.59	894.632	0.0051073	0.0176147	0.171294	Free	A4G3	A3G1F	GalNAc-3G
55	3470.96	4373.61	902.648	0.0128629	0.0443632	0.431407	Free	A4G0	A4G1F	GalNAc-3SG
56	3470.96	4406.61	935.649	0.00153075	0.00527946	0.0513398	Free	A4G0	A4G4F	GalNAc
57	3470.96	4406.61	935.652	0.002378	0.00820156	0.0797556	Free	A4G3	A4G0F	GalNAc-3G
58	3470.96	4406.61	935.652	0.00766083	0.0264217	0.256936	Free	A4G0	A4G3F	GalNAc-3G
59	3470.96	4406.62	935.659	0.000509595	0.00175756	0.0170913	Free	A4G3	A4G1F	GalNAc
60	3470.96	4420.59	949.633	0.0070852	0.0244364	0.23763	Free	A3G2	A3G0F	GalNAc-6S-3SG
61	3470.96	4453.61	982.648	0.00335826	0.0115824	0.112633	Free	A3G2	A3G2F	GalNAc-3SG
62	3470.96	4461.62	990.663	0.00977457	0.0337119	0.327829	Free	A4G0	A3G1F	GalNAc-6S-3SG

### Sheet: 75390.0
	Measured Delta Mass	Match Mass	Error	Probability	Sum Norm Prob	Max Norm Prob	Site1	Site2	Site3	Site4
0	3560.96	3352.24	-208.721	0.00057172	0.00168785	0.0191749	Free	A4G0	A2G0F	GalNAc
1	3560.96	3473.27	-87.691	0.000266691	0.000787334	0.00894453	Free	A3G2	A2G0F	GalNAc
2	3560.96	3514.29	-46.668	0.0038412	0.0113401	0.12883	Free	A4G0	A2G0F	GalNAc-3G
3	3560.96	3555.32	-5.641	0.0025745	0.00760054	0.0863461	Free	A4G0	A3G0F	GalNAc
4	3560.96	3635.32	74.362	0.00179181	0.00528984	0.0600954	Free	A3G2	A2G0F	GalNAc-3G
5	3560.96	3676.35	115.389	0.00120093	0.00354543	0.0402779	Free	A3G2	A3G0F	GalNAc
6	3560.96	3717.37	156.412	0.0172972	0.0510656	0.580132	Free	A4G0	A3G0F	GalNAc-3G
7	3560.96	3717.38	156.419	0.00165677	0.00489119	0.0555665	Free	A4G0	A3G1F	GalNAc
8	3560.96	3758.4	197.439	0.000771407	0.00227738	0.0258722	Free	A4G0	A4G0F	GalNAc
9	3560.96	3805.39	244.428	0.00662126	0.0195475	0.22207	Free	A4G0	A2G0F	GalNAc-3SG
10	3560.96	3838.4	277.439	0.000262318	0.000774424	0.00879787	Free	A4G3	A2G0F	GalNAc
11	3560.96	3838.4	277.442	0.00806865	0.0238206	0.270614	Free	A3G2	A3G0F	GalNAc-3G
12	3560.96	3838.41	277.449	0.000772836	0.0022816	0.0259201	Free	A3G2	A3G1F	GalNAc
13	3560.96	3879.43	318.469	0.000359839	0.00106233	0.0120686	Free	A3G2	A4G0F	GalNAc
14	3560.96	3879.43	318.469	0.000621631	0.0018352	0.0208489	Free	A4G0	A3G2F	GalNAc
15	3560.96	3879.43	318.472	0.0111313	0.0328623	0.373333	Free	A4G0	A3G1F	GalNAc-3G
16	3560.96	3920.45	359.492	0.00518283	0.015301	0.173827	Free	A4G0	A4G0F	GalNAc-3G
17	3560.96	3920.46	359.499	0.00111066	0.00327893	0.0372503	Free	A4G0	A4G1F	GalNAc
18	3560.96	3926.42	365.458	0.00308862	0.00911835	0.103589	Free	A3G2	A2G0F	GalNAc-3SG
19	3560.96	4000.45	439.492	0.00176243	0.00520311	0.05911	Free	A4G3	A2G0F	GalNAc-3G
20	3560.96	4000.46	439.499	0.000289973	0.000856068	0.00972538	Free	A3G2	A3G2F	GalNAc
21	3560.96	4000.46	439.502	0.00519244	0.0153293	0.174149	Free	A3G2	A3G1F	GalNAc-3G
22	3560.96	4008.47	447.508	0.0298161	0.0880241	1	Free	A4G0	A3G0F	GalNAc-3SG
23	3560.96	4041.48	480.519	0.00118124	0.0034873	0.0396175	Free	A4G3	A3G0F	GalNAc
24	3560.96	4041.48	480.519	0.000489745	0.00144584	0.0164256	Free	A4G0	A3G3F	GalNAc
25	3560.96	4041.48	480.522	0.00241764	0.00713745	0.0810852	Free	A3G2	A4G0F	GalNAc-3G
26	3560.96	4041.48	480.522	0.00417654	0.0123301	0.140077	Free	A4G0	A3G2F	GalNAc-3G
27	3560.96	4041.49	480.529	0.000518089	0.00152952	0.0173762	Free	A3G2	A4G1F	GalNAc
28	3560.96	4082.51	521.549	0.00107496	0.00317353	0.036053	Free	A4G0	A4G2F	GalNAc
29	3560.96	4082.51	521.552	0.00746215	0.0220301	0.250273	Free	A4G0	A4G1F	GalNAc-3G
30	3560.96	4096.48	535.523	0.00337301	0.00995794	0.113127	Free	A4G0	A2G0F	GalNAc-6S-3SG
31	3560.96	4129.5	568.538	0.0139083	0.0410607	0.466471	Free	A3G2	A3G0F	GalNAc-3SG
32	3560.96	4162.51	601.549	0.000228452	0.000674444	0.00766204	Free	A3G2	A3G3F	GalNAc
33	3560.96	4162.51	601.552	0.00194823	0.00575165	0.0653417	Free	A3G2	A3G2F	GalNAc-3G
34	3560.96	4170.53	609.568	0.0191876	0.0566463	0.643532	Free	A4G0	A3G1F	GalNAc-3SG
35	3560.96	4203.53	642.572	0.00793636	0.02343	0.266177	Free	A4G3	A3G0F	GalNAc-3G
36	3560.96	4203.53	642.572	0.00329044	0.00971417	0.110358	Free	A4G0	A3G3F	GalNAc-3G
37	3560.96	4203.54	642.579	0.000760164	0.00224419	0.0254951	Free	A4G3	A3G1F	GalNAc
38	3560.96	4203.54	642.579	0.000501437	0.00148036	0.0168177	Free	A3G2	A4G2F	GalNAc
39	3560.96	4203.54	642.582	0.00348088	0.0102764	0.116745	Free	A3G2	A4G1F	GalNAc-3G
40	3560.96	4211.55	650.588	0.00893389	0.026375	0.299634	Free	A4G0	A4G0F	GalNAc-3SG
41	3560.96	4217.51	656.553	0.00157341	0.00464509	0.0527706	Free	A3G2	A2G0F	GalNAc-6S-3SG
42	3560.96	4244.56	683.599	0.00114023	0.00336623	0.0382421	Free	A4G0	A4G3F	GalNAc
43	3560.96	4244.56	683.599	0.000353938	0.00104491	0.0118707	Free	A4G3	A4G0F	GalNAc
44	3560.96	4244.56	683.602	0.0072223	0.021322	0.242229	Free	A4G0	A4G2F	GalNAc-3G
45	3560.96	4291.55	730.588	0.00303798	0.00896884	0.101891	Free	A4G3	A2G0F	GalNAc-3SG
46	3560.96	4291.56	730.598	0.00895045	0.0264239	0.300189	Free	A3G2	A3G1F	GalNAc-3SG
47	3560.96	4299.56	738.603	0.0151889	0.0448414	0.509422	Free	A4G0	A3G0F	GalNAc-6S-3SG
48	3560.96	4324.56	763.602	0.00153489	0.00453137	0.0514788	Free	A3G2	A3G3F	GalNAc-3G
49	3560.96	4332.58	771.618	0.0071993	0.021254	0.241457	Free	A4G0	A3G2F	GalNAc-3SG
50	3560.96	4332.58	771.618	0.0041674	0.0123032	0.13977	Free	A3G2	A4G0F	GalNAc-3SG
51	3560.96	4365.59	804.629	0.000285218	0.000842032	0.00956592	Free	A4G3	A3G2F	GalNAc
52	3560.96	4365.59	804.629	0.000531883	0.00157025	0.0178388	Free	A3G2	A4G3F	GalNAc
53	3560.96	4365.59	804.632	0.00336899	0.00994607	0.112993	Free	A3G2	A4G2F	GalNAc-3G
54	3560.96	4365.59	804.632	0.0051073	0.015078	0.171294	Free	A4G3	A3G1F	GalNAc-3G
55	3560.96	4373.61	812.648	0.0128629	0.0379742	0.431407	Free	A4G0	A4G1F	GalNAc-3SG
56	3560.96	4406.61	845.649	0.00153075	0.00451914	0.0513398	Free	A4G0	A4G4F	GalNAc
57	3560.96	4406.61	845.652	0.002378	0.00702042	0.0797556	Free	A4G3	A4G0F	GalNAc-3G
58	3560.96	4406.61	845.652	0.00766083	0.0226166	0.256936	Free	A4G0	A4G3F	GalNAc-3G
59	3560.96	4406.62	845.659	0.000509595	0.00150444	0.0170913	Free	A4G3	A4G1F	GalNAc
60	3560.96	4420.59	859.633	0.0070852	0.0209172	0.23763	Free	A3G2	A3G0F	GalNAc-6S-3SG
61	3560.96	4453.61	892.648	0.00335826	0.00991439	0.112633	Free	A3G2	A3G2F	GalNAc-3SG
62	3560.96	4461.62	900.663	0.00977457	0.0288569	0.327829	Free	A4G0	A3G1F	GalNAc-6S-3SG
63	3560.96	4494.63	933.668	0.00567189	0.0167448	0.190229	Free	A4G0	A3G3F	GalNAc-3SG
64	3560.96	4494.63	933.668	0.0136803	0.0403874	0.458822	Free	A4G3	A3G0F	GalNAc-3SG
65	3560.96	4494.64	933.678	0.00600015	0.0177139	0.201239	Free	A3G2	A4G1F	GalNAc-3SG
66	3560.96	4502.64	941.683	0.00455112	0.013436	0.15264	Free	A4G0	A4G0F	GalNAc-6S-3SG
67	3560.96	4527.64	966.679	0.000224706	0.000663386	0.00753641	Free	A4G3	A3G3F	GalNAc
68	3560.96	4527.64	966.679	0.00071405	0.00210805	0.0239485	Free	A3G2	A4G4F	GalNAc
69	3560.96	4527.64	966.682	0.00357355	0.01055	0.119853	Free	A3G2	A4G3F	GalNAc-3G
70	3560.96	4527.64	966.682	0.00191629	0.00565734	0.0642704	Free	A4G3	A3G2F	GalNAc-3G
71	3560.96	4535.66	974.698	0.0124494	0.0367536	0.417541	Free	A4G0	A4G2F	GalNAc-3SG

### Sheet: 75440.0
	Measured Delta Mass	Match Mass	Error	Probability	Sum Norm Prob	Max Norm Prob	Site1	Site2	Site3	Site4
0	3610.96	3352.24	-258.721	0.00057172	0.00159238	0.0191749	Free	A4G0	A2G0F	GalNAc
1	3610.96	3473.27	-137.691	0.000266691	0.000742798	0.00894453	Free	A3G2	A2G0F	GalNAc
2	3610.96	3514.29	-96.668	0.0038412	0.0106987	0.12883	Free	A4G0	A2G0F	GalNAc-3G
3	3610.96	3555.32	-55.641	0.0025745	0.00717061	0.0863461	Free	A4G0	A3G0F	GalNAc
4	3610.96	3635.32	24.362	0.00179181	0.00499062	0.0600954	Free	A3G2	A2G0F	GalNAc-3G
5	3610.96	3676.35	65.389	0.00120093	0.00334488	0.0402779	Free	A3G2	A3G0F	GalNAc
6	3610.96	3717.37	106.412	0.0172972	0.048177	0.580132	Free	A4G0	A3G0F	GalNAc-3G
7	3610.96	3717.38	106.419	0.00165677	0.00461452	0.0555665	Free	A4G0	A3G1F	GalNAc
8	3610.96	3758.4	147.439	0.000771407	0.00214856	0.0258722	Free	A4G0	A4G0F	GalNAc
9	3610.96	3805.39	194.428	0.00662126	0.0184418	0.22207	Free	A4G0	A2G0F	GalNAc-3SG
10	3610.96	3838.4	227.439	0.000262318	0.000730619	0.00879787	Free	A4G3	A2G0F	GalNAc
11	3610.96	3838.4	227.442	0.00806865	0.0224732	0.270614	Free	A3G2	A3G0F	GalNAc-3G
12	3610.96	3838.41	227.449	0.000772836	0.00215254	0.0259201	Free	A3G2	A3G1F	GalNAc
13	3610.96	3879.43	268.469	0.000359839	0.00100224	0.0120686	Free	A3G2	A4G0F	GalNAc
14	3610.96	3879.43	268.469	0.000621631	0.00173139	0.0208489	Free	A4G0	A3G2F	GalNAc
15	3610.96	3879.43	268.472	0.0111313	0.0310035	0.373333	Free	A4G0	A3G1F	GalNAc-3G
16	3610.96	3920.45	309.492	0.00518283	0.0144355	0.173827	Free	A4G0	A4G0F	GalNAc-3G
17	3610.96	3920.46	309.499	0.00111066	0.00309345	0.0372503	Free	A4G0	A4G1F	GalNAc
18	3610.96	3926.42	315.458	0.00308862	0.00860257	0.103589	Free	A3G2	A2G0F	GalNAc-3SG
19	3610.96	4000.45	389.492	0.00176243	0.0049088	0.05911	Free	A4G3	A2G0F	GalNAc-3G
20	3610.96	4000.46	389.499	0.000289973	0.000807645	0.00972538	Free	A3G2	A3G2F	GalNAc
21	3610.96	4000.46	389.502	0.00519244	0.0144622	0.174149	Free	A3G2	A3G1F	GalNAc-3G
22	3610.96	4008.47	397.508	0.0298161	0.083045	1	Free	A4G0	A3G0F	GalNAc-3SG
23	3610.96	4041.48	430.519	0.00118124	0.00329004	0.0396175	Free	A4G3	A3G0F	GalNAc
24	3610.96	4041.48	430.519	0.000489745	0.00136406	0.0164256	Free	A4G0	A3G3F	GalNAc
25	3610.96	4041.48	430.522	0.00241764	0.00673372	0.0810852	Free	A3G2	A4G0F	GalNAc-3G
26	3610.96	4041.48	430.522	0.00417654	0.0116327	0.140077	Free	A4G0	A3G2F	GalNAc-3G
27	3610.96	4041.49	430.529	0.000518089	0.00144301	0.0173762	Free	A3G2	A4G1F	GalNAc
28	3610.96	4082.51	471.549	0.00107496	0.00299402	0.036053	Free	A4G0	A4G2F	GalNAc
29	3610.96	4082.51	471.552	0.00746215	0.0207839	0.250273	Free	A4G0	A4G1F	GalNAc-3G
30	3610.96	4096.48	485.523	0.00337301	0.00939467	0.113127	Free	A4G0	A2G0F	GalNAc-6S-3SG
31	3610.96	4129.5	518.538	0.0139083	0.0387381	0.466471	Free	A3G2	A3G0F	GalNAc-3SG
32	3610.96	4162.51	551.549	0.000228452	0.000636294	0.00766204	Free	A3G2	A3G3F	GalNAc
33	3610.96	4162.51	551.552	0.00194823	0.00542631	0.0653417	Free	A3G2	A3G2F	GalNAc-3G
34	3610.96	4170.53	559.568	0.0191876	0.0534421	0.643532	Free	A4G0	A3G1F	GalNAc-3SG
35	3610.96	4203.53	592.572	0.00793636	0.0221047	0.266177	Free	A4G3	A3G0F	GalNAc-3G
36	3610.96	4203.53	592.572	0.00329044	0.00916469	0.110358	Free	A4G0	A3G3F	GalNAc-3G
37	3610.96	4203.54	592.579	0.000760164	0.00211724	0.0254951	Free	A4G3	A3G1F	GalNAc
38	3610.96	4203.54	592.579	0.000501437	0.00139662	0.0168177	Free	A3G2	A4G2F	GalNAc
39	3610.96	4203.54	592.582	0.00348088	0.00969509	0.116745	Free	A3G2	A4G1F	GalNAc-3G
40	3610.96	4211.55	600.588	0.00893389	0.0248831	0.299634	Free	A4G0	A4G0F	GalNAc-3SG
41	3610.96	4217.51	606.553	0.00157341	0.00438234	0.0527706	Free	A3G2	A2G0F	GalNAc-6S-3SG
42	3610.96	4244.56	633.599	0.00114023	0.00317582	0.0382421	Free	A4G0	A4G3F	GalNAc
43	3610.96	4244.56	633.599	0.000353938	0.000985805	0.0118707	Free	A4G3	A4G0F	GalNAc
44	3610.96	4244.56	633.602	0.0072223	0.0201159	0.242229	Free	A4G0	A4G2F	GalNAc-3G
45	3610.96	4291.55	680.588	0.00303798	0.00846152	0.101891	Free	A4G3	A2G0F	GalNAc-3SG
46	3610.96	4291.56	680.598	0.00895045	0.0249292	0.300189	Free	A3G2	A3G1F	GalNAc-3SG
47	3610.96	4299.56	688.603	0.0151889	0.0423049	0.509422	Free	A4G0	A3G0F	GalNAc-6S-3SG
48	3610.96	4324.56	713.602	0.00153489	0.00427506	0.0514788	Free	A3G2	A3G3F	GalNAc-3G
49	3610.96	4332.58	721.618	0.0071993	0.0200518	0.241457	Free	A4G0	A3G2F	GalNAc-3SG
50	3610.96	4332.58	721.618	0.0041674	0.0116072	0.13977	Free	A3G2	A4G0F	GalNAc-3SG
51	3610.96	4365.59	754.629	0.000285218	0.000794402	0.00956592	Free	A4G3	A3G2F	GalNAc
52	3610.96	4365.59	754.629	0.000531883	0.00148143	0.0178388	Free	A3G2	A4G3F	GalNAc
53	3610.96	4365.59	754.632	0.00336899	0.00938347	0.112993	Free	A3G2	A4G2F	GalNAc-3G
54	3610.96	4365.59	754.632	0.0051073	0.0142251	0.171294	Free	A4G3	A3G1F	GalNAc-3G
55	3610.96	4373.61	762.648	0.0128629	0.0358262	0.431407	Free	A4G0	A4G1F	GalNAc-3SG
56	3610.96	4406.61	795.649	0.00153075	0.00426351	0.0513398	Free	A4G0	A4G4F	GalNAc
57	3610.96	4406.61	795.652	0.002378	0.00662331	0.0797556	Free	A4G3	A4G0F	GalNAc-3G
58	3610.96	4406.61	795.652	0.00766083	0.0213373	0.256936	Free	A4G0	A4G3F	GalNAc-3G
59	3610.96	4406.62	795.659	0.000509595	0.00141935	0.0170913	Free	A4G3	A4G1F	GalNAc
60	3610.96	4420.59	809.633	0.0070852	0.019734	0.23763	Free	A3G2	A3G0F	GalNAc-6S-3SG
61	3610.96	4453.61	842.648	0.00335826	0.00935358	0.112633	Free	A3G2	A3G2F	GalNAc-3SG
62	3610.96	4461.62	850.663	0.00977457	0.0272246	0.327829	Free	A4G0	A3G1F	GalNAc-6S-3SG
63	3610.96	4494.63	883.668	0.00567189	0.0157976	0.190229	Free	A4G0	A3G3F	GalNAc-3SG
64	3610.96	4494.63	883.668	0.0136803	0.0381029	0.458822	Free	A4G3	A3G0F	GalNAc-3SG
65	3610.96	4494.64	883.678	0.00600015	0.0167119	0.201239	Free	A3G2	A4G1F	GalNAc-3SG
66	3610.96	4502.64	891.683	0.00455112	0.012676	0.15264	Free	A4G0	A4G0F	GalNAc-6S-3SG
67	3610.96	4527.64	916.679	0.000224706	0.000625861	0.00753641	Free	A4G3	A3G3F	GalNAc
68	3610.96	4527.64	916.679	0.00071405	0.0019888	0.0239485	Free	A3G2	A4G4F	GalNAc
69	3610.96	4527.64	916.682	0.00357355	0.00995322	0.119853	Free	A3G2	A4G3F	GalNAc-3G
70	3610.96	4527.64	916.682	0.00191629	0.00533733	0.0642704	Free	A4G3	A3G2F	GalNAc-3G
71	3610.96	4535.66	924.698	0.0124494	0.0346747	0.417541	Free	A4G0	A4G2F	GalNAc-3SG
72	3610.96	4568.66	957.702	0.0102846	0.0286452	0.344936	Free	A4G0	A4G4F	GalNAc-3G
73	3610.96	4568.67	957.709	0.000493215	0.00137372	0.0165419	Free	A4G3	A4G2F	GalNAc
74	3610.96	4568.67	957.712	0.0034238	0.00953613	0.114831	Free	A4G3	A4G1F	GalNAc-3G
75	3610.96	4582.64	971.683	0.00154761	0.00431048	0.0519053	Free	A4G3	A2G0F	GalNAc-6S-3SG
76	3610.96	4582.65	971.693	0.00455955	0.0126995	0.152923	Free	A3G2	A3G1F	GalNAc-6S-3SG

### Sheet: 75530.0
	Measured Delta Mass	Match Mass	Error	Probability	Sum Norm Prob	Max Norm Prob	Site1	Site2	Site3	Site4
0	3700.96	3352.24	-348.721	0.00057172	0.00138684	0.0191749	Free	A4G0	A2G0F	GalNAc
1	3700.96	3473.27	-227.691	0.000266691	0.00064692	0.00894453	Free	A3G2	A2G0F	GalNAc
2	3700.96	3514.29	-186.668	0.0038412	0.00931774	0.12883	Free	A4G0	A2G0F	GalNAc-3G
3	3700.96	3555.32	-145.641	0.0025745	0.00624505	0.0863461	Free	A4G0	A3G0F	GalNAc
4	3700.96	3635.32	-65.638	0.00179181	0.00434645	0.0600954	Free	A3G2	A2G0F	GalNAc-3G
5	3700.96	3676.35	-24.611	0.00120093	0.00291313	0.0402779	Free	A3G2	A3G0F	GalNAc
6	3700.96	3717.37	16.412	0.0172972	0.0419585	0.580132	Free	A4G0	A3G0F	GalNAc-3G
7	3700.96	3717.38	16.419	0.00165677	0.00401889	0.0555665	Free	A4G0	A3G1F	GalNAc
8	3700.96	3758.4	57.439	0.000771407	0.00187123	0.0258722	Free	A4G0	A4G0F	GalNAc
9	3700.96	3805.39	104.428	0.00662126	0.0160614	0.22207	Free	A4G0	A2G0F	GalNAc-3SG
10	3700.96	3838.4	137.439	0.000262318	0.000636313	0.00879787	Free	A4G3	A2G0F	GalNAc
11	3700.96	3838.4	137.442	0.00806865	0.0195724	0.270614	Free	A3G2	A3G0F	GalNAc-3G
12	3700.96	3838.41	137.449	0.000772836	0.0018747	0.0259201	Free	A3G2	A3G1F	GalNAc
13	3700.96	3879.43	178.469	0.000359839	0.000872873	0.0120686	Free	A3G2	A4G0F	GalNAc
14	3700.96	3879.43	178.469	0.000621631	0.00150791	0.0208489	Free	A4G0	A3G2F	GalNAc
15	3700.96	3879.43	178.472	0.0111313	0.0270016	0.373333	Free	A4G0	A3G1F	GalNAc-3G
16	3700.96	3920.45	219.492	0.00518283	0.0125722	0.173827	Free	A4G0	A4G0F	GalNAc-3G
17	3700.96	3920.46	219.499	0.00111066	0.00269416	0.0372503	Free	A4G0	A4G1F	GalNAc
18	3700.96	3926.42	225.458	0.00308862	0.00749218	0.103589	Free	A3G2	A2G0F	GalNAc-3SG
19	3700.96	4000.45	299.492	0.00176243	0.00427518	0.05911	Free	A4G3	A2G0F	GalNAc-3G
20	3700.96	4000.46	299.499	0.000289973	0.000703397	0.00972538	Free	A3G2	A3G2F	GalNAc
21	3700.96	4000.46	299.502	0.00519244	0.0125955	0.174149	Free	A3G2	A3G1F	GalNAc-3G
22	3700.96	4008.47	307.508	0.0298161	0.0723258	1	Free	A4G0	A3G0F	GalNAc-3SG
23	3700.96	4041.48	340.519	0.00118124	0.00286537	0.0396175	Free	A4G3	A3G0F	GalNAc
24	3700.96	4041.48	340.519	0.000489745	0.00118799	0.0164256	Free	A4G0	A3G3F	GalNAc
25	3700.96	4041.48	340.522	0.00241764	0.00586455	0.0810852	Free	A3G2	A4G0F	GalNAc-3G
26	3700.96	4041.48	340.522	0.00417654	0.0101312	0.140077	Free	A4G0	A3G2F	GalNAc-3G
27	3700.96	4041.49	340.529	0.000518089	0.00125675	0.0173762	Free	A3G2	A4G1F	GalNAc
28	3700.96	4082.51	381.549	0.00107496	0.00260756	0.036053	Free	A4G0	A4G2F	GalNAc
29	3700.96	4082.51	381.552	0.00746215	0.0181012	0.250273	Free	A4G0	A4G1F	GalNAc-3G
30	3700.96	4096.48	395.523	0.00337301	0.00818203	0.113127	Free	A4G0	A2G0F	GalNAc-6S-3SG
31	3700.96	4129.5	428.538	0.0139083	0.0337379	0.466471	Free	A3G2	A3G0F	GalNAc-3SG
32	3700.96	4162.51	461.549	0.000228452	0.000554163	0.00766204	Free	A3G2	A3G3F	GalNAc
33	3700.96	4162.51	461.552	0.00194823	0.0047259	0.0653417	Free	A3G2	A3G2F	GalNAc-3G
34	3700.96	4170.53	469.568	0.0191876	0.046544	0.643532	Free	A4G0	A3G1F	GalNAc-3SG
35	3700.96	4203.53	502.572	0.00793636	0.0192515	0.266177	Free	A4G3	A3G0F	GalNAc-3G
36	3700.96	4203.53	502.572	0.00329044	0.00798174	0.110358	Free	A4G0	A3G3F	GalNAc-3G
37	3700.96	4203.54	502.579	0.000760164	0.00184396	0.0254951	Free	A4G3	A3G1F	GalNAc
38	3700.96	4203.54	502.579	0.000501437	0.00121635	0.0168177	Free	A3G2	A4G2F	GalNAc
39	3700.96	4203.54	502.582	0.00348088	0.00844368	0.116745	Free	A3G2	A4G1F	GalNAc-3G
40	3700.96	4211.55	510.588	0.00893389	0.0216713	0.299634	Free	A4G0	A4G0F	GalNAc-3SG
41	3700.96	4217.51	516.553	0.00157341	0.00381668	0.0527706	Free	A3G2	A2G0F	GalNAc-6S-3SG
42	3700.96	4244.56	543.599	0.00114023	0.00276589	0.0382421	Free	A4G0	A4G3F	GalNAc
43	3700.96	4244.56	543.599	0.000353938	0.000858561	0.0118707	Free	A4G3	A4G0F	GalNAc
44	3700.96	4244.56	543.602	0.0072223	0.0175194	0.242229	Free	A4G0	A4G2F	GalNAc-3G
45	3700.96	4291.55	590.588	0.00303798	0.00736933	0.101891	Free	A4G3	A2G0F	GalNAc-3SG
46	3700.96	4291.56	590.598	0.00895045	0.0217114	0.300189	Free	A3G2	A3G1F	GalNAc-3SG
47	3700.96	4299.56	598.603	0.0151889	0.0368443	0.509422	Free	A4G0	A3G0F	GalNAc-6S-3SG
48	3700.96	4324.56	623.602	0.00153489	0.00372325	0.0514788	Free	A3G2	A3G3F	GalNAc-3G
49	3700.96	4332.58	631.618	0.0071993	0.0174636	0.241457	Free	A4G0	A3G2F	GalNAc-3SG
50	3700.96	4332.58	631.618	0.0041674	0.010109	0.13977	Free	A3G2	A4G0F	GalNAc-3SG
51	3700.96	4365.59	664.629	0.000285218	0.000691863	0.00956592	Free	A4G3	A3G2F	GalNAc
52	3700.96	4365.59	664.629	0.000531883	0.00129021	0.0178388	Free	A3G2	A4G3F	GalNAc
53	3700.96	4365.59	664.632	0.00336899	0.00817228	0.112993	Free	A3G2	A4G2F	GalNAc-3G
54	3700.96	4365.59	664.632	0.0051073	0.012389	0.171294	Free	A4G3	A3G1F	GalNAc-3G
55	3700.96	4373.61	672.648	0.0128629	0.0312019	0.431407	Free	A4G0	A4G1F	GalNAc-3SG
56	3700.96	4406.61	705.649	0.00153075	0.00371319	0.0513398	Free	A4G0	A4G4F	GalNAc
57	3700.96	4406.61	705.652	0.002378	0.00576839	0.0797556	Free	A4G3	A4G0F	GalNAc-3G
58	3700.96	4406.61	705.652	0.00766083	0.0185831	0.256936	Free	A4G0	A4G3F	GalNAc-3G
59	3700.96	4406.62	705.659	0.000509595	0.00123614	0.0170913	Free	A4G3	A4G1F	GalNAc
60	3700.96	4420.59	719.633	0.0070852	0.0171868	0.23763	Free	A3G2	A3G0F	GalNAc-6S-3SG
61	3700.96	4453.61	752.648	0.00335826	0.00814625	0.112633	Free	A3G2	A3G2F	GalNAc-3SG
62	3700.96	4461.62	760.663	0.00977457	0.0237105	0.327829	Free	A4G0	A3G1F	GalNAc-6S-3SG
63	3700.96	4494.63	793.668	0.00567189	0.0137585	0.190229	Free	A4G0	A3G3F	GalNAc-3SG
64	3700.96	4494.63	793.668	0.0136803	0.0331847	0.458822	Free	A4G3	A3G0F	GalNAc-3SG
65	3700.96	4494.64	793.678	0.00600015	0.0145548	0.201239	Free	A3G2	A4G1F	GalNAc-3SG
66	3700.96	4502.64	801.683	0.00455112	0.0110398	0.15264	Free	A4G0	A4G0F	GalNAc-6S-3SG
67	3700.96	4527.64	826.679	0.000224706	0.000545077	0.00753641	Free	A4G3	A3G3F	GalNAc
68	3700.96	4527.64	826.679	0.00071405	0.0017321	0.0239485	Free	A3G2	A4G4F	GalNAc
69	3700.96	4527.64	826.682	0.00357355	0.00866849	0.119853	Free	A3G2	A4G3F	GalNAc-3G
70	3700.96	4527.64	826.682	0.00191629	0.00464841	0.0642704	Free	A4G3	A3G2F	GalNAc-3G
71	3700.96	4535.66	834.698	0.0124494	0.030199	0.417541	Free	A4G0	A4G2F	GalNAc-3SG
72	3700.96	4568.66	867.702	0.0102846	0.0249478	0.344936	Free	A4G0	A4G4F	GalNAc-3G
73	3700.96	4568.67	867.709	0.000493215	0.00119641	0.0165419	Free	A4G3	A4G2F	GalNAc
74	3700.96	4568.67	867.712	0.0034238	0.00830524	0.114831	Free	A4G3	A4G1F	GalNAc-3G
75	3700.96	4582.64	881.683	0.00154761	0.0037541	0.0519053	Free	A4G3	A2G0F	GalNAc-6S-3SG
76	3700.96	4582.65	881.693	0.00455955	0.0110603	0.152923	Free	A3G2	A3G1F	GalNAc-6S-3SG
77	3700.96	4615.66	914.698	0.00264577	0.00641793	0.0887364	Free	A3G2	A3G3F	GalNAc-3SG
78	3700.96	4623.67	922.713	0.00366748	0.00889633	0.123003	Free	A4G0	A3G2F	GalNAc-6S-3SG
79	3700.96	4623.67	922.713	0.00212296	0.00514975	0.071202	Free	A3G2	A4G0F	GalNAc-6S-3SG
80	3700.96	4656.69	955.728	0.00580729	0.0140869	0.19477	Free	A3G2	A4G2F	GalNAc-3SG
81	3700.96	4656.69	955.728	0.00880369	0.0213554	0.295267	Free	A4G3	A3G1F	GalNAc-3SG
82	3700.96	4664.7	963.743	0.00655262	0.0158949	0.219768	Free	A4G0	A4G1F	GalNAc-6S-3SG
83	3700.96	4689.69	988.732	0.00150973	0.0036622	0.0506347	Free	A4G3	A3G3F	GalNAc-3G
84	3700.96	4689.69	988.732	0.00479747	0.0116374	0.160902	Free	A3G2	A4G4F	GalNAc-3G
85	3700.96	4697.71	996.748	0.00409907	0.00994325	0.137479	Free	A4G3	A4G0F	GalNAc-3SG
86	3700.96	4697.71	996.748	0.0132053	0.0320326	0.442893	Free	A4G0	A4G3F	GalNAc-3SG

### Sheet: 75550.0
	Measured Delta Mass	Match Mass	Error	Probability	Sum Norm Prob	Max Norm Prob	Site1	Site2	Site3	Site4
0	3720.96	3352.24	-368.721	0.00057172	0.00138684	0.0191749	Free	A4G0	A2G0F	GalNAc
1	3720.96	3473.27	-247.691	0.000266691	0.00064692	0.00894453	Free	A3G2	A2G0F	GalNAc
2	3720.96	3514.29	-206.668	0.0038412	0.00931774	0.12883	Free	A4G0	A2G0F	GalNAc-3G
3	3720.96	3555.32	-165.641	0.0025745	0.00624505	0.0863461	Free	A4G0	A3G0F	GalNAc
4	3720.96	3635.32	-85.638	0.00179181	0.00434645	0.0600954	Free	A3G2	A2G0F	GalNAc-3G
5	3720.96	3676.35	-44.611	0.00120093	0.00291313	0.0402779	Free	A3G2	A3G0F	GalNAc
6	3720.96	3717.37	-3.588	0.0172972	0.0419585	0.580132	Free	A4G0	A3G0F	GalNAc-3G
7	3720.96	3717.38	-3.581	0.00165677	0.00401889	0.0555665	Free	A4G0	A3G1F	GalNAc
8	3720.96	3758.4	37.439	0.000771407	0.00187123	0.0258722	Free	A4G0	A4G0F	GalNAc
9	3720.96	3805.39	84.428	0.00662126	0.0160614	0.22207	Free	A4G0	A2G0F	GalNAc-3SG
10	3720.96	3838.4	117.439	0.000262318	0.000636313	0.00879787	Free	A4G3	A2G0F	GalNAc
11	3720.96	3838.4	117.442	0.00806865	0.0195724	0.270614	Free	A3G2	A3G0F	GalNAc-3G
12	3720.96	3838.41	117.449	0.000772836	0.0018747	0.0259201	Free	A3G2	A3G1F	GalNAc
13	3720.96	3879.43	158.469	0.000359839	0.000872873	0.0120686	Free	A3G2	A4G0F	GalNAc
14	3720.96	3879.43	158.469	0.000621631	0.00150791	0.0208489	Free	A4G0	A3G2F	GalNAc
15	3720.96	3879.43	158.472	0.0111313	0.0270016	0.373333	Free	A4G0	A3G1F	GalNAc-3G
16	3720.96	3920.45	199.492	0.00518283	0.0125722	0.173827	Free	A4G0	A4G0F	GalNAc-3G
17	3720.96	3920.46	199.499	0.00111066	0.00269416	0.0372503	Free	A4G0	A4G1F	GalNAc
18	3720.96	3926.42	205.458	0.00308862	0.00749218	0.103589	Free	A3G2	A2G0F	GalNAc-3SG
19	3720.96	4000.45	279.492	0.00176243	0.00427518	0.05911	Free	A4G3	A2G0F	GalNAc-3G
20	3720.96	4000.46	279.499	0.000289973	0.000703397	0.00972538	Free	A3G2	A3G2F	GalNAc
21	3720.96	4000.46	279.502	0.00519244	0.0125955	0.174149	Free	A3G2	A3G1F	GalNAc-3G
22	3720.96	4008.47	287.508	0.0298161	0.0723258	1	Free	A4G0	A3G0F	GalNAc-3SG
23	3720.96	4041.48	320.519	0.00118124	0.00286537	0.0396175	Free	A4G3	A3G0F	GalNAc
24	3720.96	4041.48	320.519	0.000489745	0.00118799	0.0164256	Free	A4G0	A3G3F	GalNAc
25	3720.96	4041.48	320.522	0.00241764	0.00586455	0.0810852	Free	A3G2	A4G0F	GalNAc-3G
26	3720.96	4041.48	320.522	0.00417654	0.0101312	0.140077	Free	A4G0	A3G2F	GalNAc-3G
27	3720.96	4041.49	320.529	0.000518089	0.00125675	0.0173762	Free	A3G2	A4G1F	GalNAc
28	3720.96	4082.51	361.549	0.00107496	0.00260756	0.036053	Free	A4G0	A4G2F	GalNAc
29	3720.96	4082.51	361.552	0.00746215	0.0181012	0.250273	Free	A4G0	A4G1F	GalNAc-3G
30	3720.96	4096.48	375.523	0.00337301	0.00818203	0.113127	Free	A4G0	A2G0F	GalNAc-6S-3SG
31	3720.96	4129.5	408.538	0.0139083	0.0337379	0.466471	Free	A3G2	A3G0F	GalNAc-3SG
32	3720.96	4162.51	441.549	0.000228452	0.000554163	0.00766204	Free	A3G2	A3G3F	GalNAc
33	3720.96	4162.51	441.552	0.00194823	0.0047259	0.0653417	Free	A3G2	A3G2F	GalNAc-3G
34	3720.96	4170.53	449.568	0.0191876	0.046544	0.643532	Free	A4G0	A3G1F	GalNAc-3SG
35	3720.96	4203.53	482.572	0.00793636	0.0192515	0.266177	Free	A4G3	A3G0F	GalNAc-3G
36	3720.96	4203.53	482.572	0.00329044	0.00798174	0.110358	Free	A4G0	A3G3F	GalNAc-3G
37	3720.96	4203.54	482.579	0.000760164	0.00184396	0.0254951	Free	A4G3	A3G1F	GalNAc
38	3720.96	4203.54	482.579	0.000501437	0.00121635	0.0168177	Free	A3G2	A4G2F	GalNAc
39	3720.96	4203.54	482.582	0.00348088	0.00844368	0.116745	Free	A3G2	A4G1F	GalNAc-3G
40	3720.96	4211.55	490.588	0.00893389	0.0216713	0.299634	Free	A4G0	A4G0F	GalNAc-3SG
41	3720.96	4217.51	496.553	0.00157341	0.00381668	0.0527706	Free	A3G2	A2G0F	GalNAc-6S-3SG
42	3720.96	4244.56	523.599	0.00114023	0.00276589	0.0382421	Free	A4G0	A4G3F	GalNAc
43	3720.96	4244.56	523.599	0.000353938	0.000858561	0.0118707	Free	A4G3	A4G0F	GalNAc
44	3720.96	4244.56	523.602	0.0072223	0.0175194	0.242229	Free	A4G0	A4G2F	GalNAc-3G
45	3720.96	4291.55	570.588	0.00303798	0.00736933	0.101891	Free	A4G3	A2G0F	GalNAc-3SG
46	3720.96	4291.56	570.598	0.00895045	0.0217114	0.300189	Free	A3G2	A3G1F	GalNAc-3SG
47	3720.96	4299.56	578.603	0.0151889	0.0368443	0.509422	Free	A4G0	A3G0F	GalNAc-6S-3SG
48	3720.96	4324.56	603.602	0.00153489	0.00372325	0.0514788	Free	A3G2	A3G3F	GalNAc-3G
49	3720.96	4332.58	611.618	0.0071993	0.0174636	0.241457	Free	A4G0	A3G2F	GalNAc-3SG
50	3720.96	4332.58	611.618	0.0041674	0.010109	0.13977	Free	A3G2	A4G0F	GalNAc-3SG
51	3720.96	4365.59	644.629	0.000285218	0.000691863	0.00956592	Free	A4G3	A3G2F	GalNAc
52	3720.96	4365.59	644.629	0.000531883	0.00129021	0.0178388	Free	A3G2	A4G3F	GalNAc
53	3720.96	4365.59	644.632	0.00336899	0.00817228	0.112993	Free	A3G2	A4G2F	GalNAc-3G
54	3720.96	4365.59	644.632	0.0051073	0.012389	0.171294	Free	A4G3	A3G1F	GalNAc-3G
55	3720.96	4373.61	652.648	0.0128629	0.0312019	0.431407	Free	A4G0	A4G1F	GalNAc-3SG
56	3720.96	4406.61	685.649	0.00153075	0.00371319	0.0513398	Free	A4G0	A4G4F	GalNAc
57	3720.96	4406.61	685.652	0.002378	0.00576839	0.0797556	Free	A4G3	A4G0F	GalNAc-3G
58	3720.96	4406.61	685.652	0.00766083	0.0185831	0.256936	Free	A4G0	A4G3F	GalNAc-3G
59	3720.96	4406.62	685.659	0.000509595	0.00123614	0.0170913	Free	A4G3	A4G1F	GalNAc
60	3720.96	4420.59	699.633	0.0070852	0.0171868	0.23763	Free	A3G2	A3G0F	GalNAc-6S-3SG
61	3720.96	4453.61	732.648	0.00335826	0.00814625	0.112633	Free	A3G2	A3G2F	GalNAc-3SG
62	3720.96	4461.62	740.663	0.00977457	0.0237105	0.327829	Free	A4G0	A3G1F	GalNAc-6S-3SG
63	3720.96	4494.63	773.668	0.00567189	0.0137585	0.190229	Free	A4G0	A3G3F	GalNAc-3SG
64	3720.96	4494.63	773.668	0.0136803	0.0331847	0.458822	Free	A4G3	A3G0F	GalNAc-3SG
65	3720.96	4494.64	773.678	0.00600015	0.0145548	0.201239	Free	A3G2	A4G1F	GalNAc-3SG
66	3720.96	4502.64	781.683	0.00455112	0.0110398	0.15264	Free	A4G0	A4G0F	GalNAc-6S-3SG
67	3720.96	4527.64	806.679	0.000224706	0.000545077	0.00753641	Free	A4G3	A3G3F	GalNAc
68	3720.96	4527.64	806.679	0.00071405	0.0017321	0.0239485	Free	A3G2	A4G4F	GalNAc
69	3720.96	4527.64	806.682	0.00357355	0.00866849	0.119853	Free	A3G2	A4G3F	GalNAc-3G
70	3720.96	4527.64	806.682	0.00191629	0.00464841	0.0642704	Free	A4G3	A3G2F	GalNAc-3G
71	3720.96	4535.66	814.698	0.0124494	0.030199	0.417541	Free	A4G0	A4G2F	GalNAc-3SG
72	3720.96	4568.66	847.702	0.0102846	0.0249478	0.344936	Free	A4G0	A4G4F	GalNAc-3G
73	3720.96	4568.67	847.709	0.000493215	0.00119641	0.0165419	Free	A4G3	A4G2F	GalNAc
74	3720.96	4568.67	847.712	0.0034238	0.00830524	0.114831	Free	A4G3	A4G1F	GalNAc-3G
75	3720.96	4582.64	861.683	0.00154761	0.0037541	0.0519053	Free	A4G3	A2G0F	GalNAc-6S-3SG
76	3720.96	4582.65	861.693	0.00455955	0.0110603	0.152923	Free	A3G2	A3G1F	GalNAc-6S-3SG
77	3720.96	4615.66	894.698	0.00264577	0.00641793	0.0887364	Free	A3G2	A3G3F	GalNAc-3SG
78	3720.96	4623.67	902.713	0.00366748	0.00889633	0.123003	Free	A4G0	A3G2F	GalNAc-6S-3SG
79	3720.96	4623.67	902.713	0.00212296	0.00514975	0.071202	Free	A3G2	A4G0F	GalNAc-6S-3SG
80	3720.96	4656.69	935.728	0.00580729	0.0140869	0.19477	Free	A3G2	A4G2F	GalNAc-3SG
81	3720.96	4656.69	935.728	0.00880369	0.0213554	0.295267	Free	A4G3	A3G1F	GalNAc-3SG
82	3720.96	4664.7	943.743	0.00655262	0.0158949	0.219768	Free	A4G0	A4G1F	GalNAc-6S-3SG
83	3720.96	4689.69	968.732	0.00150973	0.0036622	0.0506347	Free	A4G3	A3G3F	GalNAc-3G
84	3720.96	4689.69	968.732	0.00479747	0.0116374	0.160902	Free	A3G2	A4G4F	GalNAc-3G
85	3720.96	4697.71	976.748	0.00409907	0.00994325	0.137479	Free	A4G3	A4G0F	GalNAc-3SG
86	3720.96	4697.71	976.748	0.0132053	0.0320326	0.442893	Free	A4G0	A4G3F	GalNAc-3SG

### Sheet: 75600.0
	Measured Delta Mass	Match Mass	Error	Probability	Sum Norm Prob	Max Norm Prob	Site1	Site2	Site3	Site4
0	3770.96	3352.24	-418.721	0.00057172	0.00136843	0.0191749	Free	A4G0	A2G0F	GalNAc
1	3770.96	3473.27	-297.691	0.000266691	0.00063833	0.00894453	Free	A3G2	A2G0F	GalNAc
2	3770.96	3514.29	-256.668	0.0038412	0.00919401	0.12883	Free	A4G0	A2G0F	GalNAc-3G
3	3770.96	3555.32	-215.641	0.0025745	0.00616213	0.0863461	Free	A4G0	A3G0F	GalNAc
4	3770.96	3635.32	-135.638	0.00179181	0.00428874	0.0600954	Free	A3G2	A2G0F	GalNAc-3G
5	3770.96	3676.35	-94.611	0.00120093	0.00287445	0.0402779	Free	A3G2	A3G0F	GalNAc
6	3770.96	3717.37	-53.588	0.0172972	0.0414014	0.580132	Free	A4G0	A3G0F	GalNAc-3G
7	3770.96	3717.38	-53.581	0.00165677	0.00396553	0.0555665	Free	A4G0	A3G1F	GalNAc
8	3770.96	3758.4	-12.561	0.000771407	0.00184638	0.0258722	Free	A4G0	A4G0F	GalNAc
9	3770.96	3805.39	34.428	0.00662126	0.0158481	0.22207	Free	A4G0	A2G0F	GalNAc-3SG
10	3770.96	3838.4	67.439	0.000262318	0.000627864	0.00879787	Free	A4G3	A2G0F	GalNAc
11	3770.96	3838.4	67.442	0.00806865	0.0193125	0.270614	Free	A3G2	A3G0F	GalNAc-3G
12	3770.96	3838.41	67.449	0.000772836	0.0018498	0.0259201	Free	A3G2	A3G1F	GalNAc
13	3770.96	3879.43	108.469	0.000359839	0.000861282	0.0120686	Free	A3G2	A4G0F	GalNAc
14	3770.96	3879.43	108.469	0.000621631	0.00148789	0.0208489	Free	A4G0	A3G2F	GalNAc
15	3770.96	3879.43	108.472	0.0111313	0.0266431	0.373333	Free	A4G0	A3G1F	GalNAc-3G
16	3770.96	3920.45	149.492	0.00518283	0.0124052	0.173827	Free	A4G0	A4G0F	GalNAc-3G
17	3770.96	3920.46	149.499	0.00111066	0.00265839	0.0372503	Free	A4G0	A4G1F	GalNAc
18	3770.96	3926.42	155.458	0.00308862	0.0073927	0.103589	Free	A3G2	A2G0F	GalNAc-3SG
19	3770.96	4000.45	229.492	0.00176243	0.00421842	0.05911	Free	A4G3	A2G0F	GalNAc-3G
20	3770.96	4000.46	229.499	0.000289973	0.000694057	0.00972538	Free	A3G2	A3G2F	GalNAc
21	3770.96	4000.46	229.502	0.00519244	0.0124282	0.174149	Free	A3G2	A3G1F	GalNAc-3G
22	3770.96	4008.47	237.508	0.0298161	0.0713655	1	Free	A4G0	A3G0F	GalNAc-3SG
23	3770.96	4041.48	270.519	0.00118124	0.00282732	0.0396175	Free	A4G3	A3G0F	GalNAc
24	3770.96	4041.48	270.519	0.000489745	0.00117222	0.0164256	Free	A4G0	A3G3F	GalNAc
25	3770.96	4041.48	270.522	0.00241764	0.00578668	0.0810852	Free	A3G2	A4G0F	GalNAc-3G
26	3770.96	4041.48	270.522	0.00417654	0.00999665	0.140077	Free	A4G0	A3G2F	GalNAc-3G
27	3770.96	4041.49	270.529	0.000518089	0.00124006	0.0173762	Free	A3G2	A4G1F	GalNAc
28	3770.96	4082.51	311.549	0.00107496	0.00257294	0.036053	Free	A4G0	A4G2F	GalNAc
29	3770.96	4082.51	311.552	0.00746215	0.0178608	0.250273	Free	A4G0	A4G1F	GalNAc-3G
30	3770.96	4096.48	325.523	0.00337301	0.00807339	0.113127	Free	A4G0	A2G0F	GalNAc-6S-3SG
31	3770.96	4129.5	358.538	0.0139083	0.0332899	0.466471	Free	A3G2	A3G0F	GalNAc-3SG
32	3770.96	4162.51	391.549	0.000228452	0.000546805	0.00766204	Free	A3G2	A3G3F	GalNAc
33	3770.96	4162.51	391.552	0.00194823	0.00466314	0.0653417	Free	A3G2	A3G2F	GalNAc-3G
34	3770.96	4170.53	399.568	0.0191876	0.045926	0.643532	Free	A4G0	A3G1F	GalNAc-3SG
35	3770.96	4203.53	432.572	0.00793636	0.0189959	0.266177	Free	A4G3	A3G0F	GalNAc-3G
36	3770.96	4203.53	432.572	0.00329044	0.00787575	0.110358	Free	A4G0	A3G3F	GalNAc-3G
37	3770.96	4203.54	432.579	0.000760164	0.00181947	0.0254951	Free	A4G3	A3G1F	GalNAc
38	3770.96	4203.54	432.579	0.000501437	0.0012002	0.0168177	Free	A3G2	A4G2F	GalNAc
39	3770.96	4203.54	432.582	0.00348088	0.00833156	0.116745	Free	A3G2	A4G1F	GalNAc-3G
40	3770.96	4211.55	440.588	0.00893389	0.0213835	0.299634	Free	A4G0	A4G0F	GalNAc-3SG
41	3770.96	4217.51	446.553	0.00157341	0.003766	0.0527706	Free	A3G2	A2G0F	GalNAc-6S-3SG
42	3770.96	4244.56	473.599	0.00114023	0.00272917	0.0382421	Free	A4G0	A4G3F	GalNAc
43	3770.96	4244.56	473.599	0.000353938	0.00084716	0.0118707	Free	A4G3	A4G0F	GalNAc
44	3770.96	4244.56	473.602	0.0072223	0.0172868	0.242229	Free	A4G0	A4G2F	GalNAc-3G
45	3770.96	4291.55	520.588	0.00303798	0.00727148	0.101891	Free	A4G3	A2G0F	GalNAc-3SG
46	3770.96	4291.56	520.598	0.00895045	0.0214231	0.300189	Free	A3G2	A3G1F	GalNAc-3SG
47	3770.96	4299.56	528.603	0.0151889	0.0363551	0.509422	Free	A4G0	A3G0F	GalNAc-6S-3SG
48	3770.96	4324.56	553.602	0.00153489	0.00367381	0.0514788	Free	A3G2	A3G3F	GalNAc-3G
49	3770.96	4332.58	561.618	0.0071993	0.0172317	0.241457	Free	A4G0	A3G2F	GalNAc-3SG
50	3770.96	4332.58	561.618	0.0041674	0.00997477	0.13977	Free	A3G2	A4G0F	GalNAc-3SG
51	3770.96	4365.59	594.629	0.000285218	0.000682676	0.00956592	Free	A4G3	A3G2F	GalNAc
52	3770.96	4365.59	594.629	0.000531883	0.00127308	0.0178388	Free	A3G2	A4G3F	GalNAc
53	3770.96	4365.59	594.632	0.00336899	0.00806376	0.112993	Free	A3G2	A4G2F	GalNAc-3G
54	3770.96	4365.59	594.632	0.0051073	0.0122244	0.171294	Free	A4G3	A3G1F	GalNAc-3G
55	3770.96	4373.61	602.648	0.0128629	0.0307876	0.431407	Free	A4G0	A4G1F	GalNAc-3SG
56	3770.96	4406.61	635.649	0.00153075	0.00366389	0.0513398	Free	A4G0	A4G4F	GalNAc
57	3770.96	4406.61	635.652	0.002378	0.0056918	0.0797556	Free	A4G3	A4G0F	GalNAc-3G
58	3770.96	4406.61	635.652	0.00766083	0.0183364	0.256936	Free	A4G0	A4G3F	GalNAc-3G
59	3770.96	4406.62	635.659	0.000509595	0.00121973	0.0170913	Free	A4G3	A4G1F	GalNAc
60	3770.96	4420.59	649.633	0.0070852	0.0169586	0.23763	Free	A3G2	A3G0F	GalNAc-6S-3SG
61	3770.96	4453.61	682.648	0.00335826	0.00803808	0.112633	Free	A3G2	A3G2F	GalNAc-3SG
62	3770.96	4461.62	690.663	0.00977457	0.0233957	0.327829	Free	A4G0	A3G1F	GalNAc-6S-3SG
63	3770.96	4494.63	723.668	0.00567189	0.0135758	0.190229	Free	A4G0	A3G3F	GalNAc-3SG
64	3770.96	4494.63	723.668	0.0136803	0.0327441	0.458822	Free	A4G3	A3G0F	GalNAc-3SG
65	3770.96	4494.64	723.678	0.00600015	0.0143615	0.201239	Free	A3G2	A4G1F	GalNAc-3SG
66	3770.96	4502.64	731.683	0.00455112	0.0108932	0.15264	Free	A4G0	A4G0F	GalNAc-6S-3SG
67	3770.96	4527.64	756.679	0.000224706	0.000537839	0.00753641	Free	A4G3	A3G3F	GalNAc
68	3770.96	4527.64	756.679	0.00071405	0.0017091	0.0239485	Free	A3G2	A4G4F	GalNAc
69	3770.96	4527.64	756.682	0.00357355	0.00855339	0.119853	Free	A3G2	A4G3F	GalNAc-3G
70	3770.96	4527.64	756.682	0.00191629	0.00458668	0.0642704	Free	A4G3	A3G2F	GalNAc-3G
71	3770.96	4535.66	764.698	0.0124494	0.029798	0.417541	Free	A4G0	A4G2F	GalNAc-3SG
72	3770.96	4568.66	797.702	0.0102846	0.0246165	0.344936	Free	A4G0	A4G4F	GalNAc-3G
73	3770.96	4568.67	797.709	0.000493215	0.00118052	0.0165419	Free	A4G3	A4G2F	GalNAc
74	3770.96	4568.67	797.712	0.0034238	0.00819495	0.114831	Free	A4G3	A4G1F	GalNAc-3G
75	3770.96	4582.64	811.683	0.00154761	0.00370425	0.0519053	Free	A4G3	A2G0F	GalNAc-6S-3SG
76	3770.96	4582.65	811.693	0.00455955	0.0109134	0.152923	Free	A3G2	A3G1F	GalNAc-6S-3SG
77	3770.96	4615.66	844.698	0.00264577	0.00633271	0.0887364	Free	A3G2	A3G3F	GalNAc-3SG
78	3770.96	4623.67	852.713	0.00366748	0.0087782	0.123003	Free	A4G0	A3G2F	GalNAc-6S-3SG
79	3770.96	4623.67	852.713	0.00212296	0.00508136	0.071202	Free	A3G2	A4G0F	GalNAc-6S-3SG
80	3770.96	4656.69	885.728	0.00580729	0.0138999	0.19477	Free	A3G2	A4G2F	GalNAc-3SG
81	3770.96	4656.69	885.728	0.00880369	0.0210719	0.295267	Free	A4G3	A3G1F	GalNAc-3SG
82	3770.96	4664.7	893.743	0.00655262	0.0156839	0.219768	Free	A4G0	A4G1F	GalNAc-6S-3SG
83	3770.96	4689.69	918.732	0.00150973	0.00361357	0.0506347	Free	A4G3	A3G3F	GalNAc-3G
84	3770.96	4689.69	918.732	0.00479747	0.0114829	0.160902	Free	A3G2	A4G4F	GalNAc-3G
85	3770.96	4697.71	926.748	0.00409907	0.00981122	0.137479	Free	A4G3	A4G0F	GalNAc-3SG
86	3770.96	4697.71	926.748	0.0132053	0.0316073	0.442893	Free	A4G0	A4G3F	GalNAc-3SG
87	3770.96	4730.72	959.759	0.000523162	0.0012522	0.0175463	Free	A4G3	A4G3F	GalNAc
88	3770.96	4730.72	959.762	0.00331375	0.00793155	0.11114	Free	A4G3	A4G2F	GalNAc-3G
89	3770.96	4744.7	973.743	0.00171077	0.00409477	0.0573775	Free	A3G2	A3G2F	GalNAc-6S-3SG

### Sheet: 75690.0
	Measured Delta Mass	Match Mass	Error	Probability	Sum Norm Prob	Max Norm Prob	Site1	Site2	Site3	Site4
0	3860.96	3352.24	-508.721	0.00057172	0.00121605	0.0191749	Free	A4G0	A2G0F	GalNAc
1	3860.96	3473.27	-387.691	0.000266691	0.000567253	0.00894453	Free	A3G2	A2G0F	GalNAc
2	3860.96	3514.29	-346.668	0.0038412	0.00817027	0.12883	Free	A4G0	A2G0F	GalNAc-3G
3	3860.96	3555.32	-305.641	0.0025745	0.00547598	0.0863461	Free	A4G0	A3G0F	GalNAc
4	3860.96	3635.32	-225.638	0.00179181	0.00381119	0.0600954	Free	A3G2	A2G0F	GalNAc-3G
5	3860.96	3676.35	-184.611	0.00120093	0.00255439	0.0402779	Free	A3G2	A3G0F	GalNAc
6	3860.96	3717.37	-143.588	0.0172972	0.0367914	0.580132	Free	A4G0	A3G0F	GalNAc-3G
7	3860.96	3717.38	-143.581	0.00165677	0.00352397	0.0555665	Free	A4G0	A3G1F	GalNAc
8	3860.96	3758.4	-102.561	0.000771407	0.00164079	0.0258722	Free	A4G0	A4G0F	GalNAc
9	3860.96	3805.39	-55.572	0.00662126	0.0140835	0.22207	Free	A4G0	A2G0F	GalNAc-3SG
10	3860.96	3838.4	-22.561	0.000262318	0.000557952	0.00879787	Free	A4G3	A2G0F	GalNAc
11	3860.96	3838.4	-22.558	0.00806865	0.0171621	0.270614	Free	A3G2	A3G0F	GalNAc-3G
12	3860.96	3838.41	-22.551	0.000772836	0.00164383	0.0259201	Free	A3G2	A3G1F	GalNAc
13	3860.96	3879.43	18.469	0.000359839	0.00076538	0.0120686	Free	A3G2	A4G0F	GalNAc
14	3860.96	3879.43	18.469	0.000621631	0.00132221	0.0208489	Free	A4G0	A3G2F	GalNAc
15	3860.96	3879.43	18.472	0.0111313	0.0236764	0.373333	Free	A4G0	A3G1F	GalNAc-3G
16	3860.96	3920.45	59.492	0.00518283	0.0110239	0.173827	Free	A4G0	A4G0F	GalNAc-3G
17	3860.96	3920.46	59.499	0.00111066	0.00236238	0.0372503	Free	A4G0	A4G1F	GalNAc
18	3860.96	3926.42	65.458	0.00308862	0.00656953	0.103589	Free	A3G2	A2G0F	GalNAc-3SG
19	3860.96	4000.45	139.492	0.00176243	0.0037487	0.05911	Free	A4G3	A2G0F	GalNAc-3G
20	3860.96	4000.46	139.499	0.000289973	0.000616774	0.00972538	Free	A3G2	A3G2F	GalNAc
21	3860.96	4000.46	139.502	0.00519244	0.0110444	0.174149	Free	A3G2	A3G1F	GalNAc-3G
22	3860.96	4008.47	147.508	0.0298161	0.063419	1	Free	A4G0	A3G0F	GalNAc-3SG
23	3860.96	4041.48	180.519	0.00118124	0.0025125	0.0396175	Free	A4G3	A3G0F	GalNAc
24	3860.96	4041.48	180.519	0.000489745	0.00104169	0.0164256	Free	A4G0	A3G3F	GalNAc
25	3860.96	4041.48	180.522	0.00241764	0.00514234	0.0810852	Free	A3G2	A4G0F	GalNAc-3G
26	3860.96	4041.48	180.522	0.00417654	0.00888353	0.140077	Free	A4G0	A3G2F	GalNAc-3G
27	3860.96	4041.49	180.529	0.000518089	0.00110198	0.0173762	Free	A3G2	A4G1F	GalNAc
28	3860.96	4082.51	221.549	0.00107496	0.00228645	0.036053	Free	A4G0	A4G2F	GalNAc
29	3860.96	4082.51	221.552	0.00746215	0.0158721	0.250273	Free	A4G0	A4G1F	GalNAc-3G
30	3860.96	4096.48	235.523	0.00337301	0.00717443	0.113127	Free	A4G0	A2G0F	GalNAc-6S-3SG
31	3860.96	4129.5	268.538	0.0139083	0.0295831	0.466471	Free	A3G2	A3G0F	GalNAc-3SG
32	3860.96	4162.51	301.549	0.000228452	0.000485919	0.00766204	Free	A3G2	A3G3F	GalNAc
33	3860.96	4162.51	301.552	0.00194823	0.00414391	0.0653417	Free	A3G2	A3G2F	GalNAc-3G
34	3860.96	4170.53	309.568	0.0191876	0.0408122	0.643532	Free	A4G0	A3G1F	GalNAc-3SG
35	3860.96	4203.53	342.572	0.00793636	0.0168807	0.266177	Free	A4G3	A3G0F	GalNAc-3G
36	3860.96	4203.53	342.572	0.00329044	0.0069988	0.110358	Free	A4G0	A3G3F	GalNAc-3G
37	3860.96	4203.54	342.579	0.000760164	0.00161688	0.0254951	Free	A4G3	A3G1F	GalNAc
38	3860.96	4203.54	342.579	0.000501437	0.00106656	0.0168177	Free	A3G2	A4G2F	GalNAc
39	3860.96	4203.54	342.582	0.00348088	0.00740385	0.116745	Free	A3G2	A4G1F	GalNAc-3G
40	3860.96	4211.55	350.588	0.00893389	0.0190025	0.299634	Free	A4G0	A4G0F	GalNAc-3SG
41	3860.96	4217.51	356.553	0.00157341	0.00334666	0.0527706	Free	A3G2	A2G0F	GalNAc-6S-3SG
42	3860.96	4244.56	383.599	0.00114023	0.00242528	0.0382421	Free	A4G0	A4G3F	GalNAc
43	3860.96	4244.56	383.599	0.000353938	0.00075283	0.0118707	Free	A4G3	A4G0F	GalNAc
44	3860.96	4244.56	383.602	0.0072223	0.0153619	0.242229	Free	A4G0	A4G2F	GalNAc-3G
45	3860.96	4291.55	430.588	0.00303798	0.00646181	0.101891	Free	A4G3	A2G0F	GalNAc-3SG
46	3860.96	4291.56	430.598	0.00895045	0.0190377	0.300189	Free	A3G2	A3G1F	GalNAc-3SG
47	3860.96	4299.56	438.603	0.0151889	0.032307	0.509422	Free	A4G0	A3G0F	GalNAc-6S-3SG
48	3860.96	4324.56	463.602	0.00153489	0.00326473	0.0514788	Free	A3G2	A3G3F	GalNAc-3G
49	3860.96	4332.58	471.618	0.0071993	0.015313	0.241457	Free	A4G0	A3G2F	GalNAc-3SG
50	3860.96	4332.58	471.618	0.0041674	0.00886409	0.13977	Free	A3G2	A4G0F	GalNAc-3SG
51	3860.96	4365.59	504.629	0.000285218	0.000606661	0.00956592	Free	A4G3	A3G2F	GalNAc
52	3860.96	4365.59	504.629	0.000531883	0.00113132	0.0178388	Free	A3G2	A4G3F	GalNAc
53	3860.96	4365.59	504.632	0.00336899	0.00716587	0.112993	Free	A3G2	A4G2F	GalNAc-3G
54	3860.96	4365.59	504.632	0.0051073	0.0108633	0.171294	Free	A4G3	A3G1F	GalNAc-3G
55	3860.96	4373.61	512.648	0.0128629	0.0273594	0.431407	Free	A4G0	A4G1F	GalNAc-3SG
56	3860.96	4406.61	545.649	0.00153075	0.00325592	0.0513398	Free	A4G0	A4G4F	GalNAc
57	3860.96	4406.61	545.652	0.002378	0.00505802	0.0797556	Free	A4G3	A4G0F	GalNAc-3G
58	3860.96	4406.61	545.652	0.00766083	0.0162947	0.256936	Free	A4G0	A4G3F	GalNAc-3G
59	3860.96	4406.62	545.659	0.000509595	0.00108391	0.0170913	Free	A4G3	A4G1F	GalNAc
60	3860.96	4420.59	559.633	0.0070852	0.0150703	0.23763	Free	A3G2	A3G0F	GalNAc-6S-3SG
61	3860.96	4453.61	592.648	0.00335826	0.00714305	0.112633	Free	A3G2	A3G2F	GalNAc-3SG
62	3860.96	4461.62	600.663	0.00977457	0.0207906	0.327829	Free	A4G0	A3G1F	GalNAc-6S-3SG
63	3860.96	4494.63	633.668	0.00567189	0.0120642	0.190229	Free	A4G0	A3G3F	GalNAc-3SG
64	3860.96	4494.63	633.668	0.0136803	0.029098	0.458822	Free	A4G3	A3G0F	GalNAc-3SG
65	3860.96	4494.64	633.678	0.00600015	0.0127624	0.201239	Free	A3G2	A4G1F	GalNAc-3SG
66	3860.96	4502.64	641.683	0.00455112	0.00968027	0.15264	Free	A4G0	A4G0F	GalNAc-6S-3SG
67	3860.96	4527.64	666.679	0.000224706	0.000477952	0.00753641	Free	A4G3	A3G3F	GalNAc
68	3860.96	4527.64	666.679	0.00071405	0.00151879	0.0239485	Free	A3G2	A4G4F	GalNAc
69	3860.96	4527.64	666.682	0.00357355	0.00760098	0.119853	Free	A3G2	A4G3F	GalNAc-3G
70	3860.96	4527.64	666.682	0.00191629	0.00407596	0.0642704	Free	A4G3	A3G2F	GalNAc-3G
71	3860.96	4535.66	674.698	0.0124494	0.02648	0.417541	Free	A4G0	A4G2F	GalNAc-3SG
72	3860.96	4568.66	707.702	0.0102846	0.0218755	0.344936	Free	A4G0	A4G4F	GalNAc-3G
73	3860.96	4568.67	707.709	0.000493215	0.00104907	0.0165419	Free	A4G3	A4G2F	GalNAc
74	3860.96	4568.67	707.712	0.0034238	0.00728246	0.114831	Free	A4G3	A4G1F	GalNAc-3G
75	3860.96	4582.64	721.683	0.00154761	0.00329179	0.0519053	Free	A4G3	A2G0F	GalNAc-6S-3SG
76	3860.96	4582.65	721.693	0.00455955	0.00969821	0.152923	Free	A3G2	A3G1F	GalNAc-6S-3SG
77	3860.96	4615.66	754.698	0.00264577	0.00562757	0.0887364	Free	A3G2	A3G3F	GalNAc-3SG
78	3860.96	4623.67	762.713	0.00366748	0.00780075	0.123003	Free	A4G0	A3G2F	GalNAc-6S-3SG
79	3860.96	4623.67	762.713	0.00212296	0.00451556	0.071202	Free	A3G2	A4G0F	GalNAc-6S-3SG
80	3860.96	4656.69	795.728	0.00580729	0.0123522	0.19477	Free	A3G2	A4G2F	GalNAc-3SG
81	3860.96	4656.69	795.728	0.00880369	0.0187255	0.295267	Free	A4G3	A3G1F	GalNAc-3SG
82	3860.96	4664.7	803.743	0.00655262	0.0139375	0.219768	Free	A4G0	A4G1F	GalNAc-6S-3SG
83	3860.96	4689.69	828.732	0.00150973	0.0032112	0.0506347	Free	A4G3	A3G3F	GalNAc-3G
84	3860.96	4689.69	828.732	0.00479747	0.0102043	0.160902	Free	A3G2	A4G4F	GalNAc-3G
85	3860.96	4697.71	836.748	0.00409907	0.00871875	0.137479	Free	A4G3	A4G0F	GalNAc-3SG
86	3860.96	4697.71	836.748	0.0132053	0.0280879	0.442893	Free	A4G0	A4G3F	GalNAc-3SG
87	3860.96	4730.72	869.759	0.000523162	0.00111277	0.0175463	Free	A4G3	A4G3F	GalNAc
88	3860.96	4730.72	869.762	0.00331375	0.00704838	0.11114	Free	A4G3	A4G2F	GalNAc-3G
89	3860.96	4744.7	883.743	0.00171077	0.00363882	0.0573775	Free	A3G2	A3G2F	GalNAc-6S-3SG
90	3860.96	4785.72	924.763	0.00696902	0.0148232	0.233734	Free	A4G3	A3G0F	GalNAc-6S-3SG
91	3860.96	4785.72	924.763	0.00288938	0.00614574	0.0969069	Free	A4G0	A3G3F	GalNAc-6S-3SG
92	3860.96	4785.73	924.773	0.00305661	0.00650143	0.102515	Free	A3G2	A4G1F	GalNAc-6S-3SG
93	3860.96	4818.74	957.778	0.0033032	0.00702593	0.110786	Free	A4G3	A3G2F	GalNAc-3SG
94	3860.96	4818.74	957.778	0.0061599	0.0131022	0.206597	Free	A3G2	A4G3F	GalNAc-3SG
95	3860.96	4826.75	965.793	0.006342	0.0134895	0.212704	Free	A4G0	A4G2F	GalNAc-6S-3SG
96	3860.96	4859.76	998.798	0.0177281	0.0377078	0.594582	Free	A4G0	A4G4F	GalNAc-3SG
97	3860.96	4859.77	998.808	0.00590177	0.0125531	0.197939	Free	A4G3	A4G1F	GalNAc-3SG

### Sheet: 75760.0
	Measured Delta Mass	Match Mass	Error	Probability	Sum Norm Prob	Max Norm Prob	Site1	Site2	Site3	Site4
0	3930.96	3352.24	-578.721	0.00057172	0.00120183	0.0191749	Free	A4G0	A2G0F	GalNAc
1	3930.96	3473.27	-457.691	0.000266691	0.000560617	0.00894453	Free	A3G2	A2G0F	GalNAc
2	3930.96	3514.29	-416.668	0.0038412	0.00807469	0.12883	Free	A4G0	A2G0F	GalNAc-3G
3	3930.96	3555.32	-375.641	0.0025745	0.00541192	0.0863461	Free	A4G0	A3G0F	GalNAc
4	3930.96	3635.32	-295.638	0.00179181	0.0037666	0.0600954	Free	A3G2	A2G0F	GalNAc-3G
5	3930.96	3676.35	-254.611	0.00120093	0.0025245	0.0402779	Free	A3G2	A3G0F	GalNAc
6	3930.96	3717.37	-213.588	0.0172972	0.036361	0.580132	Free	A4G0	A3G0F	GalNAc-3G
7	3930.96	3717.38	-213.581	0.00165677	0.00348275	0.0555665	Free	A4G0	A3G1F	GalNAc
8	3930.96	3758.4	-172.561	0.000771407	0.00162159	0.0258722	Free	A4G0	A4G0F	GalNAc
9	3930.96	3805.39	-125.572	0.00662126	0.0139187	0.22207	Free	A4G0	A2G0F	GalNAc-3SG
10	3930.96	3838.4	-92.561	0.000262318	0.000551425	0.00879787	Free	A4G3	A2G0F	GalNAc
11	3930.96	3838.4	-92.558	0.00806865	0.0169613	0.270614	Free	A3G2	A3G0F	GalNAc-3G
12	3930.96	3838.41	-92.551	0.000772836	0.0016246	0.0259201	Free	A3G2	A3G1F	GalNAc
13	3930.96	3879.43	-51.531	0.000359839	0.000756426	0.0120686	Free	A3G2	A4G0F	GalNAc
14	3930.96	3879.43	-51.531	0.000621631	0.00130675	0.0208489	Free	A4G0	A3G2F	GalNAc
15	3930.96	3879.43	-51.528	0.0111313	0.0233994	0.373333	Free	A4G0	A3G1F	GalNAc-3G
16	3930.96	3920.45	-10.508	0.00518283	0.010895	0.173827	Free	A4G0	A4G0F	GalNAc-3G
17	3930.96	3920.46	-10.501	0.00111066	0.00233474	0.0372503	Free	A4G0	A4G1F	GalNAc
18	3930.96	3926.42	-4.542	0.00308862	0.00649267	0.103589	Free	A3G2	A2G0F	GalNAc-3SG
19	3930.96	4000.45	69.492	0.00176243	0.00370485	0.05911	Free	A4G3	A2G0F	GalNAc-3G
20	3930.96	4000.46	69.499	0.000289973	0.000609559	0.00972538	Free	A3G2	A3G2F	GalNAc
21	3930.96	4000.46	69.502	0.00519244	0.0109152	0.174149	Free	A3G2	A3G1F	GalNAc-3G
22	3930.96	4008.47	77.508	0.0298161	0.0626771	1	Free	A4G0	A3G0F	GalNAc-3SG
23	3930.96	4041.48	110.519	0.00118124	0.00248311	0.0396175	Free	A4G3	A3G0F	GalNAc
24	3930.96	4041.48	110.519	0.000489745	0.00102951	0.0164256	Free	A4G0	A3G3F	GalNAc
25	3930.96	4041.48	110.522	0.00241764	0.00508218	0.0810852	Free	A3G2	A4G0F	GalNAc-3G
26	3930.96	4041.48	110.522	0.00417654	0.00877961	0.140077	Free	A4G0	A3G2F	GalNAc-3G
27	3930.96	4041.49	110.529	0.000518089	0.00108909	0.0173762	Free	A3G2	A4G1F	GalNAc
28	3930.96	4082.51	151.549	0.00107496	0.0022597	0.036053	Free	A4G0	A4G2F	GalNAc
29	3930.96	4082.51	151.552	0.00746215	0.0156864	0.250273	Free	A4G0	A4G1F	GalNAc-3G
30	3930.96	4096.48	165.523	0.00337301	0.00709049	0.113127	Free	A4G0	A2G0F	GalNAc-6S-3SG
31	3930.96	4129.5	198.538	0.0139083	0.029237	0.466471	Free	A3G2	A3G0F	GalNAc-3SG
32	3930.96	4162.51	231.549	0.000228452	0.000480234	0.00766204	Free	A3G2	A3G3F	GalNAc
33	3930.96	4162.51	231.552	0.00194823	0.00409543	0.0653417	Free	A3G2	A3G2F	GalNAc-3G
34	3930.96	4170.53	239.568	0.0191876	0.0403347	0.643532	Free	A4G0	A3G1F	GalNAc-3SG
35	3930.96	4203.53	272.572	0.00793636	0.0166832	0.266177	Free	A4G3	A3G0F	GalNAc-3G
36	3930.96	4203.53	272.572	0.00329044	0.00691692	0.110358	Free	A4G0	A3G3F	GalNAc-3G
37	3930.96	4203.54	272.579	0.000760164	0.00159796	0.0254951	Free	A4G3	A3G1F	GalNAc
38	3930.96	4203.54	272.579	0.000501437	0.00105408	0.0168177	Free	A3G2	A4G2F	GalNAc
39	3930.96	4203.54	272.582	0.00348088	0.00731724	0.116745	Free	A3G2	A4G1F	GalNAc-3G
40	3930.96	4211.55	280.588	0.00893389	0.0187802	0.299634	Free	A4G0	A4G0F	GalNAc-3SG
41	3930.96	4217.51	286.553	0.00157341	0.00330751	0.0527706	Free	A3G2	A2G0F	GalNAc-6S-3SG
42	3930.96	4244.56	313.599	0.00114023	0.0023969	0.0382421	Free	A4G0	A4G3F	GalNAc
43	3930.96	4244.56	313.599	0.000353938	0.000744023	0.0118707	Free	A4G3	A4G0F	GalNAc
44	3930.96	4244.56	313.602	0.0072223	0.0151822	0.242229	Free	A4G0	A4G2F	GalNAc-3G
45	3930.96	4291.55	360.588	0.00303798	0.00638622	0.101891	Free	A4G3	A2G0F	GalNAc-3SG
46	3930.96	4291.56	360.598	0.00895045	0.018815	0.300189	Free	A3G2	A3G1F	GalNAc-3SG
47	3930.96	4299.56	368.603	0.0151889	0.0319291	0.509422	Free	A4G0	A3G0F	GalNAc-6S-3SG
48	3930.96	4324.56	393.602	0.00153489	0.00322654	0.0514788	Free	A3G2	A3G3F	GalNAc-3G
49	3930.96	4332.58	401.618	0.0071993	0.0151338	0.241457	Free	A4G0	A3G2F	GalNAc-3SG
50	3930.96	4332.58	401.618	0.0041674	0.0087604	0.13977	Free	A3G2	A4G0F	GalNAc-3SG
51	3930.96	4365.59	434.629	0.000285218	0.000599564	0.00956592	Free	A4G3	A3G2F	GalNAc
52	3930.96	4365.59	434.629	0.000531883	0.00111809	0.0178388	Free	A3G2	A4G3F	GalNAc
53	3930.96	4365.59	434.632	0.00336899	0.00708204	0.112993	Free	A3G2	A4G2F	GalNAc-3G
54	3930.96	4365.59	434.632	0.0051073	0.0107362	0.171294	Free	A4G3	A3G1F	GalNAc-3G
55	3930.96	4373.61	442.648	0.0128629	0.0270394	0.431407	Free	A4G0	A4G1F	GalNAc-3SG
56	3930.96	4406.61	475.649	0.00153075	0.00321783	0.0513398	Free	A4G0	A4G4F	GalNAc
57	3930.96	4406.61	475.652	0.002378	0.00499885	0.0797556	Free	A4G3	A4G0F	GalNAc-3G
58	3930.96	4406.61	475.652	0.00766083	0.016104	0.256936	Free	A4G0	A4G3F	GalNAc-3G
59	3930.96	4406.62	475.659	0.000509595	0.00107123	0.0170913	Free	A4G3	A4G1F	GalNAc
60	3930.96	4420.59	489.633	0.0070852	0.014894	0.23763	Free	A3G2	A3G0F	GalNAc-6S-3SG
61	3930.96	4453.61	522.648	0.00335826	0.00705948	0.112633	Free	A3G2	A3G2F	GalNAc-3SG
62	3930.96	4461.62	530.663	0.00977457	0.0205474	0.327829	Free	A4G0	A3G1F	GalNAc-6S-3SG
63	3930.96	4494.63	563.668	0.00567189	0.011923	0.190229	Free	A4G0	A3G3F	GalNAc-3SG
64	3930.96	4494.63	563.668	0.0136803	0.0287576	0.458822	Free	A4G3	A3G0F	GalNAc-3SG
65	3930.96	4494.64	563.678	0.00600015	0.0126131	0.201239	Free	A3G2	A4G1F	GalNAc-3SG
66	3930.96	4502.64	571.683	0.00455112	0.00956702	0.15264	Free	A4G0	A4G0F	GalNAc-6S-3SG
67	3930.96	4527.64	596.679	0.000224706	0.00047236	0.00753641	Free	A4G3	A3G3F	GalNAc
68	3930.96	4527.64	596.679	0.00071405	0.00150102	0.0239485	Free	A3G2	A4G4F	GalNAc
69	3930.96	4527.64	596.682	0.00357355	0.00751206	0.119853	Free	A3G2	A4G3F	GalNAc-3G
70	3930.96	4527.64	596.682	0.00191629	0.00402828	0.0642704	Free	A4G3	A3G2F	GalNAc-3G
71	3930.96	4535.66	604.698	0.0124494	0.0261702	0.417541	Free	A4G0	A4G2F	GalNAc-3SG
72	3930.96	4568.66	637.702	0.0102846	0.0216196	0.344936	Free	A4G0	A4G4F	GalNAc-3G
73	3930.96	4568.67	637.709	0.000493215	0.0010368	0.0165419	Free	A4G3	A4G2F	GalNAc
74	3930.96	4568.67	637.712	0.0034238	0.00719726	0.114831	Free	A4G3	A4G1F	GalNAc-3G
75	3930.96	4582.64	651.683	0.00154761	0.00325328	0.0519053	Free	A4G3	A2G0F	GalNAc-6S-3SG
76	3930.96	4582.65	651.693	0.00455955	0.00958475	0.152923	Free	A3G2	A3G1F	GalNAc-6S-3SG
77	3930.96	4615.66	684.698	0.00264577	0.00556174	0.0887364	Free	A3G2	A3G3F	GalNAc-3SG
78	3930.96	4623.67	692.713	0.00366748	0.0077095	0.123003	Free	A4G0	A3G2F	GalNAc-6S-3SG
79	3930.96	4623.67	692.713	0.00212296	0.00446273	0.071202	Free	A3G2	A4G0F	GalNAc-6S-3SG
80	3930.96	4656.69	725.728	0.00580729	0.0122076	0.19477	Free	A3G2	A4G2F	GalNAc-3SG
81	3930.96	4656.69	725.728	0.00880369	0.0185065	0.295267	Free	A4G3	A3G1F	GalNAc-3SG
82	3930.96	4664.7	733.743	0.00655262	0.0137744	0.219768	Free	A4G0	A4G1F	GalNAc-6S-3SG
83	3930.96	4689.69	758.732	0.00150973	0.00317364	0.0506347	Free	A4G3	A3G3F	GalNAc-3G
84	3930.96	4689.69	758.732	0.00479747	0.0100849	0.160902	Free	A3G2	A4G4F	GalNAc-3G
85	3930.96	4697.71	766.748	0.00409907	0.00861676	0.137479	Free	A4G3	A4G0F	GalNAc-3SG
86	3930.96	4697.71	766.748	0.0132053	0.0277593	0.442893	Free	A4G0	A4G3F	GalNAc-3SG
87	3930.96	4730.72	799.759	0.000523162	0.00109975	0.0175463	Free	A4G3	A4G3F	GalNAc
88	3930.96	4730.72	799.762	0.00331375	0.00696592	0.11114	Free	A4G3	A4G2F	GalNAc-3G
89	3930.96	4744.7	813.743	0.00171077	0.00359625	0.0573775	Free	A3G2	A3G2F	GalNAc-6S-3SG
90	3930.96	4785.72	854.763	0.00696902	0.0146498	0.233734	Free	A4G3	A3G0F	GalNAc-6S-3SG
91	3930.96	4785.72	854.763	0.00288938	0.00607384	0.0969069	Free	A4G0	A3G3F	GalNAc-6S-3SG
92	3930.96	4785.73	854.773	0.00305661	0.00642537	0.102515	Free	A3G2	A4G1F	GalNAc-6S-3SG
93	3930.96	4818.74	887.778	0.0033032	0.00694373	0.110786	Free	A4G3	A3G2F	GalNAc-3SG
94	3930.96	4818.74	887.778	0.0061599	0.0129489	0.206597	Free	A3G2	A4G3F	GalNAc-3SG
95	3930.96	4826.75	895.793	0.006342	0.0133317	0.212704	Free	A4G0	A4G2F	GalNAc-6S-3SG
96	3930.96	4859.76	928.798	0.0177281	0.0372666	0.594582	Free	A4G0	A4G4F	GalNAc-3SG
97	3930.96	4859.77	928.808	0.00590177	0.0124063	0.197939	Free	A4G3	A4G1F	GalNAc-3SG
98	3930.96	4892.77	961.809	0.000702342	0.00147641	0.0235558	Free	A4G3	A4G4F	GalNAc
99	3930.96	4892.77	961.812	0.00351496	0.00738889	0.117888	Free	A4G3	A4G3F	GalNAc-3G
100	3930.96	4906.75	975.793	0.00134781	0.00283327	0.0452042	Free	A3G2	A3G3F	GalNAc-6S-3SG

### Sheet: 75850.0
	Measured Delta Mass	Match Mass	Error	Probability	Sum Norm Prob	Max Norm Prob	Site1	Site2	Site3	Site4
0	4020.96	3352.24	-668.721	0.00057172	0.00113698	0.0191749	Free	A4G0	A2G0F	GalNAc
1	4020.96	3473.27	-547.691	0.000266691	0.000530369	0.00894453	Free	A3G2	A2G0F	GalNAc
2	4020.96	3514.29	-506.668	0.0038412	0.00763902	0.12883	Free	A4G0	A2G0F	GalNAc-3G
3	4020.96	3555.32	-465.641	0.0025745	0.00511992	0.0863461	Free	A4G0	A3G0F	GalNAc
4	4020.96	3635.32	-385.638	0.00179181	0.00356338	0.0600954	Free	A3G2	A2G0F	GalNAc-3G
5	4020.96	3676.35	-344.611	0.00120093	0.00238829	0.0402779	Free	A3G2	A3G0F	GalNAc
6	4020.96	3717.37	-303.588	0.0172972	0.0343991	0.580132	Free	A4G0	A3G0F	GalNAc-3G
7	4020.96	3717.38	-303.581	0.00165677	0.00329484	0.0555665	Free	A4G0	A3G1F	GalNAc
8	4020.96	3758.4	-262.561	0.000771407	0.0015341	0.0258722	Free	A4G0	A4G0F	GalNAc
9	4020.96	3805.39	-215.572	0.00662126	0.0131677	0.22207	Free	A4G0	A2G0F	GalNAc-3SG
10	4020.96	3838.4	-182.561	0.000262318	0.000521673	0.00879787	Free	A4G3	A2G0F	GalNAc
11	4020.96	3838.4	-182.558	0.00806865	0.0160462	0.270614	Free	A3G2	A3G0F	GalNAc-3G
12	4020.96	3838.41	-182.551	0.000772836	0.00153694	0.0259201	Free	A3G2	A3G1F	GalNAc
13	4020.96	3879.43	-141.531	0.000359839	0.000715613	0.0120686	Free	A3G2	A4G0F	GalNAc
14	4020.96	3879.43	-141.531	0.000621631	0.00123624	0.0208489	Free	A4G0	A3G2F	GalNAc
15	4020.96	3879.43	-141.528	0.0111313	0.0221369	0.373333	Free	A4G0	A3G1F	GalNAc-3G
16	4020.96	3920.45	-100.508	0.00518283	0.0103071	0.173827	Free	A4G0	A4G0F	GalNAc-3G
17	4020.96	3920.46	-100.501	0.00111066	0.00220877	0.0372503	Free	A4G0	A4G1F	GalNAc
18	4020.96	3926.42	-94.542	0.00308862	0.00614237	0.103589	Free	A3G2	A2G0F	GalNAc-3SG
19	4020.96	4000.45	-20.508	0.00176243	0.00350495	0.05911	Free	A4G3	A2G0F	GalNAc-3G
20	4020.96	4000.46	-20.501	0.000289973	0.00057667	0.00972538	Free	A3G2	A3G2F	GalNAc
21	4020.96	4000.46	-20.498	0.00519244	0.0103262	0.174149	Free	A3G2	A3G1F	GalNAc-3G
22	4020.96	4008.47	-12.492	0.0298161	0.0592954	1	Free	A4G0	A3G0F	GalNAc-3SG
23	4020.96	4041.48	20.519	0.00118124	0.00234913	0.0396175	Free	A4G3	A3G0F	GalNAc
24	4020.96	4041.48	20.519	0.000489745	0.00097396	0.0164256	Free	A4G0	A3G3F	GalNAc
25	4020.96	4041.48	20.522	0.00241764	0.00480798	0.0810852	Free	A3G2	A4G0F	GalNAc-3G
26	4020.96	4041.48	20.522	0.00417654	0.00830591	0.140077	Free	A4G0	A3G2F	GalNAc-3G
27	4020.96	4041.49	20.529	0.000518089	0.00103033	0.0173762	Free	A3G2	A4G1F	GalNAc
28	4020.96	4082.51	61.549	0.00107496	0.00213778	0.036053	Free	A4G0	A4G2F	GalNAc
29	4020.96	4082.51	61.552	0.00746215	0.01484	0.250273	Free	A4G0	A4G1F	GalNAc-3G
30	4020.96	4096.48	75.523	0.00337301	0.00670793	0.113127	Free	A4G0	A2G0F	GalNAc-6S-3SG
31	4020.96	4129.5	108.538	0.0139083	0.0276596	0.466471	Free	A3G2	A3G0F	GalNAc-3SG
32	4020.96	4162.51	141.549	0.000228452	0.000454324	0.00766204	Free	A3G2	A3G3F	GalNAc
33	4020.96	4162.51	141.552	0.00194823	0.00387446	0.0653417	Free	A3G2	A3G2F	GalNAc-3G
34	4020.96	4170.53	149.568	0.0191876	0.0381585	0.643532	Free	A4G0	A3G1F	GalNAc-3SG
35	4020.96	4203.53	182.572	0.00793636	0.0157831	0.266177	Free	A4G3	A3G0F	GalNAc-3G
36	4020.96	4203.53	182.572	0.00329044	0.00654372	0.110358	Free	A4G0	A3G3F	GalNAc-3G
37	4020.96	4203.54	182.579	0.000760164	0.00151174	0.0254951	Free	A4G3	A3G1F	GalNAc
38	4020.96	4203.54	182.579	0.000501437	0.00099721	0.0168177	Free	A3G2	A4G2F	GalNAc
39	4020.96	4203.54	182.582	0.00348088	0.00692244	0.116745	Free	A3G2	A4G1F	GalNAc-3G
40	4020.96	4211.55	190.588	0.00893389	0.0177669	0.299634	Free	A4G0	A4G0F	GalNAc-3SG
41	4020.96	4217.51	196.553	0.00157341	0.00312905	0.0527706	Free	A3G2	A2G0F	GalNAc-6S-3SG
42	4020.96	4244.56	223.599	0.00114023	0.00226758	0.0382421	Free	A4G0	A4G3F	GalNAc
43	4020.96	4244.56	223.599	0.000353938	0.00070388	0.0118707	Free	A4G3	A4G0F	GalNAc
44	4020.96	4244.56	223.602	0.0072223	0.014363	0.242229	Free	A4G0	A4G2F	GalNAc-3G
45	4020.96	4291.55	270.588	0.00303798	0.00604165	0.101891	Free	A4G3	A2G0F	GalNAc-3SG
46	4020.96	4291.56	270.598	0.00895045	0.0177998	0.300189	Free	A3G2	A3G1F	GalNAc-3SG
47	4020.96	4299.56	278.603	0.0151889	0.0302064	0.509422	Free	A4G0	A3G0F	GalNAc-6S-3SG
48	4020.96	4324.56	303.602	0.00153489	0.00305245	0.0514788	Free	A3G2	A3G3F	GalNAc-3G
49	4020.96	4332.58	311.618	0.0071993	0.0143173	0.241457	Free	A4G0	A3G2F	GalNAc-3SG
50	4020.96	4332.58	311.618	0.0041674	0.00828773	0.13977	Free	A3G2	A4G0F	GalNAc-3SG
51	4020.96	4365.59	344.629	0.000285218	0.000567215	0.00956592	Free	A4G3	A3G2F	GalNAc
52	4020.96	4365.59	344.629	0.000531883	0.00105776	0.0178388	Free	A3G2	A4G3F	GalNAc
53	4020.96	4365.59	344.632	0.00336899	0.00669993	0.112993	Free	A3G2	A4G2F	GalNAc-3G
54	4020.96	4365.59	344.632	0.0051073	0.0101569	0.171294	Free	A4G3	A3G1F	GalNAc-3G
55	4020.96	4373.61	352.648	0.0128629	0.0255805	0.431407	Free	A4G0	A4G1F	GalNAc-3SG
56	4020.96	4406.61	385.649	0.00153075	0.00304421	0.0513398	Free	A4G0	A4G4F	GalNAc
57	4020.96	4406.61	385.652	0.002378	0.00472914	0.0797556	Free	A4G3	A4G0F	GalNAc-3G
58	4020.96	4406.61	385.652	0.00766083	0.0152351	0.256936	Free	A4G0	A4G3F	GalNAc-3G
59	4020.96	4406.62	385.659	0.000509595	0.00101343	0.0170913	Free	A4G3	A4G1F	GalNAc
60	4020.96	4420.59	399.633	0.0070852	0.0140904	0.23763	Free	A3G2	A3G0F	GalNAc-6S-3SG
61	4020.96	4453.61	432.648	0.00335826	0.00667859	0.112633	Free	A3G2	A3G2F	GalNAc-3SG
62	4020.96	4461.62	440.663	0.00977457	0.0194388	0.327829	Free	A4G0	A3G1F	GalNAc-6S-3SG
63	4020.96	4494.63	473.668	0.00567189	0.0112797	0.190229	Free	A4G0	A3G3F	GalNAc-3SG
64	4020.96	4494.63	473.668	0.0136803	0.027206	0.458822	Free	A4G3	A3G0F	GalNAc-3SG
65	4020.96	4494.64	473.678	0.00600015	0.0119325	0.201239	Free	A3G2	A4G1F	GalNAc-3SG
66	4020.96	4502.64	481.683	0.00455112	0.00905084	0.15264	Free	A4G0	A4G0F	GalNAc-6S-3SG
67	4020.96	4527.64	506.679	0.000224706	0.000446874	0.00753641	Free	A4G3	A3G3F	GalNAc
68	4020.96	4527.64	506.679	0.00071405	0.00142004	0.0239485	Free	A3G2	A4G4F	GalNAc
69	4020.96	4527.64	506.682	0.00357355	0.00710675	0.119853	Free	A3G2	A4G3F	GalNAc-3G
70	4020.96	4527.64	506.682	0.00191629	0.00381094	0.0642704	Free	A4G3	A3G2F	GalNAc-3G
71	4020.96	4535.66	514.698	0.0124494	0.0247582	0.417541	Free	A4G0	A4G2F	GalNAc-3SG
72	4020.96	4568.66	547.702	0.0102846	0.0204531	0.344936	Free	A4G0	A4G4F	GalNAc-3G
73	4020.96	4568.67	547.709	0.000493215	0.000980859	0.0165419	Free	A4G3	A4G2F	GalNAc
74	4020.96	4568.67	547.712	0.0034238	0.00680894	0.114831	Free	A4G3	A4G1F	GalNAc-3G
75	4020.96	4582.64	561.683	0.00154761	0.00307775	0.0519053	Free	A4G3	A2G0F	GalNAc-6S-3SG
76	4020.96	4582.65	561.693	0.00455955	0.00906761	0.152923	Free	A3G2	A3G1F	GalNAc-6S-3SG
77	4020.96	4615.66	594.698	0.00264577	0.00526166	0.0887364	Free	A3G2	A3G3F	GalNAc-3SG
78	4020.96	4623.67	602.713	0.00366748	0.00729353	0.123003	Free	A4G0	A3G2F	GalNAc-6S-3SG
79	4020.96	4623.67	602.713	0.00212296	0.00422195	0.071202	Free	A3G2	A4G0F	GalNAc-6S-3SG
80	4020.96	4656.69	635.728	0.00580729	0.011549	0.19477	Free	A3G2	A4G2F	GalNAc-3SG
81	4020.96	4656.69	635.728	0.00880369	0.017508	0.295267	Free	A4G3	A3G1F	GalNAc-3SG
82	4020.96	4664.7	643.743	0.00655262	0.0130312	0.219768	Free	A4G0	A4G1F	GalNAc-6S-3SG
83	4020.96	4689.69	668.732	0.00150973	0.0030024	0.0506347	Free	A4G3	A3G3F	GalNAc-3G
84	4020.96	4689.69	668.732	0.00479747	0.00954077	0.160902	Free	A3G2	A4G4F	GalNAc-3G
85	4020.96	4697.71	676.748	0.00409907	0.00815184	0.137479	Free	A4G3	A4G0F	GalNAc-3SG
86	4020.96	4697.71	676.748	0.0132053	0.0262615	0.442893	Free	A4G0	A4G3F	GalNAc-3SG
87	4020.96	4730.72	709.759	0.000523162	0.00104042	0.0175463	Free	A4G3	A4G3F	GalNAc
88	4020.96	4730.72	709.762	0.00331375	0.00659008	0.11114	Free	A4G3	A4G2F	GalNAc-3G
89	4020.96	4744.7	723.743	0.00171077	0.00340222	0.0573775	Free	A3G2	A3G2F	GalNAc-6S-3SG
90	4020.96	4785.72	764.763	0.00696902	0.0138593	0.233734	Free	A4G3	A3G0F	GalNAc-6S-3SG
91	4020.96	4785.72	764.763	0.00288938	0.00574613	0.0969069	Free	A4G0	A3G3F	GalNAc-6S-3SG
92	4020.96	4785.73	764.773	0.00305661	0.00607869	0.102515	Free	A3G2	A4G1F	GalNAc-6S-3SG
93	4020.96	4818.74	797.778	0.0033032	0.00656909	0.110786	Free	A4G3	A3G2F	GalNAc-3SG
94	4020.96	4818.74	797.778	0.0061599	0.0122502	0.206597	Free	A3G2	A4G3F	GalNAc-3SG
95	4020.96	4826.75	805.793	0.006342	0.0126124	0.212704	Free	A4G0	A4G2F	GalNAc-6S-3SG
96	4020.96	4859.76	838.798	0.0177281	0.0352559	0.594582	Free	A4G0	A4G4F	GalNAc-3SG
97	4020.96	4859.77	838.808	0.00590177	0.0117369	0.197939	Free	A4G3	A4G1F	GalNAc-3SG
98	4020.96	4892.77	871.809	0.000702342	0.00139675	0.0235558	Free	A4G3	A4G4F	GalNAc
99	4020.96	4892.77	871.812	0.00351496	0.00699022	0.117888	Free	A4G3	A4G3F	GalNAc-3G
100	4020.96	4906.75	885.793	0.00134781	0.0026804	0.0452042	Free	A3G2	A3G3F	GalNAc-6S-3SG
101	4020.96	4947.78	926.823	0.00295836	0.00588331	0.0992203	Free	A3G2	A4G2F	GalNAc-6S-3SG
102	4020.96	4947.78	926.823	0.00448479	0.00891893	0.150415	Free	A4G3	A3G1F	GalNAc-6S-3SG
103	4020.96	4980.79	959.828	0.00260239	0.00517539	0.0872814	Free	A4G3	A3G3F	GalNAc-3SG
104	4020.96	4980.79	959.828	0.00826963	0.0164459	0.277355	Free	A3G2	A4G4F	GalNAc-3SG
105	4020.96	4988.8	967.843	0.00208815	0.00415273	0.0700345	Free	A4G3	A4G0F	GalNAc-6S-3SG
106	4020.96	4988.8	967.843	0.00672708	0.0133782	0.225619	Free	A4G0	A4G3F	GalNAc-6S-3SG

### Sheet: 75920.0
	Measured Delta Mass	Match Mass	Error	Probability	Sum Norm Prob	Max Norm Prob	Site1	Site2	Site3	Site4
0	4090.96	3352.24	-738.721	0.00057172	0.00111388	0.0191749	Free	A4G0	A2G0F	GalNAc
1	4090.96	3473.27	-617.691	0.000266691	0.000519591	0.00894453	Free	A3G2	A2G0F	GalNAc
2	4090.96	3514.29	-576.668	0.0038412	0.00748378	0.12883	Free	A4G0	A2G0F	GalNAc-3G
3	4090.96	3555.32	-535.641	0.0025745	0.00501588	0.0863461	Free	A4G0	A3G0F	GalNAc
4	4090.96	3635.32	-455.638	0.00179181	0.00349096	0.0600954	Free	A3G2	A2G0F	GalNAc-3G
5	4090.96	3676.35	-414.611	0.00120093	0.00233976	0.0402779	Free	A3G2	A3G0F	GalNAc
6	4090.96	3717.37	-373.588	0.0172972	0.0337001	0.580132	Free	A4G0	A3G0F	GalNAc-3G
7	4090.96	3717.38	-373.581	0.00165677	0.00322788	0.0555665	Free	A4G0	A3G1F	GalNAc
8	4090.96	3758.4	-332.561	0.000771407	0.00150292	0.0258722	Free	A4G0	A4G0F	GalNAc
9	4090.96	3805.39	-285.572	0.00662126	0.0129001	0.22207	Free	A4G0	A2G0F	GalNAc-3SG
10	4090.96	3838.4	-252.561	0.000262318	0.000511071	0.00879787	Free	A4G3	A2G0F	GalNAc
11	4090.96	3838.4	-252.558	0.00806865	0.0157201	0.270614	Free	A3G2	A3G0F	GalNAc-3G
12	4090.96	3838.41	-252.551	0.000772836	0.00150571	0.0259201	Free	A3G2	A3G1F	GalNAc
13	4090.96	3879.43	-211.531	0.000359839	0.00070107	0.0120686	Free	A3G2	A4G0F	GalNAc
14	4090.96	3879.43	-211.531	0.000621631	0.00121112	0.0208489	Free	A4G0	A3G2F	GalNAc
15	4090.96	3879.43	-211.528	0.0111313	0.0216871	0.373333	Free	A4G0	A3G1F	GalNAc-3G
16	4090.96	3920.45	-170.508	0.00518283	0.0100977	0.173827	Free	A4G0	A4G0F	GalNAc-3G
17	4090.96	3920.46	-170.501	0.00111066	0.00216389	0.0372503	Free	A4G0	A4G1F	GalNAc
18	4090.96	3926.42	-164.542	0.00308862	0.00601754	0.103589	Free	A3G2	A2G0F	GalNAc-3SG
19	4090.96	4000.45	-90.508	0.00176243	0.00343372	0.05911	Free	A4G3	A2G0F	GalNAc-3G
20	4090.96	4000.46	-90.501	0.000289973	0.000564951	0.00972538	Free	A3G2	A3G2F	GalNAc
21	4090.96	4000.46	-90.498	0.00519244	0.0101164	0.174149	Free	A3G2	A3G1F	GalNAc-3G
22	4090.96	4008.47	-82.492	0.0298161	0.0580904	1	Free	A4G0	A3G0F	GalNAc-3SG
23	4090.96	4041.48	-49.481	0.00118124	0.00230139	0.0396175	Free	A4G3	A3G0F	GalNAc
24	4090.96	4041.48	-49.481	0.000489745	0.000954166	0.0164256	Free	A4G0	A3G3F	GalNAc
25	4090.96	4041.48	-49.478	0.00241764	0.00471027	0.0810852	Free	A3G2	A4G0F	GalNAc-3G
26	4090.96	4041.48	-49.478	0.00417654	0.00813711	0.140077	Free	A4G0	A3G2F	GalNAc-3G
27	4090.96	4041.49	-49.471	0.000518089	0.00100939	0.0173762	Free	A3G2	A4G1F	GalNAc
28	4090.96	4082.51	-8.451	0.00107496	0.00209433	0.036053	Free	A4G0	A4G2F	GalNAc
29	4090.96	4082.51	-8.448	0.00746215	0.0145385	0.250273	Free	A4G0	A4G1F	GalNAc-3G
30	4090.96	4096.48	5.523	0.00337301	0.00657161	0.113127	Free	A4G0	A2G0F	GalNAc-6S-3SG
31	4090.96	4129.5	38.538	0.0139083	0.0270975	0.466471	Free	A3G2	A3G0F	GalNAc-3SG
32	4090.96	4162.51	71.549	0.000228452	0.000445091	0.00766204	Free	A3G2	A3G3F	GalNAc
33	4090.96	4162.51	71.552	0.00194823	0.00379573	0.0653417	Free	A3G2	A3G2F	GalNAc-3G
34	4090.96	4170.53	79.568	0.0191876	0.037383	0.643532	Free	A4G0	A3G1F	GalNAc-3SG
35	4090.96	4203.53	112.572	0.00793636	0.0154623	0.266177	Free	A4G3	A3G0F	GalNAc-3G
36	4090.96	4203.53	112.572	0.00329044	0.00641074	0.110358	Free	A4G0	A3G3F	GalNAc-3G
37	4090.96	4203.54	112.579	0.000760164	0.00148102	0.0254951	Free	A4G3	A3G1F	GalNAc
38	4090.96	4203.54	112.579	0.000501437	0.000976944	0.0168177	Free	A3G2	A4G2F	GalNAc
39	4090.96	4203.54	112.582	0.00348088	0.00678176	0.116745	Free	A3G2	A4G1F	GalNAc-3G
40	4090.96	4211.55	120.588	0.00893389	0.0174058	0.299634	Free	A4G0	A4G0F	GalNAc-3SG
41	4090.96	4217.51	126.553	0.00157341	0.00306546	0.0527706	Free	A3G2	A2G0F	GalNAc-6S-3SG
42	4090.96	4244.56	153.599	0.00114023	0.0022215	0.0382421	Free	A4G0	A4G3F	GalNAc
43	4090.96	4244.56	153.599	0.000353938	0.000689575	0.0118707	Free	A4G3	A4G0F	GalNAc
44	4090.96	4244.56	153.602	0.0072223	0.0140711	0.242229	Free	A4G0	A4G2F	GalNAc-3G
45	4090.96	4291.55	200.588	0.00303798	0.00591887	0.101891	Free	A4G3	A2G0F	GalNAc-3SG
46	4090.96	4291.56	200.598	0.00895045	0.0174381	0.300189	Free	A3G2	A3G1F	GalNAc-3SG
47	4090.96	4299.56	208.603	0.0151889	0.0295925	0.509422	Free	A4G0	A3G0F	GalNAc-6S-3SG
48	4090.96	4324.56	233.602	0.00153489	0.00299042	0.0514788	Free	A3G2	A3G3F	GalNAc-3G
49	4090.96	4332.58	241.618	0.0071993	0.0140263	0.241457	Free	A4G0	A3G2F	GalNAc-3SG
50	4090.96	4332.58	241.618	0.0041674	0.00811931	0.13977	Free	A3G2	A4G0F	GalNAc-3SG
51	4090.96	4365.59	274.629	0.000285218	0.000555688	0.00956592	Free	A4G3	A3G2F	GalNAc
52	4090.96	4365.59	274.629	0.000531883	0.00103626	0.0178388	Free	A3G2	A4G3F	GalNAc
53	4090.96	4365.59	274.632	0.00336899	0.00656378	0.112993	Free	A3G2	A4G2F	GalNAc-3G
54	4090.96	4365.59	274.632	0.0051073	0.00995051	0.171294	Free	A4G3	A3G1F	GalNAc-3G
55	4090.96	4373.61	282.648	0.0128629	0.0250606	0.431407	Free	A4G0	A4G1F	GalNAc-3SG
56	4090.96	4406.61	315.649	0.00153075	0.00298235	0.0513398	Free	A4G0	A4G4F	GalNAc
57	4090.96	4406.61	315.652	0.002378	0.00463303	0.0797556	Free	A4G3	A4G0F	GalNAc-3G
58	4090.96	4406.61	315.652	0.00766083	0.0149255	0.256936	Free	A4G0	A4G3F	GalNAc-3G
59	4090.96	4406.62	315.659	0.000509595	0.000992839	0.0170913	Free	A4G3	A4G1F	GalNAc
60	4090.96	4420.59	329.633	0.0070852	0.013804	0.23763	Free	A3G2	A3G0F	GalNAc-6S-3SG
61	4090.96	4453.61	362.648	0.00335826	0.00654287	0.112633	Free	A3G2	A3G2F	GalNAc-3SG
62	4090.96	4461.62	370.663	0.00977457	0.0190437	0.327829	Free	A4G0	A3G1F	GalNAc-6S-3SG
63	4090.96	4494.63	403.668	0.00567189	0.0110505	0.190229	Free	A4G0	A3G3F	GalNAc-3SG
64	4090.96	4494.63	403.668	0.0136803	0.0266531	0.458822	Free	A4G3	A3G0F	GalNAc-3SG
65	4090.96	4494.64	403.678	0.00600015	0.01169	0.201239	Free	A3G2	A4G1F	GalNAc-3SG
66	4090.96	4502.64	411.683	0.00455112	0.0088669	0.15264	Free	A4G0	A4G0F	GalNAc-6S-3SG
67	4090.96	4527.64	436.679	0.000224706	0.000437793	0.00753641	Free	A4G3	A3G3F	GalNAc
68	4090.96	4527.64	436.679	0.00071405	0.00139118	0.0239485	Free	A3G2	A4G4F	GalNAc
69	4090.96	4527.64	436.682	0.00357355	0.00696232	0.119853	Free	A3G2	A4G3F	GalNAc-3G
70	4090.96	4527.64	436.682	0.00191629	0.00373349	0.0642704	Free	A4G3	A3G2F	GalNAc-3G
71	4090.96	4535.66	444.698	0.0124494	0.0242551	0.417541	Free	A4G0	A4G2F	GalNAc-3SG
72	4090.96	4568.66	477.702	0.0102846	0.0200374	0.344936	Free	A4G0	A4G4F	GalNAc-3G
73	4090.96	4568.67	477.709	0.000493215	0.000960926	0.0165419	Free	A4G3	A4G2F	GalNAc
74	4090.96	4568.67	477.712	0.0034238	0.00667056	0.114831	Free	A4G3	A4G1F	GalNAc-3G
75	4090.96	4582.64	491.683	0.00154761	0.0030152	0.0519053	Free	A4G3	A2G0F	GalNAc-6S-3SG
76	4090.96	4582.65	491.693	0.00455955	0.00888334	0.152923	Free	A3G2	A3G1F	GalNAc-6S-3SG
77	4090.96	4615.66	524.698	0.00264577	0.00515473	0.0887364	Free	A3G2	A3G3F	GalNAc-3SG
78	4090.96	4623.67	532.713	0.00366748	0.00714531	0.123003	Free	A4G0	A3G2F	GalNAc-6S-3SG
79	4090.96	4623.67	532.713	0.00212296	0.00413615	0.071202	Free	A3G2	A4G0F	GalNAc-6S-3SG
80	4090.96	4656.69	565.728	0.00580729	0.0113143	0.19477	Free	A3G2	A4G2F	GalNAc-3SG
81	4090.96	4656.69	565.728	0.00880369	0.0171522	0.295267	Free	A4G3	A3G1F	GalNAc-3SG
82	4090.96	4664.7	573.743	0.00655262	0.0127664	0.219768	Free	A4G0	A4G1F	GalNAc-6S-3SG
83	4090.96	4689.69	598.732	0.00150973	0.00294139	0.0506347	Free	A4G3	A3G3F	GalNAc-3G
84	4090.96	4689.69	598.732	0.00479747	0.00934688	0.160902	Free	A3G2	A4G4F	GalNAc-3G
85	4090.96	4697.71	606.748	0.00409907	0.00798618	0.137479	Free	A4G3	A4G0F	GalNAc-3SG
86	4090.96	4697.71	606.748	0.0132053	0.0257278	0.442893	Free	A4G0	A4G3F	GalNAc-3SG
87	4090.96	4730.72	639.759	0.000523162	0.00101927	0.0175463	Free	A4G3	A4G3F	GalNAc
88	4090.96	4730.72	639.762	0.00331375	0.00645615	0.11114	Free	A4G3	A4G2F	GalNAc-3G
89	4090.96	4744.7	653.743	0.00171077	0.00333308	0.0573775	Free	A3G2	A3G2F	GalNAc-6S-3SG
90	4090.96	4785.72	694.763	0.00696902	0.0135777	0.233734	Free	A4G3	A3G0F	GalNAc-6S-3SG
91	4090.96	4785.72	694.763	0.00288938	0.00562936	0.0969069	Free	A4G0	A3G3F	GalNAc-6S-3SG
92	4090.96	4785.73	694.773	0.00305661	0.00595516	0.102515	Free	A3G2	A4G1F	GalNAc-6S-3SG
93	4090.96	4818.74	727.778	0.0033032	0.00643559	0.110786	Free	A4G3	A3G2F	GalNAc-3SG
94	4090.96	4818.74	727.778	0.0061599	0.0120013	0.206597	Free	A3G2	A4G3F	GalNAc-3SG
95	4090.96	4826.75	735.793	0.006342	0.0123561	0.212704	Free	A4G0	A4G2F	GalNAc-6S-3SG
96	4090.96	4859.76	768.798	0.0177281	0.0345395	0.594582	Free	A4G0	A4G4F	GalNAc-3SG
97	4090.96	4859.77	768.808	0.00590177	0.0114984	0.197939	Free	A4G3	A4G1F	GalNAc-3SG
98	4090.96	4892.77	801.809	0.000702342	0.00136837	0.0235558	Free	A4G3	A4G4F	GalNAc
99	4090.96	4892.77	801.812	0.00351496	0.00684817	0.117888	Free	A4G3	A4G3F	GalNAc-3G
100	4090.96	4906.75	815.793	0.00134781	0.00262593	0.0452042	Free	A3G2	A3G3F	GalNAc-6S-3SG
101	4090.96	4947.78	856.823	0.00295836	0.00576374	0.0992203	Free	A3G2	A4G2F	GalNAc-6S-3SG
102	4090.96	4947.78	856.823	0.00448479	0.00873768	0.150415	Free	A4G3	A3G1F	GalNAc-6S-3SG
103	4090.96	4980.79	889.828	0.00260239	0.00507021	0.0872814	Free	A4G3	A3G3F	GalNAc-3SG
104	4090.96	4980.79	889.828	0.00826963	0.0161116	0.277355	Free	A3G2	A4G4F	GalNAc-3SG
105	4090.96	4988.8	897.843	0.00208815	0.00406833	0.0700345	Free	A4G3	A4G0F	GalNAc-6S-3SG
106	4090.96	4988.8	897.843	0.00672708	0.0131063	0.225619	Free	A4G0	A4G3F	GalNAc-6S-3SG
107	4090.96	5021.82	930.858	0.00571207	0.0111288	0.191577	Free	A4G3	A4G2F	GalNAc-3SG
108	4090.96	5054.82	963.862	0.00471881	0.00919362	0.158264	Free	A4G3	A4G4F	GalNAc-3G

### Sheet: 76010.0
	Measured Delta Mass	Match Mass	Error	Probability	Sum Norm Prob	Max Norm Prob	Site1	Site2	Site3	Site4
0	4180.96	3352.24	-828.721	0.00057172	0.00107845	0.0191749	Free	A4G0	A2G0F	GalNAc
1	4180.96	3473.27	-707.691	0.000266691	0.000503068	0.00894453	Free	A3G2	A2G0F	GalNAc
2	4180.96	3514.29	-666.668	0.0038412	0.00724579	0.12883	Free	A4G0	A2G0F	GalNAc-3G
3	4180.96	3555.32	-625.641	0.0025745	0.00485637	0.0863461	Free	A4G0	A3G0F	GalNAc
4	4180.96	3635.32	-545.638	0.00179181	0.00337995	0.0600954	Free	A3G2	A2G0F	GalNAc-3G
5	4180.96	3676.35	-504.611	0.00120093	0.00226535	0.0402779	Free	A3G2	A3G0F	GalNAc
6	4180.96	3717.37	-463.588	0.0172972	0.0326284	0.580132	Free	A4G0	A3G0F	GalNAc-3G
7	4180.96	3717.38	-463.581	0.00165677	0.00312523	0.0555665	Free	A4G0	A3G1F	GalNAc
8	4180.96	3758.4	-422.561	0.000771407	0.00145513	0.0258722	Free	A4G0	A4G0F	GalNAc
9	4180.96	3805.39	-375.572	0.00662126	0.0124899	0.22207	Free	A4G0	A2G0F	GalNAc-3SG
10	4180.96	3838.4	-342.561	0.000262318	0.000494819	0.00879787	Free	A4G3	A2G0F	GalNAc
11	4180.96	3838.4	-342.558	0.00806865	0.0152202	0.270614	Free	A3G2	A3G0F	GalNAc-3G
12	4180.96	3838.41	-342.551	0.000772836	0.00145783	0.0259201	Free	A3G2	A3G1F	GalNAc
13	4180.96	3879.43	-301.531	0.000359839	0.000678776	0.0120686	Free	A3G2	A4G0F	GalNAc
14	4180.96	3879.43	-301.531	0.000621631	0.0011726	0.0208489	Free	A4G0	A3G2F	GalNAc
15	4180.96	3879.43	-301.528	0.0111313	0.0209974	0.373333	Free	A4G0	A3G1F	GalNAc-3G
16	4180.96	3920.45	-260.508	0.00518283	0.00977656	0.173827	Free	A4G0	A4G0F	GalNAc-3G
17	4180.96	3920.46	-260.501	0.00111066	0.00209507	0.0372503	Free	A4G0	A4G1F	GalNAc
18	4180.96	3926.42	-254.542	0.00308862	0.00582618	0.103589	Free	A3G2	A2G0F	GalNAc-3SG
19	4180.96	4000.45	-180.508	0.00176243	0.00332453	0.05911	Free	A4G3	A2G0F	GalNAc-3G
20	4180.96	4000.46	-180.501	0.000289973	0.000546986	0.00972538	Free	A3G2	A3G2F	GalNAc
21	4180.96	4000.46	-180.498	0.00519244	0.00979468	0.174149	Free	A3G2	A3G1F	GalNAc-3G
22	4180.96	4008.47	-172.492	0.0298161	0.0562431	1	Free	A4G0	A3G0F	GalNAc-3SG
23	4180.96	4041.48	-139.481	0.00118124	0.00222821	0.0396175	Free	A4G3	A3G0F	GalNAc
24	4180.96	4041.48	-139.481	0.000489745	0.000923824	0.0164256	Free	A4G0	A3G3F	GalNAc
25	4180.96	4041.48	-139.478	0.00241764	0.00456048	0.0810852	Free	A3G2	A4G0F	GalNAc-3G
26	4180.96	4041.48	-139.478	0.00417654	0.00787835	0.140077	Free	A4G0	A3G2F	GalNAc-3G
27	4180.96	4041.49	-139.471	0.000518089	0.00097729	0.0173762	Free	A3G2	A4G1F	GalNAc
28	4180.96	4082.51	-98.451	0.00107496	0.00202773	0.036053	Free	A4G0	A4G2F	GalNAc
29	4180.96	4082.51	-98.448	0.00746215	0.0140761	0.250273	Free	A4G0	A4G1F	GalNAc-3G
30	4180.96	4096.48	-84.477	0.00337301	0.00636263	0.113127	Free	A4G0	A2G0F	GalNAc-6S-3SG
31	4180.96	4129.5	-51.462	0.0139083	0.0262357	0.466471	Free	A3G2	A3G0F	GalNAc-3SG
32	4180.96	4162.51	-18.451	0.000228452	0.000430937	0.00766204	Free	A3G2	A3G3F	GalNAc
33	4180.96	4162.51	-18.448	0.00194823	0.00367502	0.0653417	Free	A3G2	A3G2F	GalNAc-3G
34	4180.96	4170.53	-10.432	0.0191876	0.0361942	0.643532	Free	A4G0	A3G1F	GalNAc-3SG
35	4180.96	4203.53	22.572	0.00793636	0.0149706	0.266177	Free	A4G3	A3G0F	GalNAc-3G
36	4180.96	4203.53	22.572	0.00329044	0.00620687	0.110358	Free	A4G0	A3G3F	GalNAc-3G
37	4180.96	4203.54	22.579	0.000760164	0.00143392	0.0254951	Free	A4G3	A3G1F	GalNAc
38	4180.96	4203.54	22.579	0.000501437	0.000945877	0.0168177	Free	A3G2	A4G2F	GalNAc
39	4180.96	4203.54	22.582	0.00348088	0.0065661	0.116745	Free	A3G2	A4G1F	GalNAc-3G
40	4180.96	4211.55	30.588	0.00893389	0.0168523	0.299634	Free	A4G0	A4G0F	GalNAc-3SG
41	4180.96	4217.51	36.553	0.00157341	0.00296798	0.0527706	Free	A3G2	A2G0F	GalNAc-6S-3SG
42	4180.96	4244.56	63.599	0.00114023	0.00215085	0.0382421	Free	A4G0	A4G3F	GalNAc
43	4180.96	4244.56	63.599	0.000353938	0.000667647	0.0118707	Free	A4G3	A4G0F	GalNAc
44	4180.96	4244.56	63.602	0.0072223	0.0136237	0.242229	Free	A4G0	A4G2F	GalNAc-3G
45	4180.96	4291.55	110.588	0.00303798	0.00573065	0.101891	Free	A4G3	A2G0F	GalNAc-3SG
46	4180.96	4291.56	110.598	0.00895045	0.0168835	0.300189	Free	A3G2	A3G1F	GalNAc-3SG
47	4180.96	4299.56	118.603	0.0151889	0.0286514	0.509422	Free	A4G0	A3G0F	GalNAc-6S-3SG
48	4180.96	4324.56	143.602	0.00153489	0.00289532	0.0514788	Free	A3G2	A3G3F	GalNAc-3G
49	4180.96	4332.58	151.618	0.0071993	0.0135803	0.241457	Free	A4G0	A3G2F	GalNAc-3SG
50	4180.96	4332.58	151.618	0.0041674	0.00786111	0.13977	Free	A3G2	A4G0F	GalNAc-3SG
51	4180.96	4365.59	184.629	0.000285218	0.000538017	0.00956592	Free	A4G3	A3G2F	GalNAc
52	4180.96	4365.59	184.629	0.000531883	0.00100331	0.0178388	Free	A3G2	A4G3F	GalNAc
53	4180.96	4365.59	184.632	0.00336899	0.00635505	0.112993	Free	A3G2	A4G2F	GalNAc-3G
54	4180.96	4365.59	184.632	0.0051073	0.00963408	0.171294	Free	A4G3	A3G1F	GalNAc-3G
55	4180.96	4373.61	192.648	0.0128629	0.0242637	0.431407	Free	A4G0	A4G1F	GalNAc-3SG
56	4180.96	4406.61	225.649	0.00153075	0.00288751	0.0513398	Free	A4G0	A4G4F	GalNAc
57	4180.96	4406.61	225.652	0.002378	0.0044857	0.0797556	Free	A4G3	A4G0F	GalNAc-3G
58	4180.96	4406.61	225.652	0.00766083	0.0144509	0.256936	Free	A4G0	A4G3F	GalNAc-3G
59	4180.96	4406.62	225.659	0.000509595	0.000961266	0.0170913	Free	A4G3	A4G1F	GalNAc
60	4180.96	4420.59	239.633	0.0070852	0.0133651	0.23763	Free	A3G2	A3G0F	GalNAc-6S-3SG
61	4180.96	4453.61	272.648	0.00335826	0.0063348	0.112633	Free	A3G2	A3G2F	GalNAc-3SG
62	4180.96	4461.62	280.663	0.00977457	0.0184381	0.327829	Free	A4G0	A3G1F	GalNAc-6S-3SG
63	4180.96	4494.63	313.668	0.00567189	0.0106991	0.190229	Free	A4G0	A3G3F	GalNAc-3SG
64	4180.96	4494.63	313.668	0.0136803	0.0258056	0.458822	Free	A4G3	A3G0F	GalNAc-3SG
65	4180.96	4494.64	313.678	0.00600015	0.0113183	0.201239	Free	A3G2	A4G1F	GalNAc-3SG
66	4180.96	4502.64	321.683	0.00455112	0.00858493	0.15264	Free	A4G0	A4G0F	GalNAc-6S-3SG
67	4180.96	4527.64	346.679	0.000224706	0.000423871	0.00753641	Free	A4G3	A3G3F	GalNAc
68	4180.96	4527.64	346.679	0.00071405	0.00134694	0.0239485	Free	A3G2	A4G4F	GalNAc
69	4180.96	4527.64	346.682	0.00357355	0.00674092	0.119853	Free	A3G2	A4G3F	GalNAc-3G
70	4180.96	4527.64	346.682	0.00191629	0.00361476	0.0642704	Free	A4G3	A3G2F	GalNAc-3G
71	4180.96	4535.66	354.698	0.0124494	0.0234838	0.417541	Free	A4G0	A4G2F	GalNAc-3SG
72	4180.96	4568.66	387.702	0.0102846	0.0194002	0.344936	Free	A4G0	A4G4F	GalNAc-3G
73	4180.96	4568.67	387.709	0.000493215	0.000930368	0.0165419	Free	A4G3	A4G2F	GalNAc
74	4180.96	4568.67	387.712	0.0034238	0.00645844	0.114831	Free	A4G3	A4G1F	GalNAc-3G
75	4180.96	4582.64	401.683	0.00154761	0.00291932	0.0519053	Free	A4G3	A2G0F	GalNAc-6S-3SG
76	4180.96	4582.65	401.693	0.00455955	0.00860084	0.152923	Free	A3G2	A3G1F	GalNAc-6S-3SG
77	4180.96	4615.66	434.698	0.00264577	0.00499081	0.0887364	Free	A3G2	A3G3F	GalNAc-3SG
78	4180.96	4623.67	442.713	0.00366748	0.00691809	0.123003	Free	A4G0	A3G2F	GalNAc-6S-3SG
79	4180.96	4623.67	442.713	0.00212296	0.00400462	0.071202	Free	A3G2	A4G0F	GalNAc-6S-3SG
80	4180.96	4656.69	475.728	0.00580729	0.0109545	0.19477	Free	A3G2	A4G2F	GalNAc-3SG
81	4180.96	4656.69	475.728	0.00880369	0.0166067	0.295267	Free	A4G3	A3G1F	GalNAc-3SG
82	4180.96	4664.7	483.743	0.00655262	0.0123604	0.219768	Free	A4G0	A4G1F	GalNAc-6S-3SG
83	4180.96	4689.69	508.732	0.00150973	0.00284785	0.0506347	Free	A4G3	A3G3F	GalNAc-3G
84	4180.96	4689.69	508.732	0.00479747	0.00904964	0.160902	Free	A3G2	A4G4F	GalNAc-3G
85	4180.96	4697.71	516.748	0.00409907	0.00773222	0.137479	Free	A4G3	A4G0F	GalNAc-3SG
86	4180.96	4697.71	516.748	0.0132053	0.0249097	0.442893	Free	A4G0	A4G3F	GalNAc-3SG
87	4180.96	4730.72	549.759	0.000523162	0.00098686	0.0175463	Free	A4G3	A4G3F	GalNAc
88	4180.96	4730.72	549.762	0.00331375	0.00625085	0.11114	Free	A4G3	A4G2F	GalNAc-3G
89	4180.96	4744.7	563.743	0.00171077	0.00322709	0.0573775	Free	A3G2	A3G2F	GalNAc-6S-3SG
90	4180.96	4785.72	604.763	0.00696902	0.0131459	0.233734	Free	A4G3	A3G0F	GalNAc-6S-3SG
91	4180.96	4785.72	604.763	0.00288938	0.00545034	0.0969069	Free	A4G0	A3G3F	GalNAc-6S-3SG
92	4180.96	4785.73	604.773	0.00305661	0.00576578	0.102515	Free	A3G2	A4G1F	GalNAc-6S-3SG
93	4180.96	4818.74	637.778	0.0033032	0.00623094	0.110786	Free	A4G3	A3G2F	GalNAc-3SG
94	4180.96	4818.74	637.778	0.0061599	0.0116196	0.206597	Free	A3G2	A4G3F	GalNAc-3SG
95	4180.96	4826.75	645.793	0.006342	0.0119631	0.212704	Free	A4G0	A4G2F	GalNAc-6S-3SG
96	4180.96	4859.76	678.798	0.0177281	0.0334411	0.594582	Free	A4G0	A4G4F	GalNAc-3SG
97	4180.96	4859.77	678.808	0.00590177	0.0111327	0.197939	Free	A4G3	A4G1F	GalNAc-3SG
98	4180.96	4892.77	711.809	0.000702342	0.00132485	0.0235558	Free	A4G3	A4G4F	GalNAc
99	4180.96	4892.77	711.812	0.00351496	0.00663039	0.117888	Free	A4G3	A4G3F	GalNAc-3G
100	4180.96	4906.75	725.793	0.00134781	0.00254242	0.0452042	Free	A3G2	A3G3F	GalNAc-6S-3SG
101	4180.96	4947.78	766.823	0.00295836	0.00558045	0.0992203	Free	A3G2	A4G2F	GalNAc-6S-3SG
102	4180.96	4947.78	766.823	0.00448479	0.00845982	0.150415	Free	A4G3	A3G1F	GalNAc-6S-3SG
103	4180.96	4980.79	799.828	0.00260239	0.00490898	0.0872814	Free	A4G3	A3G3F	GalNAc-3SG
104	4180.96	4980.79	799.828	0.00826963	0.0155993	0.277355	Free	A3G2	A4G4F	GalNAc-3SG
105	4180.96	4988.8	807.843	0.00208815	0.00393896	0.0700345	Free	A4G3	A4G0F	GalNAc-6S-3SG
106	4180.96	4988.8	807.843	0.00672708	0.0126895	0.225619	Free	A4G0	A4G3F	GalNAc-6S-3SG
107	4180.96	5021.82	840.858	0.00571207	0.0107749	0.191577	Free	A4G3	A4G2F	GalNAc-3SG
108	4180.96	5054.82	873.862	0.00471881	0.00890126	0.158264	Free	A4G3	A4G4F	GalNAc-3G
109	4180.96	5109.83	928.873	0.00313799	0.0059193	0.105245	Free	A3G2	A4G3F	GalNAc-6S-3SG
110	4180.96	5109.83	928.873	0.00168272	0.00317417	0.0564367	Free	A4G3	A3G2F	GalNAc-6S-3SG
111	4180.96	5150.85	969.893	0.00903107	0.0170356	0.302893	Free	A4G0	A4G4F	GalNAc-6S-3SG
112	4180.96	5150.86	969.903	0.00300649	0.00567124	0.100835	Free	A4G3	A4G1F	GalNAc-6S-3SG

### Sheet: 76090.0
	Measured Delta Mass	Match Mass	Error	Probability	Sum Norm Prob	Max Norm Prob	Site1	Site2	Site3	Site4
0	4260.96	3352.24	-908.721	0.00057172	0.00106627	0.0191749	Free	A4G0	A2G0F	GalNAc
1	4260.96	3473.27	-787.691	0.000266691	0.000497383	0.00894453	Free	A3G2	A2G0F	GalNAc
2	4260.96	3514.29	-746.668	0.0038412	0.00716391	0.12883	Free	A4G0	A2G0F	GalNAc-3G
3	4260.96	3555.32	-705.641	0.0025745	0.00480149	0.0863461	Free	A4G0	A3G0F	GalNAc
4	4260.96	3635.32	-625.638	0.00179181	0.00334176	0.0600954	Free	A3G2	A2G0F	GalNAc-3G
5	4260.96	3676.35	-584.611	0.00120093	0.00223976	0.0402779	Free	A3G2	A3G0F	GalNAc
6	4260.96	3717.37	-543.588	0.0172972	0.0322597	0.580132	Free	A4G0	A3G0F	GalNAc-3G
7	4260.96	3717.38	-543.581	0.00165677	0.00308991	0.0555665	Free	A4G0	A3G1F	GalNAc
8	4260.96	3758.4	-502.561	0.000771407	0.00143869	0.0258722	Free	A4G0	A4G0F	GalNAc
9	4260.96	3805.39	-455.572	0.00662126	0.0123488	0.22207	Free	A4G0	A2G0F	GalNAc-3SG
10	4260.96	3838.4	-422.561	0.000262318	0.000489228	0.00879787	Free	A4G3	A2G0F	GalNAc
11	4260.96	3838.4	-422.558	0.00806865	0.0150482	0.270614	Free	A3G2	A3G0F	GalNAc-3G
12	4260.96	3838.41	-422.551	0.000772836	0.00144135	0.0259201	Free	A3G2	A3G1F	GalNAc
13	4260.96	3879.43	-381.531	0.000359839	0.000671106	0.0120686	Free	A3G2	A4G0F	GalNAc
14	4260.96	3879.43	-381.531	0.000621631	0.00115935	0.0208489	Free	A4G0	A3G2F	GalNAc
15	4260.96	3879.43	-381.528	0.0111313	0.0207601	0.373333	Free	A4G0	A3G1F	GalNAc-3G
16	4260.96	3920.45	-340.508	0.00518283	0.00966608	0.173827	Free	A4G0	A4G0F	GalNAc-3G
17	4260.96	3920.46	-340.501	0.00111066	0.0020714	0.0372503	Free	A4G0	A4G1F	GalNAc
18	4260.96	3926.42	-334.542	0.00308862	0.00576034	0.103589	Free	A3G2	A2G0F	GalNAc-3SG
19	4260.96	4000.45	-260.508	0.00176243	0.00328696	0.05911	Free	A4G3	A2G0F	GalNAc-3G
20	4260.96	4000.46	-260.501	0.000289973	0.000540805	0.00972538	Free	A3G2	A3G2F	GalNAc
21	4260.96	4000.46	-260.498	0.00519244	0.009684	0.174149	Free	A3G2	A3G1F	GalNAc-3G
22	4260.96	4008.47	-252.492	0.0298161	0.0556075	1	Free	A4G0	A3G0F	GalNAc-3SG
23	4260.96	4041.48	-219.481	0.00118124	0.00220303	0.0396175	Free	A4G3	A3G0F	GalNAc
24	4260.96	4041.48	-219.481	0.000489745	0.000913384	0.0164256	Free	A4G0	A3G3F	GalNAc
25	4260.96	4041.48	-219.478	0.00241764	0.00450895	0.0810852	Free	A3G2	A4G0F	GalNAc-3G
26	4260.96	4041.48	-219.478	0.00417654	0.00778933	0.140077	Free	A4G0	A3G2F	GalNAc-3G
27	4260.96	4041.49	-219.471	0.000518089	0.000966247	0.0173762	Free	A3G2	A4G1F	GalNAc
28	4260.96	4082.51	-178.451	0.00107496	0.00200482	0.036053	Free	A4G0	A4G2F	GalNAc
29	4260.96	4082.51	-178.448	0.00746215	0.0139171	0.250273	Free	A4G0	A4G1F	GalNAc-3G
30	4260.96	4096.48	-164.477	0.00337301	0.00629073	0.113127	Free	A4G0	A2G0F	GalNAc-6S-3SG
31	4260.96	4129.5	-131.462	0.0139083	0.0259393	0.466471	Free	A3G2	A3G0F	GalNAc-3SG
32	4260.96	4162.51	-98.451	0.000228452	0.000426067	0.00766204	Free	A3G2	A3G3F	GalNAc
33	4260.96	4162.51	-98.448	0.00194823	0.00363349	0.0653417	Free	A3G2	A3G2F	GalNAc-3G
34	4260.96	4170.53	-90.432	0.0191876	0.0357852	0.643532	Free	A4G0	A3G1F	GalNAc-3SG
35	4260.96	4203.53	-57.428	0.00793636	0.0148015	0.266177	Free	A4G3	A3G0F	GalNAc-3G
36	4260.96	4203.53	-57.428	0.00329044	0.00613674	0.110358	Free	A4G0	A3G3F	GalNAc-3G
37	4260.96	4203.54	-57.421	0.000760164	0.00141772	0.0254951	Free	A4G3	A3G1F	GalNAc
38	4260.96	4203.54	-57.421	0.000501437	0.000935189	0.0168177	Free	A3G2	A4G2F	GalNAc
39	4260.96	4203.54	-57.418	0.00348088	0.0064919	0.116745	Free	A3G2	A4G1F	GalNAc-3G
40	4260.96	4211.55	-49.412	0.00893389	0.0166619	0.299634	Free	A4G0	A4G0F	GalNAc-3SG
41	4260.96	4217.51	-43.447	0.00157341	0.00293444	0.0527706	Free	A3G2	A2G0F	GalNAc-6S-3SG
42	4260.96	4244.56	-16.401	0.00114023	0.00212655	0.0382421	Free	A4G0	A4G3F	GalNAc
43	4260.96	4244.56	-16.401	0.000353938	0.000660102	0.0118707	Free	A4G3	A4G0F	GalNAc
44	4260.96	4244.56	-16.398	0.0072223	0.0134697	0.242229	Free	A4G0	A4G2F	GalNAc-3G
45	4260.96	4291.55	30.588	0.00303798	0.00566589	0.101891	Free	A4G3	A2G0F	GalNAc-3SG
46	4260.96	4291.56	30.598	0.00895045	0.0166928	0.300189	Free	A3G2	A3G1F	GalNAc-3SG
47	4260.96	4299.56	38.603	0.0151889	0.0283277	0.509422	Free	A4G0	A3G0F	GalNAc-6S-3SG
48	4260.96	4324.56	63.602	0.00153489	0.00286261	0.0514788	Free	A3G2	A3G3F	GalNAc-3G
49	4260.96	4332.58	71.618	0.0071993	0.0134268	0.241457	Free	A4G0	A3G2F	GalNAc-3SG
50	4260.96	4332.58	71.618	0.0041674	0.00777228	0.13977	Free	A3G2	A4G0F	GalNAc-3SG
51	4260.96	4365.59	104.629	0.000285218	0.000531937	0.00956592	Free	A4G3	A3G2F	GalNAc
52	4260.96	4365.59	104.629	0.000531883	0.000991973	0.0178388	Free	A3G2	A4G3F	GalNAc
53	4260.96	4365.59	104.632	0.00336899	0.00628323	0.112993	Free	A3G2	A4G2F	GalNAc-3G
54	4260.96	4365.59	104.632	0.0051073	0.00952521	0.171294	Free	A4G3	A3G1F	GalNAc-3G
55	4260.96	4373.61	112.648	0.0128629	0.0239895	0.431407	Free	A4G0	A4G1F	GalNAc-3SG
56	4260.96	4406.61	145.649	0.00153075	0.00285488	0.0513398	Free	A4G0	A4G4F	GalNAc
57	4260.96	4406.61	145.652	0.002378	0.00443501	0.0797556	Free	A4G3	A4G0F	GalNAc-3G
58	4260.96	4406.61	145.652	0.00766083	0.0142876	0.256936	Free	A4G0	A4G3F	GalNAc-3G
59	4260.96	4406.62	145.659	0.000509595	0.000950404	0.0170913	Free	A4G3	A4G1F	GalNAc
60	4260.96	4420.59	159.633	0.0070852	0.013214	0.23763	Free	A3G2	A3G0F	GalNAc-6S-3SG
61	4260.96	4453.61	192.648	0.00335826	0.00626322	0.112633	Free	A3G2	A3G2F	GalNAc-3SG
62	4260.96	4461.62	200.663	0.00977457	0.0182298	0.327829	Free	A4G0	A3G1F	GalNAc-6S-3SG
63	4260.96	4494.63	233.668	0.00567189	0.0105782	0.190229	Free	A4G0	A3G3F	GalNAc-3SG
64	4260.96	4494.63	233.668	0.0136803	0.025514	0.458822	Free	A4G3	A3G0F	GalNAc-3SG
65	4260.96	4494.64	233.678	0.00600015	0.0111904	0.201239	Free	A3G2	A4G1F	GalNAc-3SG
66	4260.96	4502.64	241.683	0.00455112	0.00848792	0.15264	Free	A4G0	A4G0F	GalNAc-6S-3SG
67	4260.96	4527.64	266.679	0.000224706	0.000419081	0.00753641	Free	A4G3	A3G3F	GalNAc
68	4260.96	4527.64	266.679	0.00071405	0.00133172	0.0239485	Free	A3G2	A4G4F	GalNAc
69	4260.96	4527.64	266.682	0.00357355	0.00666475	0.119853	Free	A3G2	A4G3F	GalNAc-3G
70	4260.96	4527.64	266.682	0.00191629	0.00357392	0.0642704	Free	A4G3	A3G2F	GalNAc-3G
71	4260.96	4535.66	274.698	0.0124494	0.0232184	0.417541	Free	A4G0	A4G2F	GalNAc-3SG
72	4260.96	4568.66	307.702	0.0102846	0.019181	0.344936	Free	A4G0	A4G4F	GalNAc-3G
73	4260.96	4568.67	307.709	0.000493215	0.000919855	0.0165419	Free	A4G3	A4G2F	GalNAc
74	4260.96	4568.67	307.712	0.0034238	0.00638546	0.114831	Free	A4G3	A4G1F	GalNAc-3G
75	4260.96	4582.64	321.683	0.00154761	0.00288633	0.0519053	Free	A4G3	A2G0F	GalNAc-6S-3SG
76	4260.96	4582.65	321.693	0.00455955	0.00850365	0.152923	Free	A3G2	A3G1F	GalNAc-6S-3SG
77	4260.96	4615.66	354.698	0.00264577	0.00493441	0.0887364	Free	A3G2	A3G3F	GalNAc-3SG
78	4260.96	4623.67	362.713	0.00366748	0.00683992	0.123003	Free	A4G0	A3G2F	GalNAc-6S-3SG
79	4260.96	4623.67	362.713	0.00212296	0.00395937	0.071202	Free	A3G2	A4G0F	GalNAc-6S-3SG
80	4260.96	4656.69	395.728	0.00580729	0.0108307	0.19477	Free	A3G2	A4G2F	GalNAc-3SG
81	4260.96	4656.69	395.728	0.00880369	0.0164191	0.295267	Free	A4G3	A3G1F	GalNAc-3SG
82	4260.96	4664.7	403.743	0.00655262	0.0122208	0.219768	Free	A4G0	A4G1F	GalNAc-6S-3SG
83	4260.96	4689.69	428.732	0.00150973	0.00281567	0.0506347	Free	A4G3	A3G3F	GalNAc-3G
84	4260.96	4689.69	428.732	0.00479747	0.00894738	0.160902	Free	A3G2	A4G4F	GalNAc-3G
85	4260.96	4697.71	436.748	0.00409907	0.00764484	0.137479	Free	A4G3	A4G0F	GalNAc-3SG
86	4260.96	4697.71	436.748	0.0132053	0.0246282	0.442893	Free	A4G0	A4G3F	GalNAc-3SG
87	4260.96	4730.72	469.759	0.000523162	0.000975708	0.0175463	Free	A4G3	A4G3F	GalNAc
88	4260.96	4730.72	469.762	0.00331375	0.00618021	0.11114	Free	A4G3	A4G2F	GalNAc-3G
89	4260.96	4744.7	483.743	0.00171077	0.00319062	0.0573775	Free	A3G2	A3G2F	GalNAc-6S-3SG
90	4260.96	4785.72	524.763	0.00696902	0.0129974	0.233734	Free	A4G3	A3G0F	GalNAc-6S-3SG
91	4260.96	4785.72	524.763	0.00288938	0.00538875	0.0969069	Free	A4G0	A3G3F	GalNAc-6S-3SG
92	4260.96	4785.73	524.773	0.00305661	0.00570063	0.102515	Free	A3G2	A4G1F	GalNAc-6S-3SG
93	4260.96	4818.74	557.778	0.0033032	0.00616053	0.110786	Free	A4G3	A3G2F	GalNAc-3SG
94	4260.96	4818.74	557.778	0.0061599	0.0114883	0.206597	Free	A3G2	A4G3F	GalNAc-3SG
95	4260.96	4826.75	565.793	0.006342	0.011828	0.212704	Free	A4G0	A4G2F	GalNAc-6S-3SG
96	4260.96	4859.76	598.798	0.0177281	0.0330632	0.594582	Free	A4G0	A4G4F	GalNAc-3SG
97	4260.96	4859.77	598.808	0.00590177	0.0110069	0.197939	Free	A4G3	A4G1F	GalNAc-3SG
98	4260.96	4892.77	631.809	0.000702342	0.00130988	0.0235558	Free	A4G3	A4G4F	GalNAc
99	4260.96	4892.77	631.812	0.00351496	0.00655547	0.117888	Free	A4G3	A4G3F	GalNAc-3G
100	4260.96	4906.75	645.793	0.00134781	0.0025137	0.0452042	Free	A3G2	A3G3F	GalNAc-6S-3SG
101	4260.96	4947.78	686.823	0.00295836	0.00551739	0.0992203	Free	A3G2	A4G2F	GalNAc-6S-3SG
102	4260.96	4947.78	686.823	0.00448479	0.00836422	0.150415	Free	A4G3	A3G1F	GalNAc-6S-3SG
103	4260.96	4980.79	719.828	0.00260239	0.0048535	0.0872814	Free	A4G3	A3G3F	GalNAc-3SG
104	4260.96	4980.79	719.828	0.00826963	0.015423	0.277355	Free	A3G2	A4G4F	GalNAc-3SG
105	4260.96	4988.8	727.843	0.00208815	0.00389445	0.0700345	Free	A4G3	A4G0F	GalNAc-6S-3SG
106	4260.96	4988.8	727.843	0.00672708	0.0125461	0.225619	Free	A4G0	A4G3F	GalNAc-6S-3SG
107	4260.96	5021.82	760.858	0.00571207	0.0106531	0.191577	Free	A4G3	A4G2F	GalNAc-3SG
108	4260.96	5054.82	793.862	0.00471881	0.00880068	0.158264	Free	A4G3	A4G4F	GalNAc-3G
109	4260.96	5109.83	848.873	0.00313799	0.00585241	0.105245	Free	A3G2	A4G3F	GalNAc-6S-3SG
110	4260.96	5109.83	848.873	0.00168272	0.0031383	0.0564367	Free	A4G3	A3G2F	GalNAc-6S-3SG
111	4260.96	5150.85	889.893	0.00903107	0.0168431	0.302893	Free	A4G0	A4G4F	GalNAc-6S-3SG
112	4260.96	5150.86	889.903	0.00300649	0.00560716	0.100835	Free	A4G3	A4G1F	GalNAc-6S-3SG
113	4260.96	5183.87	922.908	0.0060589	0.0113	0.203209	Free	A4G3	A4G3F	GalNAc-3SG

### Sheet: 76160.0
	Measured Delta Mass	Match Mass	Error	Probability	Sum Norm Prob	Max Norm Prob	Site1	Site2	Site3	Site4
0	4330.96	3352.24	-978.721	0.00057172	0.00104973	0.0191749	Free	A4G0	A2G0F	GalNAc
1	4330.96	3473.27	-857.691	0.000266691	0.000489668	0.00894453	Free	A3G2	A2G0F	GalNAc
2	4330.96	3514.29	-816.668	0.0038412	0.00705279	0.12883	Free	A4G0	A2G0F	GalNAc-3G
3	4330.96	3555.32	-775.641	0.0025745	0.00472701	0.0863461	Free	A4G0	A3G0F	GalNAc
4	4330.96	3635.32	-695.638	0.00179181	0.00328992	0.0600954	Free	A3G2	A2G0F	GalNAc-3G
5	4330.96	3676.35	-654.611	0.00120093	0.00220501	0.0402779	Free	A3G2	A3G0F	GalNAc
6	4330.96	3717.37	-613.588	0.0172972	0.0317593	0.580132	Free	A4G0	A3G0F	GalNAc-3G
7	4330.96	3717.38	-613.581	0.00165677	0.00304198	0.0555665	Free	A4G0	A3G1F	GalNAc
8	4330.96	3758.4	-572.561	0.000771407	0.00141637	0.0258722	Free	A4G0	A4G0F	GalNAc
9	4330.96	3805.39	-525.572	0.00662126	0.0121572	0.22207	Free	A4G0	A2G0F	GalNAc-3SG
10	4330.96	3838.4	-492.561	0.000262318	0.000481639	0.00879787	Free	A4G3	A2G0F	GalNAc
11	4330.96	3838.4	-492.558	0.00806865	0.0148148	0.270614	Free	A3G2	A3G0F	GalNAc-3G
12	4330.96	3838.41	-492.551	0.000772836	0.001419	0.0259201	Free	A3G2	A3G1F	GalNAc
13	4330.96	3879.43	-451.531	0.000359839	0.000660696	0.0120686	Free	A3G2	A4G0F	GalNAc
14	4330.96	3879.43	-451.531	0.000621631	0.00114137	0.0208489	Free	A4G0	A3G2F	GalNAc
15	4330.96	3879.43	-451.528	0.0111313	0.0204381	0.373333	Free	A4G0	A3G1F	GalNAc-3G
16	4330.96	3920.45	-410.508	0.00518283	0.00951615	0.173827	Free	A4G0	A4G0F	GalNAc-3G
17	4330.96	3920.46	-410.501	0.00111066	0.00203927	0.0372503	Free	A4G0	A4G1F	GalNAc
18	4330.96	3926.42	-404.542	0.00308862	0.00567099	0.103589	Free	A3G2	A2G0F	GalNAc-3SG
19	4330.96	4000.45	-330.508	0.00176243	0.00323598	0.05911	Free	A4G3	A2G0F	GalNAc-3G
20	4330.96	4000.46	-330.501	0.000289973	0.000532416	0.00972538	Free	A3G2	A3G2F	GalNAc
21	4330.96	4000.46	-330.498	0.00519244	0.00953378	0.174149	Free	A3G2	A3G1F	GalNAc-3G
22	4330.96	4008.47	-322.492	0.0298161	0.054745	1	Free	A4G0	A3G0F	GalNAc-3SG
23	4330.96	4041.48	-289.481	0.00118124	0.00216886	0.0396175	Free	A4G3	A3G0F	GalNAc
24	4330.96	4041.48	-289.481	0.000489745	0.000899216	0.0164256	Free	A4G0	A3G3F	GalNAc
25	4330.96	4041.48	-289.478	0.00241764	0.004439	0.0810852	Free	A3G2	A4G0F	GalNAc-3G
26	4330.96	4041.48	-289.478	0.00417654	0.0076685	0.140077	Free	A4G0	A3G2F	GalNAc-3G
27	4330.96	4041.49	-289.471	0.000518089	0.000951259	0.0173762	Free	A3G2	A4G1F	GalNAc
28	4330.96	4082.51	-248.451	0.00107496	0.00197372	0.036053	Free	A4G0	A4G2F	GalNAc
29	4330.96	4082.51	-248.448	0.00746215	0.0137012	0.250273	Free	A4G0	A4G1F	GalNAc-3G
30	4330.96	4096.48	-234.477	0.00337301	0.00619315	0.113127	Free	A4G0	A2G0F	GalNAc-6S-3SG
31	4330.96	4129.5	-201.462	0.0139083	0.0255369	0.466471	Free	A3G2	A3G0F	GalNAc-3SG
32	4330.96	4162.51	-168.451	0.000228452	0.000419458	0.00766204	Free	A3G2	A3G3F	GalNAc
33	4330.96	4162.51	-168.448	0.00194823	0.00357713	0.0653417	Free	A3G2	A3G2F	GalNAc-3G
34	4330.96	4170.53	-160.432	0.0191876	0.0352301	0.643532	Free	A4G0	A3G1F	GalNAc-3SG
35	4330.96	4203.53	-127.428	0.00793636	0.0145719	0.266177	Free	A4G3	A3G0F	GalNAc-3G
36	4330.96	4203.53	-127.428	0.00329044	0.00604154	0.110358	Free	A4G0	A3G3F	GalNAc-3G
37	4330.96	4203.54	-127.421	0.000760164	0.00139573	0.0254951	Free	A4G3	A3G1F	GalNAc
38	4330.96	4203.54	-127.421	0.000501437	0.000920682	0.0168177	Free	A3G2	A4G2F	GalNAc
39	4330.96	4203.54	-127.418	0.00348088	0.0063912	0.116745	Free	A3G2	A4G1F	GalNAc-3G
40	4330.96	4211.55	-119.412	0.00893389	0.0164034	0.299634	Free	A4G0	A4G0F	GalNAc-3SG
41	4330.96	4217.51	-113.447	0.00157341	0.00288892	0.0527706	Free	A3G2	A2G0F	GalNAc-6S-3SG
42	4330.96	4244.56	-86.401	0.00114023	0.00209356	0.0382421	Free	A4G0	A4G3F	GalNAc
43	4330.96	4244.56	-86.401	0.000353938	0.000649863	0.0118707	Free	A4G3	A4G0F	GalNAc
44	4330.96	4244.56	-86.398	0.0072223	0.0132608	0.242229	Free	A4G0	A4G2F	GalNAc-3G
45	4330.96	4291.55	-39.412	0.00303798	0.005578	0.101891	Free	A4G3	A2G0F	GalNAc-3SG
46	4330.96	4291.56	-39.402	0.00895045	0.0164338	0.300189	Free	A3G2	A3G1F	GalNAc-3SG
47	4330.96	4299.56	-31.397	0.0151889	0.0278883	0.509422	Free	A4G0	A3G0F	GalNAc-6S-3SG
48	4330.96	4324.56	-6.398	0.00153489	0.0028182	0.0514788	Free	A3G2	A3G3F	GalNAc-3G
49	4330.96	4332.58	1.618	0.0071993	0.0132186	0.241457	Free	A4G0	A3G2F	GalNAc-3SG
50	4330.96	4332.58	1.618	0.0041674	0.00765172	0.13977	Free	A3G2	A4G0F	GalNAc-3SG
51	4330.96	4365.59	34.629	0.000285218	0.000523686	0.00956592	Free	A4G3	A3G2F	GalNAc
52	4330.96	4365.59	34.629	0.000531883	0.000976586	0.0178388	Free	A3G2	A4G3F	GalNAc
53	4330.96	4365.59	34.632	0.00336899	0.00618577	0.112993	Free	A3G2	A4G2F	GalNAc-3G
54	4330.96	4365.59	34.632	0.0051073	0.00937746	0.171294	Free	A4G3	A3G1F	GalNAc-3G
55	4330.96	4373.61	42.648	0.0128629	0.0236174	0.431407	Free	A4G0	A4G1F	GalNAc-3SG
56	4330.96	4406.61	75.649	0.00153075	0.00281059	0.0513398	Free	A4G0	A4G4F	GalNAc
57	4330.96	4406.61	75.652	0.002378	0.00436622	0.0797556	Free	A4G3	A4G0F	GalNAc-3G
58	4330.96	4406.61	75.652	0.00766083	0.014066	0.256936	Free	A4G0	A4G3F	GalNAc-3G
59	4330.96	4406.62	75.659	0.000509595	0.000935661	0.0170913	Free	A4G3	A4G1F	GalNAc
60	4330.96	4420.59	89.633	0.0070852	0.0130091	0.23763	Free	A3G2	A3G0F	GalNAc-6S-3SG
61	4330.96	4453.61	122.648	0.00335826	0.00616607	0.112633	Free	A3G2	A3G2F	GalNAc-3SG
62	4330.96	4461.62	130.663	0.00977457	0.017947	0.327829	Free	A4G0	A3G1F	GalNAc-6S-3SG
63	4330.96	4494.63	163.668	0.00567189	0.0104141	0.190229	Free	A4G0	A3G3F	GalNAc-3SG
64	4330.96	4494.63	163.668	0.0136803	0.0251182	0.458822	Free	A4G3	A3G0F	GalNAc-3SG
65	4330.96	4494.64	163.678	0.00600015	0.0110168	0.201239	Free	A3G2	A4G1F	GalNAc-3SG
66	4330.96	4502.64	171.683	0.00455112	0.00835626	0.15264	Free	A4G0	A4G0F	GalNAc-6S-3SG
67	4330.96	4527.64	196.679	0.000224706	0.00041258	0.00753641	Free	A4G3	A3G3F	GalNAc
68	4330.96	4527.64	196.679	0.00071405	0.00131106	0.0239485	Free	A3G2	A4G4F	GalNAc
69	4330.96	4527.64	196.682	0.00357355	0.00656137	0.119853	Free	A3G2	A4G3F	GalNAc-3G
70	4330.96	4527.64	196.682	0.00191629	0.00351848	0.0642704	Free	A4G3	A3G2F	GalNAc-3G
71	4330.96	4535.66	204.698	0.0124494	0.0228582	0.417541	Free	A4G0	A4G2F	GalNAc-3SG
72	4330.96	4568.66	237.702	0.0102846	0.0188835	0.344936	Free	A4G0	A4G4F	GalNAc-3G
73	4330.96	4568.67	237.709	0.000493215	0.000905586	0.0165419	Free	A4G3	A4G2F	GalNAc
74	4330.96	4568.67	237.712	0.0034238	0.00628641	0.114831	Free	A4G3	A4G1F	GalNAc-3G
75	4330.96	4582.64	251.683	0.00154761	0.00284156	0.0519053	Free	A4G3	A2G0F	GalNAc-6S-3SG
76	4330.96	4582.65	251.693	0.00455955	0.00837175	0.152923	Free	A3G2	A3G1F	GalNAc-6S-3SG
77	4330.96	4615.66	284.698	0.00264577	0.00485787	0.0887364	Free	A3G2	A3G3F	GalNAc-3SG
78	4330.96	4623.67	292.713	0.00366748	0.00673382	0.123003	Free	A4G0	A3G2F	GalNAc-6S-3SG
79	4330.96	4623.67	292.713	0.00212296	0.00389795	0.071202	Free	A3G2	A4G0F	GalNAc-6S-3SG
80	4330.96	4656.69	325.728	0.00580729	0.0106627	0.19477	Free	A3G2	A4G2F	GalNAc-3SG
81	4330.96	4656.69	325.728	0.00880369	0.0161644	0.295267	Free	A4G3	A3G1F	GalNAc-3SG
82	4330.96	4664.7	333.743	0.00655262	0.0120312	0.219768	Free	A4G0	A4G1F	GalNAc-6S-3SG
83	4330.96	4689.69	358.732	0.00150973	0.00277199	0.0506347	Free	A4G3	A3G3F	GalNAc-3G
84	4330.96	4689.69	358.732	0.00479747	0.00880859	0.160902	Free	A3G2	A4G4F	GalNAc-3G
85	4330.96	4697.71	366.748	0.00409907	0.00752626	0.137479	Free	A4G3	A4G0F	GalNAc-3SG
86	4330.96	4697.71	366.748	0.0132053	0.0242462	0.442893	Free	A4G0	A4G3F	GalNAc-3SG
87	4330.96	4730.72	399.759	0.000523162	0.000960573	0.0175463	Free	A4G3	A4G3F	GalNAc
88	4330.96	4730.72	399.762	0.00331375	0.00608434	0.11114	Free	A4G3	A4G2F	GalNAc-3G
89	4330.96	4744.7	413.743	0.00171077	0.00314113	0.0573775	Free	A3G2	A3G2F	GalNAc-6S-3SG
90	4330.96	4785.72	454.763	0.00696902	0.0127958	0.233734	Free	A4G3	A3G0F	GalNAc-6S-3SG
91	4330.96	4785.72	454.763	0.00288938	0.00530516	0.0969069	Free	A4G0	A3G3F	GalNAc-6S-3SG
92	4330.96	4785.73	454.773	0.00305661	0.0056122	0.102515	Free	A3G2	A4G1F	GalNAc-6S-3SG
93	4330.96	4818.74	487.778	0.0033032	0.00606496	0.110786	Free	A4G3	A3G2F	GalNAc-3SG
94	4330.96	4818.74	487.778	0.0061599	0.0113101	0.206597	Free	A3G2	A4G3F	GalNAc-3SG
95	4330.96	4826.75	495.793	0.006342	0.0116445	0.212704	Free	A4G0	A4G2F	GalNAc-6S-3SG
96	4330.96	4859.76	528.798	0.0177281	0.0325503	0.594582	Free	A4G0	A4G4F	GalNAc-3SG
97	4330.96	4859.77	528.808	0.00590177	0.0108362	0.197939	Free	A4G3	A4G1F	GalNAc-3SG
98	4330.96	4892.77	561.809	0.000702342	0.00128956	0.0235558	Free	A4G3	A4G4F	GalNAc
99	4330.96	4892.77	561.812	0.00351496	0.00645378	0.117888	Free	A4G3	A4G3F	GalNAc-3G
100	4330.96	4906.75	575.793	0.00134781	0.0024747	0.0452042	Free	A3G2	A3G3F	GalNAc-6S-3SG
101	4330.96	4947.78	616.823	0.00295836	0.00543181	0.0992203	Free	A3G2	A4G2F	GalNAc-6S-3SG
102	4330.96	4947.78	616.823	0.00448479	0.00823448	0.150415	Free	A4G3	A3G1F	GalNAc-6S-3SG
103	4330.96	4980.79	649.828	0.00260239	0.00477822	0.0872814	Free	A4G3	A3G3F	GalNAc-3SG
104	4330.96	4980.79	649.828	0.00826963	0.0151838	0.277355	Free	A3G2	A4G4F	GalNAc-3SG
105	4330.96	4988.8	657.843	0.00208815	0.00383404	0.0700345	Free	A4G3	A4G0F	GalNAc-6S-3SG
106	4330.96	4988.8	657.843	0.00672708	0.0123515	0.225619	Free	A4G0	A4G3F	GalNAc-6S-3SG
107	4330.96	5021.82	690.858	0.00571207	0.0104879	0.191577	Free	A4G3	A4G2F	GalNAc-3SG
108	4330.96	5054.82	723.862	0.00471881	0.00866416	0.158264	Free	A4G3	A4G4F	GalNAc-3G
109	4330.96	5109.83	778.873	0.00313799	0.00576163	0.105245	Free	A3G2	A4G3F	GalNAc-6S-3SG
110	4330.96	5109.83	778.873	0.00168272	0.00308962	0.0564367	Free	A4G3	A3G2F	GalNAc-6S-3SG
111	4330.96	5150.85	819.893	0.00903107	0.0165818	0.302893	Free	A4G0	A4G4F	GalNAc-6S-3SG
112	4330.96	5150.86	819.903	0.00300649	0.00552018	0.100835	Free	A4G3	A4G1F	GalNAc-6S-3SG
113	4330.96	5183.87	852.908	0.0060589	0.0111247	0.203209	Free	A4G3	A4G3F	GalNAc-3SG
114	4330.96	5271.88	940.923	0.00132571	0.00243413	0.044463	Free	A4G3	A3G3F	GalNAc-6S-3SG
115	4330.96	5271.88	940.923	0.00421273	0.00773495	0.141291	Free	A3G2	A4G4F	GalNAc-6S-3SG
116	4330.96	5312.91	981.953	0.00290985	0.00534275	0.0975934	Free	A4G3	A4G2F	GalNAc-6S-3SG

### Sheet: 76260.0
	Measured Delta Mass	Match Mass	Error	Probability	Sum Norm Prob	Max Norm Prob	Site1	Site2	Site3	Site4
0	4430.96	3473.27	-957.691	0.000266691	0.000482962	0.00894453	Free	A3G2	A2G0F	GalNAc
1	4430.96	3514.29	-916.668	0.0038412	0.0069562	0.12883	Free	A4G0	A2G0F	GalNAc-3G
2	4430.96	3555.32	-875.641	0.0025745	0.00466228	0.0863461	Free	A4G0	A3G0F	GalNAc
3	4430.96	3635.32	-795.638	0.00179181	0.00324486	0.0600954	Free	A3G2	A2G0F	GalNAc-3G
4	4430.96	3676.35	-754.611	0.00120093	0.00217482	0.0402779	Free	A3G2	A3G0F	GalNAc
5	4430.96	3717.37	-713.588	0.0172972	0.0313243	0.580132	Free	A4G0	A3G0F	GalNAc-3G
6	4430.96	3717.38	-713.581	0.00165677	0.00300032	0.0555665	Free	A4G0	A3G1F	GalNAc
7	4430.96	3758.4	-672.561	0.000771407	0.00139697	0.0258722	Free	A4G0	A4G0F	GalNAc
8	4430.96	3805.39	-625.572	0.00662126	0.0119907	0.22207	Free	A4G0	A2G0F	GalNAc-3SG
9	4430.96	3838.4	-592.561	0.000262318	0.000475043	0.00879787	Free	A4G3	A2G0F	GalNAc
10	4430.96	3838.4	-592.558	0.00806865	0.0146119	0.270614	Free	A3G2	A3G0F	GalNAc-3G
11	4430.96	3838.41	-592.551	0.000772836	0.00139956	0.0259201	Free	A3G2	A3G1F	GalNAc
12	4430.96	3879.43	-551.531	0.000359839	0.000651648	0.0120686	Free	A3G2	A4G0F	GalNAc
13	4430.96	3879.43	-551.531	0.000621631	0.00112574	0.0208489	Free	A4G0	A3G2F	GalNAc
14	4430.96	3879.43	-551.528	0.0111313	0.0201582	0.373333	Free	A4G0	A3G1F	GalNAc-3G
15	4430.96	3920.45	-510.508	0.00518283	0.00938582	0.173827	Free	A4G0	A4G0F	GalNAc-3G
16	4430.96	3920.46	-510.501	0.00111066	0.00201134	0.0372503	Free	A4G0	A4G1F	GalNAc
17	4430.96	3926.42	-504.542	0.00308862	0.00559332	0.103589	Free	A3G2	A2G0F	GalNAc-3SG
18	4430.96	4000.45	-430.508	0.00176243	0.00319166	0.05911	Free	A4G3	A2G0F	GalNAc-3G
19	4430.96	4000.46	-430.501	0.000289973	0.000525124	0.00972538	Free	A3G2	A3G2F	GalNAc
20	4430.96	4000.46	-430.498	0.00519244	0.00940322	0.174149	Free	A3G2	A3G1F	GalNAc-3G
21	4430.96	4008.47	-422.492	0.0298161	0.0539952	1	Free	A4G0	A3G0F	GalNAc-3SG
22	4430.96	4041.48	-389.481	0.00118124	0.00213916	0.0396175	Free	A4G3	A3G0F	GalNAc
23	4430.96	4041.48	-389.481	0.000489745	0.000886901	0.0164256	Free	A4G0	A3G3F	GalNAc
24	4430.96	4041.48	-389.478	0.00241764	0.00437821	0.0810852	Free	A3G2	A4G0F	GalNAc-3G
25	4430.96	4041.48	-389.478	0.00417654	0.00756348	0.140077	Free	A4G0	A3G2F	GalNAc-3G
26	4430.96	4041.49	-389.471	0.000518089	0.000938231	0.0173762	Free	A3G2	A4G1F	GalNAc
27	4430.96	4082.51	-348.451	0.00107496	0.00194669	0.036053	Free	A4G0	A4G2F	GalNAc
28	4430.96	4082.51	-348.448	0.00746215	0.0135135	0.250273	Free	A4G0	A4G1F	GalNAc-3G
29	4430.96	4096.48	-334.477	0.00337301	0.00610834	0.113127	Free	A4G0	A2G0F	GalNAc-6S-3SG
30	4430.96	4129.5	-301.462	0.0139083	0.0251872	0.466471	Free	A3G2	A3G0F	GalNAc-3SG
31	4430.96	4162.51	-268.451	0.000228452	0.000413714	0.00766204	Free	A3G2	A3G3F	GalNAc
32	4430.96	4162.51	-268.448	0.00194823	0.00352814	0.0653417	Free	A3G2	A3G2F	GalNAc-3G
33	4430.96	4170.53	-260.432	0.0191876	0.0347477	0.643532	Free	A4G0	A3G1F	GalNAc-3SG
34	4430.96	4203.53	-227.428	0.00793636	0.0143723	0.266177	Free	A4G3	A3G0F	GalNAc-3G
35	4430.96	4203.53	-227.428	0.00329044	0.00595881	0.110358	Free	A4G0	A3G3F	GalNAc-3G
36	4430.96	4203.54	-227.421	0.000760164	0.00137662	0.0254951	Free	A4G3	A3G1F	GalNAc
37	4430.96	4203.54	-227.421	0.000501437	0.000908074	0.0168177	Free	A3G2	A4G2F	GalNAc
38	4430.96	4203.54	-227.418	0.00348088	0.00630367	0.116745	Free	A3G2	A4G1F	GalNAc-3G
39	4430.96	4211.55	-219.412	0.00893389	0.0161788	0.299634	Free	A4G0	A4G0F	GalNAc-3SG
40	4430.96	4217.51	-213.447	0.00157341	0.00284936	0.0527706	Free	A3G2	A2G0F	GalNAc-6S-3SG
41	4430.96	4244.56	-186.401	0.00114023	0.00206489	0.0382421	Free	A4G0	A4G3F	GalNAc
42	4430.96	4244.56	-186.401	0.000353938	0.000640963	0.0118707	Free	A4G3	A4G0F	GalNAc
43	4430.96	4244.56	-186.398	0.0072223	0.0130792	0.242229	Free	A4G0	A4G2F	GalNAc-3G
44	4430.96	4291.55	-139.412	0.00303798	0.00550161	0.101891	Free	A4G3	A2G0F	GalNAc-3SG
45	4430.96	4291.56	-139.402	0.00895045	0.0162088	0.300189	Free	A3G2	A3G1F	GalNAc-3SG
46	4430.96	4299.56	-131.397	0.0151889	0.0275063	0.509422	Free	A4G0	A3G0F	GalNAc-6S-3SG
47	4430.96	4324.56	-106.398	0.00153489	0.00277961	0.0514788	Free	A3G2	A3G3F	GalNAc-3G
48	4430.96	4332.58	-98.382	0.0071993	0.0130375	0.241457	Free	A4G0	A3G2F	GalNAc-3SG
49	4430.96	4332.58	-98.382	0.0041674	0.00754693	0.13977	Free	A3G2	A4G0F	GalNAc-3SG
50	4430.96	4365.59	-65.371	0.000285218	0.000516514	0.00956592	Free	A4G3	A3G2F	GalNAc
51	4430.96	4365.59	-65.371	0.000531883	0.000963211	0.0178388	Free	A3G2	A4G3F	GalNAc
52	4430.96	4365.59	-65.368	0.00336899	0.00610106	0.112993	Free	A3G2	A4G2F	GalNAc-3G
53	4430.96	4365.59	-65.368	0.0051073	0.00924904	0.171294	Free	A4G3	A3G1F	GalNAc-3G
54	4430.96	4373.61	-57.352	0.0128629	0.0232939	0.431407	Free	A4G0	A4G1F	GalNAc-3SG
55	4430.96	4406.61	-24.351	0.00153075	0.0027721	0.0513398	Free	A4G0	A4G4F	GalNAc
56	4430.96	4406.61	-24.348	0.002378	0.00430642	0.0797556	Free	A4G3	A4G0F	GalNAc-3G
57	4430.96	4406.61	-24.348	0.00766083	0.0138733	0.256936	Free	A4G0	A4G3F	GalNAc-3G
58	4430.96	4406.62	-24.341	0.000509595	0.000922847	0.0170913	Free	A4G3	A4G1F	GalNAc
59	4430.96	4420.59	-10.367	0.0070852	0.0128309	0.23763	Free	A3G2	A3G0F	GalNAc-6S-3SG
60	4430.96	4453.61	22.648	0.00335826	0.00608162	0.112633	Free	A3G2	A3G2F	GalNAc-3SG
61	4430.96	4461.62	30.663	0.00977457	0.0177012	0.327829	Free	A4G0	A3G1F	GalNAc-6S-3SG
62	4430.96	4494.63	63.668	0.00567189	0.0102715	0.190229	Free	A4G0	A3G3F	GalNAc-3SG
63	4430.96	4494.63	63.668	0.0136803	0.0247742	0.458822	Free	A4G3	A3G0F	GalNAc-3SG
64	4430.96	4494.64	63.678	0.00600015	0.0108659	0.201239	Free	A3G2	A4G1F	GalNAc-3SG
65	4430.96	4502.64	71.683	0.00455112	0.00824182	0.15264	Free	A4G0	A4G0F	GalNAc-6S-3SG
66	4430.96	4527.64	96.679	0.000224706	0.00040693	0.00753641	Free	A4G3	A3G3F	GalNAc
67	4430.96	4527.64	96.679	0.00071405	0.00129311	0.0239485	Free	A3G2	A4G4F	GalNAc
68	4430.96	4527.64	96.682	0.00357355	0.00647151	0.119853	Free	A3G2	A4G3F	GalNAc-3G
69	4430.96	4527.64	96.682	0.00191629	0.00347029	0.0642704	Free	A4G3	A3G2F	GalNAc-3G
70	4430.96	4535.66	104.698	0.0124494	0.0225452	0.417541	Free	A4G0	A4G2F	GalNAc-3SG
71	4430.96	4568.66	137.702	0.0102846	0.0186249	0.344936	Free	A4G0	A4G4F	GalNAc-3G
72	4430.96	4568.67	137.709	0.000493215	0.000893184	0.0165419	Free	A4G3	A4G2F	GalNAc
73	4430.96	4568.67	137.712	0.0034238	0.00620032	0.114831	Free	A4G3	A4G1F	GalNAc-3G
74	4430.96	4582.64	151.683	0.00154761	0.00280264	0.0519053	Free	A4G3	A2G0F	GalNAc-6S-3SG
75	4430.96	4582.65	151.693	0.00455955	0.0082571	0.152923	Free	A3G2	A3G1F	GalNAc-6S-3SG
76	4430.96	4615.66	184.698	0.00264577	0.00479134	0.0887364	Free	A3G2	A3G3F	GalNAc-3SG
77	4430.96	4623.67	192.713	0.00366748	0.0066416	0.123003	Free	A4G0	A3G2F	GalNAc-6S-3SG
78	4430.96	4623.67	192.713	0.00212296	0.00384457	0.071202	Free	A3G2	A4G0F	GalNAc-6S-3SG
79	4430.96	4656.69	225.728	0.00580729	0.0105167	0.19477	Free	A3G2	A4G2F	GalNAc-3SG
80	4430.96	4656.69	225.728	0.00880369	0.015943	0.295267	Free	A4G3	A3G1F	GalNAc-3SG
81	4430.96	4664.7	233.743	0.00655262	0.0118664	0.219768	Free	A4G0	A4G1F	GalNAc-6S-3SG
82	4430.96	4689.69	258.732	0.00150973	0.00273403	0.0506347	Free	A4G3	A3G3F	GalNAc-3G
83	4430.96	4689.69	258.732	0.00479747	0.00868796	0.160902	Free	A3G2	A4G4F	GalNAc-3G
84	4430.96	4697.71	266.748	0.00409907	0.00742318	0.137479	Free	A4G3	A4G0F	GalNAc-3SG
85	4430.96	4697.71	266.748	0.0132053	0.0239141	0.442893	Free	A4G0	A4G3F	GalNAc-3SG
86	4430.96	4730.72	299.759	0.000523162	0.000947418	0.0175463	Free	A4G3	A4G3F	GalNAc
87	4430.96	4730.72	299.762	0.00331375	0.00600102	0.11114	Free	A4G3	A4G2F	GalNAc-3G
88	4430.96	4744.7	313.743	0.00171077	0.00309811	0.0573775	Free	A3G2	A3G2F	GalNAc-6S-3SG
89	4430.96	4785.72	354.763	0.00696902	0.0126205	0.233734	Free	A4G3	A3G0F	GalNAc-6S-3SG
90	4430.96	4785.72	354.763	0.00288938	0.00523251	0.0969069	Free	A4G0	A3G3F	GalNAc-6S-3SG
91	4430.96	4785.73	354.773	0.00305661	0.00553534	0.102515	Free	A3G2	A4G1F	GalNAc-6S-3SG
92	4430.96	4818.74	387.778	0.0033032	0.00598191	0.110786	Free	A4G3	A3G2F	GalNAc-3SG
93	4430.96	4818.74	387.778	0.0061599	0.0111552	0.206597	Free	A3G2	A4G3F	GalNAc-3SG
94	4430.96	4826.75	395.793	0.006342	0.011485	0.212704	Free	A4G0	A4G2F	GalNAc-6S-3SG
95	4430.96	4859.76	428.798	0.0177281	0.0321046	0.594582	Free	A4G0	A4G4F	GalNAc-3SG
96	4430.96	4859.77	428.808	0.00590177	0.0106878	0.197939	Free	A4G3	A4G1F	GalNAc-3SG
97	4430.96	4892.77	461.809	0.000702342	0.0012719	0.0235558	Free	A4G3	A4G4F	GalNAc
98	4430.96	4892.77	461.812	0.00351496	0.0063654	0.117888	Free	A4G3	A4G3F	GalNAc-3G
99	4430.96	4906.75	475.793	0.00134781	0.00244081	0.0452042	Free	A3G2	A3G3F	GalNAc-6S-3SG
100	4430.96	4947.78	516.823	0.00295836	0.00535742	0.0992203	Free	A3G2	A4G2F	GalNAc-6S-3SG
101	4430.96	4947.78	516.823	0.00448479	0.00812171	0.150415	Free	A4G3	A3G1F	GalNAc-6S-3SG
102	4430.96	4980.79	549.828	0.00260239	0.00471278	0.0872814	Free	A4G3	A3G3F	GalNAc-3SG
103	4430.96	4980.79	549.828	0.00826963	0.0149758	0.277355	Free	A3G2	A4G4F	GalNAc-3SG
104	4430.96	4988.8	557.843	0.00208815	0.00378153	0.0700345	Free	A4G3	A4G0F	GalNAc-6S-3SG
105	4430.96	4988.8	557.843	0.00672708	0.0121824	0.225619	Free	A4G0	A4G3F	GalNAc-6S-3SG
106	4430.96	5021.82	590.858	0.00571207	0.0103442	0.191577	Free	A4G3	A4G2F	GalNAc-3SG
107	4430.96	5054.82	623.862	0.00471881	0.00854551	0.158264	Free	A4G3	A4G4F	GalNAc-3G
108	4430.96	5109.83	678.873	0.00313799	0.00568272	0.105245	Free	A3G2	A4G3F	GalNAc-6S-3SG
109	4430.96	5109.83	678.873	0.00168272	0.00304731	0.0564367	Free	A4G3	A3G2F	GalNAc-6S-3SG
110	4430.96	5150.85	719.893	0.00903107	0.0163548	0.302893	Free	A4G0	A4G4F	GalNAc-6S-3SG
111	4430.96	5150.86	719.903	0.00300649	0.00544458	0.100835	Free	A4G3	A4G1F	GalNAc-6S-3SG
112	4430.96	5183.87	752.908	0.0060589	0.0109723	0.203209	Free	A4G3	A4G3F	GalNAc-3SG
113	4430.96	5271.88	840.923	0.00132571	0.00240079	0.044463	Free	A4G3	A3G3F	GalNAc-6S-3SG
114	4430.96	5271.88	840.923	0.00421273	0.00762902	0.141291	Free	A3G2	A4G4F	GalNAc-6S-3SG
115	4430.96	5312.91	881.953	0.00290985	0.00526958	0.0975934	Free	A4G3	A4G2F	GalNAc-6S-3SG
116	4430.96	5345.92	914.958	0.00813404	0.0147303	0.272807	Free	A4G3	A4G4F	GalNAc-3SG

### Sheet: 76350.0
	Measured Delta Mass	Match Mass	Error	Probability	Sum Norm Prob	Max Norm Prob	Site1	Site2	Site3	Site4
0	4520.96	3555.32	-965.641	0.0025745	0.00467092	0.0863461	Free	A4G0	A3G0F	GalNAc
1	4520.96	3635.32	-885.638	0.00179181	0.00325088	0.0600954	Free	A3G2	A2G0F	GalNAc-3G
2	4520.96	3676.35	-844.611	0.00120093	0.00217885	0.0402779	Free	A3G2	A3G0F	GalNAc
3	4520.96	3717.37	-803.588	0.0172972	0.0313824	0.580132	Free	A4G0	A3G0F	GalNAc-3G
4	4520.96	3717.38	-803.581	0.00165677	0.00300588	0.0555665	Free	A4G0	A3G1F	GalNAc
5	4520.96	3758.4	-762.561	0.000771407	0.00139956	0.0258722	Free	A4G0	A4G0F	GalNAc
6	4520.96	3805.39	-715.572	0.00662126	0.012013	0.22207	Free	A4G0	A2G0F	GalNAc-3SG
7	4520.96	3838.4	-682.561	0.000262318	0.000475923	0.00879787	Free	A4G3	A2G0F	GalNAc
8	4520.96	3838.4	-682.558	0.00806865	0.014639	0.270614	Free	A3G2	A3G0F	GalNAc-3G
9	4520.96	3838.41	-682.551	0.000772836	0.00140216	0.0259201	Free	A3G2	A3G1F	GalNAc
10	4520.96	3879.43	-641.531	0.000359839	0.000652855	0.0120686	Free	A3G2	A4G0F	GalNAc
11	4520.96	3879.43	-641.531	0.000621631	0.00112783	0.0208489	Free	A4G0	A3G2F	GalNAc
12	4520.96	3879.43	-641.528	0.0111313	0.0201956	0.373333	Free	A4G0	A3G1F	GalNAc-3G
13	4520.96	3920.45	-600.508	0.00518283	0.00940322	0.173827	Free	A4G0	A4G0F	GalNAc-3G
14	4520.96	3920.46	-600.501	0.00111066	0.00201507	0.0372503	Free	A4G0	A4G1F	GalNAc
15	4520.96	3926.42	-594.542	0.00308862	0.00560369	0.103589	Free	A3G2	A2G0F	GalNAc-3SG
16	4520.96	4000.45	-520.508	0.00176243	0.00319757	0.05911	Free	A4G3	A2G0F	GalNAc-3G
17	4520.96	4000.46	-520.501	0.000289973	0.000526097	0.00972538	Free	A3G2	A3G2F	GalNAc
18	4520.96	4000.46	-520.498	0.00519244	0.00942064	0.174149	Free	A3G2	A3G1F	GalNAc-3G
19	4520.96	4008.47	-512.492	0.0298161	0.0540953	1	Free	A4G0	A3G0F	GalNAc-3SG
20	4520.96	4041.48	-479.481	0.00118124	0.00214312	0.0396175	Free	A4G3	A3G0F	GalNAc
21	4520.96	4041.48	-479.481	0.000489745	0.000888545	0.0164256	Free	A4G0	A3G3F	GalNAc
22	4520.96	4041.48	-479.478	0.00241764	0.00438632	0.0810852	Free	A3G2	A4G0F	GalNAc-3G
23	4520.96	4041.48	-479.478	0.00417654	0.0075775	0.140077	Free	A4G0	A3G2F	GalNAc-3G
24	4520.96	4041.49	-479.471	0.000518089	0.00093997	0.0173762	Free	A3G2	A4G1F	GalNAc
25	4520.96	4082.51	-438.451	0.00107496	0.0019503	0.036053	Free	A4G0	A4G2F	GalNAc
26	4520.96	4082.51	-438.448	0.00746215	0.0135386	0.250273	Free	A4G0	A4G1F	GalNAc-3G
27	4520.96	4096.48	-424.477	0.00337301	0.00611966	0.113127	Free	A4G0	A2G0F	GalNAc-6S-3SG
28	4520.96	4129.5	-391.462	0.0139083	0.0252339	0.466471	Free	A3G2	A3G0F	GalNAc-3SG
29	4520.96	4162.51	-358.451	0.000228452	0.00041448	0.00766204	Free	A3G2	A3G3F	GalNAc
30	4520.96	4162.51	-358.448	0.00194823	0.00353468	0.0653417	Free	A3G2	A3G2F	GalNAc-3G
31	4520.96	4170.53	-350.432	0.0191876	0.034812	0.643532	Free	A4G0	A3G1F	GalNAc-3SG
32	4520.96	4203.53	-317.428	0.00793636	0.0143989	0.266177	Free	A4G3	A3G0F	GalNAc-3G
33	4520.96	4203.53	-317.428	0.00329044	0.00596985	0.110358	Free	A4G0	A3G3F	GalNAc-3G
34	4520.96	4203.54	-317.421	0.000760164	0.00137917	0.0254951	Free	A4G3	A3G1F	GalNAc
35	4520.96	4203.54	-317.421	0.000501437	0.000909756	0.0168177	Free	A3G2	A4G2F	GalNAc
36	4520.96	4203.54	-317.418	0.00348088	0.00631535	0.116745	Free	A3G2	A4G1F	GalNAc-3G
37	4520.96	4211.55	-309.412	0.00893389	0.0162088	0.299634	Free	A4G0	A4G0F	GalNAc-3SG
38	4520.96	4217.51	-303.447	0.00157341	0.00285464	0.0527706	Free	A3G2	A2G0F	GalNAc-6S-3SG
39	4520.96	4244.56	-276.401	0.00114023	0.00206872	0.0382421	Free	A4G0	A4G3F	GalNAc
40	4520.96	4244.56	-276.401	0.000353938	0.000642151	0.0118707	Free	A4G3	A4G0F	GalNAc
41	4520.96	4244.56	-276.398	0.0072223	0.0131034	0.242229	Free	A4G0	A4G2F	GalNAc-3G
42	4520.96	4291.55	-229.412	0.00303798	0.00551181	0.101891	Free	A4G3	A2G0F	GalNAc-3SG
43	4520.96	4291.56	-229.402	0.00895045	0.0162388	0.300189	Free	A3G2	A3G1F	GalNAc-3SG
44	4520.96	4299.56	-221.397	0.0151889	0.0275573	0.509422	Free	A4G0	A3G0F	GalNAc-6S-3SG
45	4520.96	4324.56	-196.398	0.00153489	0.00278476	0.0514788	Free	A3G2	A3G3F	GalNAc-3G
46	4520.96	4332.58	-188.382	0.0071993	0.0130617	0.241457	Free	A4G0	A3G2F	GalNAc-3SG
47	4520.96	4332.58	-188.382	0.0041674	0.00756091	0.13977	Free	A3G2	A4G0F	GalNAc-3SG
48	4520.96	4365.59	-155.371	0.000285218	0.000517471	0.00956592	Free	A4G3	A3G2F	GalNAc
49	4520.96	4365.59	-155.371	0.000531883	0.000964996	0.0178388	Free	A3G2	A4G3F	GalNAc
50	4520.96	4365.59	-155.368	0.00336899	0.00611236	0.112993	Free	A3G2	A4G2F	GalNAc-3G
51	4520.96	4365.59	-155.368	0.0051073	0.00926618	0.171294	Free	A4G3	A3G1F	GalNAc-3G
52	4520.96	4373.61	-147.352	0.0128629	0.0233371	0.431407	Free	A4G0	A4G1F	GalNAc-3SG
53	4520.96	4406.61	-114.351	0.00153075	0.00277724	0.0513398	Free	A4G0	A4G4F	GalNAc
54	4520.96	4406.61	-114.348	0.002378	0.0043144	0.0797556	Free	A4G3	A4G0F	GalNAc-3G
55	4520.96	4406.61	-114.348	0.00766083	0.0138991	0.256936	Free	A4G0	A4G3F	GalNAc-3G
56	4520.96	4406.62	-114.341	0.000509595	0.000924558	0.0170913	Free	A4G3	A4G1F	GalNAc
57	4520.96	4420.59	-100.367	0.0070852	0.0128547	0.23763	Free	A3G2	A3G0F	GalNAc-6S-3SG
58	4520.96	4453.61	-67.352	0.00335826	0.00609289	0.112633	Free	A3G2	A3G2F	GalNAc-3SG
59	4520.96	4461.62	-59.337	0.00977457	0.017734	0.327829	Free	A4G0	A3G1F	GalNAc-6S-3SG
60	4520.96	4494.63	-26.332	0.00567189	0.0102905	0.190229	Free	A4G0	A3G3F	GalNAc-3SG
61	4520.96	4494.63	-26.332	0.0136803	0.0248201	0.458822	Free	A4G3	A3G0F	GalNAc-3SG
62	4520.96	4494.64	-26.322	0.00600015	0.0108861	0.201239	Free	A3G2	A4G1F	GalNAc-3SG
63	4520.96	4502.64	-18.317	0.00455112	0.00825709	0.15264	Free	A4G0	A4G0F	GalNAc-6S-3SG
64	4520.96	4527.64	6.679	0.000224706	0.000407684	0.00753641	Free	A4G3	A3G3F	GalNAc
65	4520.96	4527.64	6.679	0.00071405	0.0012955	0.0239485	Free	A3G2	A4G4F	GalNAc
66	4520.96	4527.64	6.682	0.00357355	0.0064835	0.119853	Free	A3G2	A4G3F	GalNAc-3G
67	4520.96	4527.64	6.682	0.00191629	0.00347672	0.0642704	Free	A4G3	A3G2F	GalNAc-3G
68	4520.96	4535.66	14.698	0.0124494	0.022587	0.417541	Free	A4G0	A4G2F	GalNAc-3SG
69	4520.96	4568.66	47.702	0.0102846	0.0186594	0.344936	Free	A4G0	A4G4F	GalNAc-3G
70	4520.96	4568.67	47.709	0.000493215	0.00089484	0.0165419	Free	A4G3	A4G2F	GalNAc
71	4520.96	4568.67	47.712	0.0034238	0.00621181	0.114831	Free	A4G3	A4G1F	GalNAc-3G
72	4520.96	4582.64	61.683	0.00154761	0.00280783	0.0519053	Free	A4G3	A2G0F	GalNAc-6S-3SG
73	4520.96	4582.65	61.693	0.00455955	0.0082724	0.152923	Free	A3G2	A3G1F	GalNAc-6S-3SG
74	4520.96	4615.66	94.698	0.00264577	0.00480022	0.0887364	Free	A3G2	A3G3F	GalNAc-3SG
75	4520.96	4623.67	102.713	0.00366748	0.0066539	0.123003	Free	A4G0	A3G2F	GalNAc-6S-3SG
76	4520.96	4623.67	102.713	0.00212296	0.00385169	0.071202	Free	A3G2	A4G0F	GalNAc-6S-3SG
77	4520.96	4656.69	135.728	0.00580729	0.0105362	0.19477	Free	A3G2	A4G2F	GalNAc-3SG
78	4520.96	4656.69	135.728	0.00880369	0.0159725	0.295267	Free	A4G3	A3G1F	GalNAc-3SG
79	4520.96	4664.7	143.743	0.00655262	0.0118884	0.219768	Free	A4G0	A4G1F	GalNAc-6S-3SG
80	4520.96	4689.69	168.732	0.00150973	0.0027391	0.0506347	Free	A4G3	A3G3F	GalNAc-3G
81	4520.96	4689.69	168.732	0.00479747	0.00870406	0.160902	Free	A3G2	A4G4F	GalNAc-3G
82	4520.96	4697.71	176.748	0.00409907	0.00743694	0.137479	Free	A4G3	A4G0F	GalNAc-3SG
83	4520.96	4697.71	176.748	0.0132053	0.0239584	0.442893	Free	A4G0	A4G3F	GalNAc-3SG
84	4520.96	4730.72	209.759	0.000523162	0.000949174	0.0175463	Free	A4G3	A4G3F	GalNAc
85	4520.96	4730.72	209.762	0.00331375	0.00601214	0.11114	Free	A4G3	A4G2F	GalNAc-3G
86	4520.96	4744.7	223.743	0.00171077	0.00310385	0.0573775	Free	A3G2	A3G2F	GalNAc-6S-3SG
87	4520.96	4785.72	264.763	0.00696902	0.0126439	0.233734	Free	A4G3	A3G0F	GalNAc-6S-3SG
88	4520.96	4785.72	264.763	0.00288938	0.00524221	0.0969069	Free	A4G0	A3G3F	GalNAc-6S-3SG
89	4520.96	4785.73	264.773	0.00305661	0.0055456	0.102515	Free	A3G2	A4G1F	GalNAc-6S-3SG
90	4520.96	4818.74	297.778	0.0033032	0.00599299	0.110786	Free	A4G3	A3G2F	GalNAc-3SG
91	4520.96	4818.74	297.778	0.0061599	0.0111759	0.206597	Free	A3G2	A4G3F	GalNAc-3SG
92	4520.96	4826.75	305.793	0.006342	0.0115063	0.212704	Free	A4G0	A4G2F	GalNAc-6S-3SG
93	4520.96	4859.76	338.798	0.0177281	0.0321641	0.594582	Free	A4G0	A4G4F	GalNAc-3SG
94	4520.96	4859.77	338.808	0.00590177	0.0107076	0.197939	Free	A4G3	A4G1F	GalNAc-3SG
95	4520.96	4892.77	371.809	0.000702342	0.00127426	0.0235558	Free	A4G3	A4G4F	GalNAc
96	4520.96	4892.77	371.812	0.00351496	0.00637719	0.117888	Free	A4G3	A4G3F	GalNAc-3G
97	4520.96	4906.75	385.793	0.00134781	0.00244534	0.0452042	Free	A3G2	A3G3F	GalNAc-6S-3SG
98	4520.96	4947.78	426.823	0.00295836	0.00536735	0.0992203	Free	A3G2	A4G2F	GalNAc-6S-3SG
99	4520.96	4947.78	426.823	0.00448479	0.00813676	0.150415	Free	A4G3	A3G1F	GalNAc-6S-3SG
100	4520.96	4980.79	459.828	0.00260239	0.00472151	0.0872814	Free	A4G3	A3G3F	GalNAc-3SG
101	4520.96	4980.79	459.828	0.00826963	0.0150036	0.277355	Free	A3G2	A4G4F	GalNAc-3SG
102	4520.96	4988.8	467.843	0.00208815	0.00378854	0.0700345	Free	A4G3	A4G0F	GalNAc-6S-3SG
103	4520.96	4988.8	467.843	0.00672708	0.0122049	0.225619	Free	A4G0	A4G3F	GalNAc-6S-3SG
104	4520.96	5021.82	500.858	0.00571207	0.0103634	0.191577	Free	A4G3	A4G2F	GalNAc-3SG
105	4520.96	5054.82	533.862	0.00471881	0.00856134	0.158264	Free	A4G3	A4G4F	GalNAc-3G
106	4520.96	5109.83	588.873	0.00313799	0.00569325	0.105245	Free	A3G2	A4G3F	GalNAc-6S-3SG
107	4520.96	5109.83	588.873	0.00168272	0.00305296	0.0564367	Free	A4G3	A3G2F	GalNAc-6S-3SG
108	4520.96	5150.85	629.893	0.00903107	0.0163851	0.302893	Free	A4G0	A4G4F	GalNAc-6S-3SG
109	4520.96	5150.86	629.903	0.00300649	0.00545467	0.100835	Free	A4G3	A4G1F	GalNAc-6S-3SG
110	4520.96	5183.87	662.908	0.0060589	0.0109927	0.203209	Free	A4G3	A4G3F	GalNAc-3SG
111	4520.96	5271.88	750.923	0.00132571	0.00240524	0.044463	Free	A4G3	A3G3F	GalNAc-6S-3SG
112	4520.96	5271.88	750.923	0.00421273	0.00764315	0.141291	Free	A3G2	A4G4F	GalNAc-6S-3SG
113	4520.96	5312.91	791.953	0.00290985	0.00527934	0.0975934	Free	A4G3	A4G2F	GalNAc-6S-3SG
114	4520.96	5345.92	824.958	0.00813404	0.0147576	0.272807	Free	A4G3	A4G4F	GalNAc-3SG
115	4520.96	5474.96	954.003	0.00308654	0.0055999	0.103519	Free	A4G3	A4G3F	GalNAc-6S-3SG

### Sheet: 76400.0
	Measured Delta Mass	Match Mass	Error	Probability	Sum Norm Prob	Max Norm Prob	Site1	Site2	Site3	Site4
0	4570.96	3635.32	-935.638	0.00179181	0.00326613	0.0600954	Free	A3G2	A2G0F	GalNAc-3G
1	4570.96	3676.35	-894.611	0.00120093	0.00218907	0.0402779	Free	A3G2	A3G0F	GalNAc
2	4570.96	3717.37	-853.588	0.0172972	0.0315297	0.580132	Free	A4G0	A3G0F	GalNAc-3G
3	4570.96	3717.38	-853.581	0.00165677	0.00301999	0.0555665	Free	A4G0	A3G1F	GalNAc
4	4570.96	3758.4	-812.561	0.000771407	0.00140613	0.0258722	Free	A4G0	A4G0F	GalNAc
5	4570.96	3805.39	-765.572	0.00662126	0.0120693	0.22207	Free	A4G0	A2G0F	GalNAc-3SG
6	4570.96	3838.4	-732.561	0.000262318	0.000478156	0.00879787	Free	A4G3	A2G0F	GalNAc
7	4570.96	3838.4	-732.558	0.00806865	0.0147077	0.270614	Free	A3G2	A3G0F	GalNAc-3G
8	4570.96	3838.41	-732.551	0.000772836	0.00140874	0.0259201	Free	A3G2	A3G1F	GalNAc
9	4570.96	3879.43	-691.531	0.000359839	0.000655919	0.0120686	Free	A3G2	A4G0F	GalNAc
10	4570.96	3879.43	-691.531	0.000621631	0.00113312	0.0208489	Free	A4G0	A3G2F	GalNAc
11	4570.96	3879.43	-691.528	0.0111313	0.0202903	0.373333	Free	A4G0	A3G1F	GalNAc-3G
12	4570.96	3920.45	-650.508	0.00518283	0.00944734	0.173827	Free	A4G0	A4G0F	GalNAc-3G
13	4570.96	3920.46	-650.501	0.00111066	0.00202452	0.0372503	Free	A4G0	A4G1F	GalNAc
14	4570.96	3926.42	-644.542	0.00308862	0.00562999	0.103589	Free	A3G2	A2G0F	GalNAc-3SG
15	4570.96	4000.45	-570.508	0.00176243	0.00321258	0.05911	Free	A4G3	A2G0F	GalNAc-3G
16	4570.96	4000.46	-570.501	0.000289973	0.000528566	0.00972538	Free	A3G2	A3G2F	GalNAc
17	4570.96	4000.46	-570.498	0.00519244	0.00946485	0.174149	Free	A3G2	A3G1F	GalNAc-3G
18	4570.96	4008.47	-562.492	0.0298161	0.0543491	1	Free	A4G0	A3G0F	GalNAc-3SG
19	4570.96	4041.48	-529.481	0.00118124	0.00215318	0.0396175	Free	A4G3	A3G0F	GalNAc
20	4570.96	4041.48	-529.481	0.000489745	0.000892715	0.0164256	Free	A4G0	A3G3F	GalNAc
21	4570.96	4041.48	-529.478	0.00241764	0.00440691	0.0810852	Free	A3G2	A4G0F	GalNAc-3G
22	4570.96	4041.48	-529.478	0.00417654	0.00761306	0.140077	Free	A4G0	A3G2F	GalNAc-3G
23	4570.96	4041.49	-529.471	0.000518089	0.000944381	0.0173762	Free	A3G2	A4G1F	GalNAc
24	4570.96	4082.51	-488.451	0.00107496	0.00195945	0.036053	Free	A4G0	A4G2F	GalNAc
25	4570.96	4082.51	-488.448	0.00746215	0.0136021	0.250273	Free	A4G0	A4G1F	GalNAc-3G
26	4570.96	4096.48	-474.477	0.00337301	0.00614837	0.113127	Free	A4G0	A2G0F	GalNAc-6S-3SG
27	4570.96	4129.5	-441.462	0.0139083	0.0253523	0.466471	Free	A3G2	A3G0F	GalNAc-3SG
28	4570.96	4162.51	-408.451	0.000228452	0.000416425	0.00766204	Free	A3G2	A3G3F	GalNAc
29	4570.96	4162.51	-408.448	0.00194823	0.00355127	0.0653417	Free	A3G2	A3G2F	GalNAc-3G
30	4570.96	4170.53	-400.432	0.0191876	0.0349754	0.643532	Free	A4G0	A3G1F	GalNAc-3SG
31	4570.96	4203.53	-367.428	0.00793636	0.0144665	0.266177	Free	A4G3	A3G0F	GalNAc-3G
32	4570.96	4203.53	-367.428	0.00329044	0.00599786	0.110358	Free	A4G0	A3G3F	GalNAc-3G
33	4570.96	4203.54	-367.421	0.000760164	0.00138564	0.0254951	Free	A4G3	A3G1F	GalNAc
34	4570.96	4203.54	-367.421	0.000501437	0.000914026	0.0168177	Free	A3G2	A4G2F	GalNAc
35	4570.96	4203.54	-367.418	0.00348088	0.00634499	0.116745	Free	A3G2	A4G1F	GalNAc-3G
36	4570.96	4211.55	-359.412	0.00893389	0.0162848	0.299634	Free	A4G0	A4G0F	GalNAc-3SG
37	4570.96	4217.51	-353.447	0.00157341	0.00286804	0.0527706	Free	A3G2	A2G0F	GalNAc-6S-3SG
38	4570.96	4244.56	-326.401	0.00114023	0.00207843	0.0382421	Free	A4G0	A4G3F	GalNAc
39	4570.96	4244.56	-326.401	0.000353938	0.000645164	0.0118707	Free	A4G3	A4G0F	GalNAc
40	4570.96	4244.56	-326.398	0.0072223	0.0131649	0.242229	Free	A4G0	A4G2F	GalNAc-3G
41	4570.96	4291.55	-279.412	0.00303798	0.00553767	0.101891	Free	A4G3	A2G0F	GalNAc-3SG
42	4570.96	4291.56	-279.402	0.00895045	0.016315	0.300189	Free	A3G2	A3G1F	GalNAc-3SG
43	4570.96	4299.56	-271.397	0.0151889	0.0276866	0.509422	Free	A4G0	A3G0F	GalNAc-6S-3SG
44	4570.96	4324.56	-246.398	0.00153489	0.00279783	0.0514788	Free	A3G2	A3G3F	GalNAc-3G
45	4570.96	4332.58	-238.382	0.0071993	0.013123	0.241457	Free	A4G0	A3G2F	GalNAc-3SG
46	4570.96	4332.58	-238.382	0.0041674	0.0075964	0.13977	Free	A3G2	A4G0F	GalNAc-3SG
47	4570.96	4365.59	-205.371	0.000285218	0.0005199	0.00956592	Free	A4G3	A3G2F	GalNAc
48	4570.96	4365.59	-205.371	0.000531883	0.000969525	0.0178388	Free	A3G2	A4G3F	GalNAc
49	4570.96	4365.59	-205.368	0.00336899	0.00614105	0.112993	Free	A3G2	A4G2F	GalNAc-3G
50	4570.96	4365.59	-205.368	0.0051073	0.00930966	0.171294	Free	A4G3	A3G1F	GalNAc-3G
51	4570.96	4373.61	-197.352	0.0128629	0.0234466	0.431407	Free	A4G0	A4G1F	GalNAc-3SG
52	4570.96	4406.61	-164.351	0.00153075	0.00279027	0.0513398	Free	A4G0	A4G4F	GalNAc
53	4570.96	4406.61	-164.348	0.002378	0.00433465	0.0797556	Free	A4G3	A4G0F	GalNAc-3G
54	4570.96	4406.61	-164.348	0.00766083	0.0139643	0.256936	Free	A4G0	A4G3F	GalNAc-3G
55	4570.96	4406.62	-164.341	0.000509595	0.000928896	0.0170913	Free	A4G3	A4G1F	GalNAc
56	4570.96	4420.59	-150.367	0.0070852	0.012915	0.23763	Free	A3G2	A3G0F	GalNAc-6S-3SG
57	4570.96	4453.61	-117.352	0.00335826	0.00612149	0.112633	Free	A3G2	A3G2F	GalNAc-3SG
58	4570.96	4461.62	-109.337	0.00977457	0.0178172	0.327829	Free	A4G0	A3G1F	GalNAc-6S-3SG
59	4570.96	4494.63	-76.332	0.00567189	0.0103388	0.190229	Free	A4G0	A3G3F	GalNAc-3SG
60	4570.96	4494.63	-76.332	0.0136803	0.0249366	0.458822	Free	A4G3	A3G0F	GalNAc-3SG
61	4570.96	4494.64	-76.322	0.00600015	0.0109372	0.201239	Free	A3G2	A4G1F	GalNAc-3SG
62	4570.96	4502.64	-68.317	0.00455112	0.00829584	0.15264	Free	A4G0	A4G0F	GalNAc-6S-3SG
63	4570.96	4527.64	-43.321	0.000224706	0.000409597	0.00753641	Free	A4G3	A3G3F	GalNAc
64	4570.96	4527.64	-43.321	0.00071405	0.00130158	0.0239485	Free	A3G2	A4G4F	GalNAc
65	4570.96	4527.64	-43.318	0.00357355	0.00651393	0.119853	Free	A3G2	A4G3F	GalNAc-3G
66	4570.96	4527.64	-43.318	0.00191629	0.00349304	0.0642704	Free	A4G3	A3G2F	GalNAc-3G
67	4570.96	4535.66	-35.302	0.0124494	0.022693	0.417541	Free	A4G0	A4G2F	GalNAc-3SG
68	4570.96	4568.66	-2.298	0.0102846	0.018747	0.344936	Free	A4G0	A4G4F	GalNAc-3G
69	4570.96	4568.67	-2.291	0.000493215	0.000899039	0.0165419	Free	A4G3	A4G2F	GalNAc
70	4570.96	4568.67	-2.288	0.0034238	0.00624096	0.114831	Free	A4G3	A4G1F	GalNAc-3G
71	4570.96	4582.64	11.683	0.00154761	0.00282101	0.0519053	Free	A4G3	A2G0F	GalNAc-6S-3SG
72	4570.96	4582.65	11.693	0.00455955	0.00831122	0.152923	Free	A3G2	A3G1F	GalNAc-6S-3SG
73	4570.96	4615.66	44.698	0.00264577	0.00482275	0.0887364	Free	A3G2	A3G3F	GalNAc-3SG
74	4570.96	4623.67	52.713	0.00366748	0.00668513	0.123003	Free	A4G0	A3G2F	GalNAc-6S-3SG
75	4570.96	4623.67	52.713	0.00212296	0.00386977	0.071202	Free	A3G2	A4G0F	GalNAc-6S-3SG
76	4570.96	4656.69	85.728	0.00580729	0.0105856	0.19477	Free	A3G2	A4G2F	GalNAc-3SG
77	4570.96	4656.69	85.728	0.00880369	0.0160475	0.295267	Free	A4G3	A3G1F	GalNAc-3SG
78	4570.96	4664.7	93.743	0.00655262	0.0119442	0.219768	Free	A4G0	A4G1F	GalNAc-6S-3SG
79	4570.96	4689.69	118.732	0.00150973	0.00275195	0.0506347	Free	A4G3	A3G3F	GalNAc-3G
80	4570.96	4689.69	118.732	0.00479747	0.0087449	0.160902	Free	A3G2	A4G4F	GalNAc-3G
81	4570.96	4697.71	126.748	0.00409907	0.00747184	0.137479	Free	A4G3	A4G0F	GalNAc-3SG
82	4570.96	4697.71	126.748	0.0132053	0.0240709	0.442893	Free	A4G0	A4G3F	GalNAc-3SG
83	4570.96	4730.72	159.759	0.000523162	0.000953628	0.0175463	Free	A4G3	A4G3F	GalNAc
84	4570.96	4730.72	159.762	0.00331375	0.00604035	0.11114	Free	A4G3	A4G2F	GalNAc-3G
85	4570.96	4744.7	173.743	0.00171077	0.00311842	0.0573775	Free	A3G2	A3G2F	GalNAc-6S-3SG
86	4570.96	4785.72	214.763	0.00696902	0.0127032	0.233734	Free	A4G3	A3G0F	GalNAc-6S-3SG
87	4570.96	4785.72	214.763	0.00288938	0.00526681	0.0969069	Free	A4G0	A3G3F	GalNAc-6S-3SG
88	4570.96	4785.73	214.773	0.00305661	0.00557163	0.102515	Free	A3G2	A4G1F	GalNAc-6S-3SG
89	4570.96	4818.74	247.778	0.0033032	0.00602111	0.110786	Free	A4G3	A3G2F	GalNAc-3SG
90	4570.96	4818.74	247.778	0.0061599	0.0112284	0.206597	Free	A3G2	A4G3F	GalNAc-3SG
91	4570.96	4826.75	255.793	0.006342	0.0115603	0.212704	Free	A4G0	A4G2F	GalNAc-6S-3SG
92	4570.96	4859.76	288.798	0.0177281	0.032315	0.594582	Free	A4G0	A4G4F	GalNAc-3SG
93	4570.96	4859.77	288.808	0.00590177	0.0107578	0.197939	Free	A4G3	A4G1F	GalNAc-3SG
94	4570.96	4892.77	321.809	0.000702342	0.00128024	0.0235558	Free	A4G3	A4G4F	GalNAc
95	4570.96	4892.77	321.812	0.00351496	0.00640712	0.117888	Free	A4G3	A4G3F	GalNAc-3G
96	4570.96	4906.75	335.793	0.00134781	0.00245681	0.0452042	Free	A3G2	A3G3F	GalNAc-6S-3SG
97	4570.96	4947.78	376.823	0.00295836	0.00539254	0.0992203	Free	A3G2	A4G2F	GalNAc-6S-3SG
98	4570.96	4947.78	376.823	0.00448479	0.00817494	0.150415	Free	A4G3	A3G1F	GalNAc-6S-3SG
99	4570.96	4980.79	409.828	0.00260239	0.00474367	0.0872814	Free	A4G3	A3G3F	GalNAc-3SG
100	4570.96	4980.79	409.828	0.00826963	0.015074	0.277355	Free	A3G2	A4G4F	GalNAc-3SG
101	4570.96	4988.8	417.843	0.00208815	0.00380632	0.0700345	Free	A4G3	A4G0F	GalNAc-6S-3SG
102	4570.96	4988.8	417.843	0.00672708	0.0122622	0.225619	Free	A4G0	A4G3F	GalNAc-6S-3SG
103	4570.96	5021.82	450.858	0.00571207	0.010412	0.191577	Free	A4G3	A4G2F	GalNAc-3SG
104	4570.96	5054.82	483.862	0.00471881	0.00860152	0.158264	Free	A4G3	A4G4F	GalNAc-3G
105	4570.96	5109.83	538.873	0.00313799	0.00571997	0.105245	Free	A3G2	A4G3F	GalNAc-6S-3SG
106	4570.96	5109.83	538.873	0.00168272	0.00306729	0.0564367	Free	A4G3	A3G2F	GalNAc-6S-3SG
107	4570.96	5150.85	579.893	0.00903107	0.016462	0.302893	Free	A4G0	A4G4F	GalNAc-6S-3SG
108	4570.96	5150.86	579.903	0.00300649	0.00548027	0.100835	Free	A4G3	A4G1F	GalNAc-6S-3SG
109	4570.96	5183.87	612.908	0.0060589	0.0110443	0.203209	Free	A4G3	A4G3F	GalNAc-3SG
110	4570.96	5271.88	700.923	0.00132571	0.00241653	0.044463	Free	A4G3	A3G3F	GalNAc-6S-3SG
111	4570.96	5271.88	700.923	0.00421273	0.00767902	0.141291	Free	A3G2	A4G4F	GalNAc-6S-3SG
112	4570.96	5312.91	741.953	0.00290985	0.00530412	0.0975934	Free	A4G3	A4G2F	GalNAc-6S-3SG
113	4570.96	5345.92	774.958	0.00813404	0.0148268	0.272807	Free	A4G3	A4G4F	GalNAc-3SG
114	4570.96	5474.96	904.003	0.00308654	0.00562618	0.103519	Free	A4G3	A4G3F	GalNAc-6S-3SG

### Sheet: 76450.0
	Measured Delta Mass	Match Mass	Error	Probability	Sum Norm Prob	Max Norm Prob	Site1	Site2	Site3	Site4
0	4620.96	3635.32	-985.638	0.00179181	0.00326613	0.0600954	Free	A3G2	A2G0F	GalNAc-3G
1	4620.96	3676.35	-944.611	0.00120093	0.00218907	0.0402779	Free	A3G2	A3G0F	GalNAc
2	4620.96	3717.37	-903.588	0.0172972	0.0315297	0.580132	Free	A4G0	A3G0F	GalNAc-3G
3	4620.96	3717.38	-903.581	0.00165677	0.00301999	0.0555665	Free	A4G0	A3G1F	GalNAc
4	4620.96	3758.4	-862.561	0.000771407	0.00140613	0.0258722	Free	A4G0	A4G0F	GalNAc
5	4620.96	3805.39	-815.572	0.00662126	0.0120693	0.22207	Free	A4G0	A2G0F	GalNAc-3SG
6	4620.96	3838.4	-782.561	0.000262318	0.000478156	0.00879787	Free	A4G3	A2G0F	GalNAc
7	4620.96	3838.4	-782.558	0.00806865	0.0147077	0.270614	Free	A3G2	A3G0F	GalNAc-3G
8	4620.96	3838.41	-782.551	0.000772836	0.00140874	0.0259201	Free	A3G2	A3G1F	GalNAc
9	4620.96	3879.43	-741.531	0.000359839	0.000655919	0.0120686	Free	A3G2	A4G0F	GalNAc
10	4620.96	3879.43	-741.531	0.000621631	0.00113312	0.0208489	Free	A4G0	A3G2F	GalNAc
11	4620.96	3879.43	-741.528	0.0111313	0.0202903	0.373333	Free	A4G0	A3G1F	GalNAc-3G
12	4620.96	3920.45	-700.508	0.00518283	0.00944734	0.173827	Free	A4G0	A4G0F	GalNAc-3G
13	4620.96	3920.46	-700.501	0.00111066	0.00202452	0.0372503	Free	A4G0	A4G1F	GalNAc
14	4620.96	3926.42	-694.542	0.00308862	0.00562999	0.103589	Free	A3G2	A2G0F	GalNAc-3SG
15	4620.96	4000.45	-620.508	0.00176243	0.00321258	0.05911	Free	A4G3	A2G0F	GalNAc-3G
16	4620.96	4000.46	-620.501	0.000289973	0.000528566	0.00972538	Free	A3G2	A3G2F	GalNAc
17	4620.96	4000.46	-620.498	0.00519244	0.00946485	0.174149	Free	A3G2	A3G1F	GalNAc-3G
18	4620.96	4008.47	-612.492	0.0298161	0.0543491	1	Free	A4G0	A3G0F	GalNAc-3SG
19	4620.96	4041.48	-579.481	0.00118124	0.00215318	0.0396175	Free	A4G3	A3G0F	GalNAc
20	4620.96	4041.48	-579.481	0.000489745	0.000892715	0.0164256	Free	A4G0	A3G3F	GalNAc
21	4620.96	4041.48	-579.478	0.00241764	0.00440691	0.0810852	Free	A3G2	A4G0F	GalNAc-3G
22	4620.96	4041.48	-579.478	0.00417654	0.00761306	0.140077	Free	A4G0	A3G2F	GalNAc-3G
23	4620.96	4041.49	-579.471	0.000518089	0.000944381	0.0173762	Free	A3G2	A4G1F	GalNAc
24	4620.96	4082.51	-538.451	0.00107496	0.00195945	0.036053	Free	A4G0	A4G2F	GalNAc
25	4620.96	4082.51	-538.448	0.00746215	0.0136021	0.250273	Free	A4G0	A4G1F	GalNAc-3G
26	4620.96	4096.48	-524.477	0.00337301	0.00614837	0.113127	Free	A4G0	A2G0F	GalNAc-6S-3SG
27	4620.96	4129.5	-491.462	0.0139083	0.0253523	0.466471	Free	A3G2	A3G0F	GalNAc-3SG
28	4620.96	4162.51	-458.451	0.000228452	0.000416425	0.00766204	Free	A3G2	A3G3F	GalNAc
29	4620.96	4162.51	-458.448	0.00194823	0.00355127	0.0653417	Free	A3G2	A3G2F	GalNAc-3G
30	4620.96	4170.53	-450.432	0.0191876	0.0349754	0.643532	Free	A4G0	A3G1F	GalNAc-3SG
31	4620.96	4203.53	-417.428	0.00793636	0.0144665	0.266177	Free	A4G3	A3G0F	GalNAc-3G
32	4620.96	4203.53	-417.428	0.00329044	0.00599786	0.110358	Free	A4G0	A3G3F	GalNAc-3G
33	4620.96	4203.54	-417.421	0.000760164	0.00138564	0.0254951	Free	A4G3	A3G1F	GalNAc
34	4620.96	4203.54	-417.421	0.000501437	0.000914026	0.0168177	Free	A3G2	A4G2F	GalNAc
35	4620.96	4203.54	-417.418	0.00348088	0.00634499	0.116745	Free	A3G2	A4G1F	GalNAc-3G
36	4620.96	4211.55	-409.412	0.00893389	0.0162848	0.299634	Free	A4G0	A4G0F	GalNAc-3SG
37	4620.96	4217.51	-403.447	0.00157341	0.00286804	0.0527706	Free	A3G2	A2G0F	GalNAc-6S-3SG
38	4620.96	4244.56	-376.401	0.00114023	0.00207843	0.0382421	Free	A4G0	A4G3F	GalNAc
39	4620.96	4244.56	-376.401	0.000353938	0.000645164	0.0118707	Free	A4G3	A4G0F	GalNAc
40	4620.96	4244.56	-376.398	0.0072223	0.0131649	0.242229	Free	A4G0	A4G2F	GalNAc-3G
41	4620.96	4291.55	-329.412	0.00303798	0.00553767	0.101891	Free	A4G3	A2G0F	GalNAc-3SG
42	4620.96	4291.56	-329.402	0.00895045	0.016315	0.300189	Free	A3G2	A3G1F	GalNAc-3SG
43	4620.96	4299.56	-321.397	0.0151889	0.0276866	0.509422	Free	A4G0	A3G0F	GalNAc-6S-3SG
44	4620.96	4324.56	-296.398	0.00153489	0.00279783	0.0514788	Free	A3G2	A3G3F	GalNAc-3G
45	4620.96	4332.58	-288.382	0.0071993	0.013123	0.241457	Free	A4G0	A3G2F	GalNAc-3SG
46	4620.96	4332.58	-288.382	0.0041674	0.0075964	0.13977	Free	A3G2	A4G0F	GalNAc-3SG
47	4620.96	4365.59	-255.371	0.000285218	0.0005199	0.00956592	Free	A4G3	A3G2F	GalNAc
48	4620.96	4365.59	-255.371	0.000531883	0.000969525	0.0178388	Free	A3G2	A4G3F	GalNAc
49	4620.96	4365.59	-255.368	0.00336899	0.00614105	0.112993	Free	A3G2	A4G2F	GalNAc-3G
50	4620.96	4365.59	-255.368	0.0051073	0.00930966	0.171294	Free	A4G3	A3G1F	GalNAc-3G
51	4620.96	4373.61	-247.352	0.0128629	0.0234466	0.431407	Free	A4G0	A4G1F	GalNAc-3SG
52	4620.96	4406.61	-214.351	0.00153075	0.00279027	0.0513398	Free	A4G0	A4G4F	GalNAc
53	4620.96	4406.61	-214.348	0.002378	0.00433465	0.0797556	Free	A4G3	A4G0F	GalNAc-3G
54	4620.96	4406.61	-214.348	0.00766083	0.0139643	0.256936	Free	A4G0	A4G3F	GalNAc-3G
55	4620.96	4406.62	-214.341	0.000509595	0.000928896	0.0170913	Free	A4G3	A4G1F	GalNAc
56	4620.96	4420.59	-200.367	0.0070852	0.012915	0.23763	Free	A3G2	A3G0F	GalNAc-6S-3SG
57	4620.96	4453.61	-167.352	0.00335826	0.00612149	0.112633	Free	A3G2	A3G2F	GalNAc-3SG
58	4620.96	4461.62	-159.337	0.00977457	0.0178172	0.327829	Free	A4G0	A3G1F	GalNAc-6S-3SG
59	4620.96	4494.63	-126.332	0.00567189	0.0103388	0.190229	Free	A4G0	A3G3F	GalNAc-3SG
60	4620.96	4494.63	-126.332	0.0136803	0.0249366	0.458822	Free	A4G3	A3G0F	GalNAc-3SG
61	4620.96	4494.64	-126.322	0.00600015	0.0109372	0.201239	Free	A3G2	A4G1F	GalNAc-3SG
62	4620.96	4502.64	-118.317	0.00455112	0.00829584	0.15264	Free	A4G0	A4G0F	GalNAc-6S-3SG
63	4620.96	4527.64	-93.321	0.000224706	0.000409597	0.00753641	Free	A4G3	A3G3F	GalNAc
64	4620.96	4527.64	-93.321	0.00071405	0.00130158	0.0239485	Free	A3G2	A4G4F	GalNAc
65	4620.96	4527.64	-93.318	0.00357355	0.00651393	0.119853	Free	A3G2	A4G3F	GalNAc-3G
66	4620.96	4527.64	-93.318	0.00191629	0.00349304	0.0642704	Free	A4G3	A3G2F	GalNAc-3G
67	4620.96	4535.66	-85.302	0.0124494	0.022693	0.417541	Free	A4G0	A4G2F	GalNAc-3SG
68	4620.96	4568.66	-52.298	0.0102846	0.018747	0.344936	Free	A4G0	A4G4F	GalNAc-3G
69	4620.96	4568.67	-52.291	0.000493215	0.000899039	0.0165419	Free	A4G3	A4G2F	GalNAc
70	4620.96	4568.67	-52.288	0.0034238	0.00624096	0.114831	Free	A4G3	A4G1F	GalNAc-3G
71	4620.96	4582.64	-38.317	0.00154761	0.00282101	0.0519053	Free	A4G3	A2G0F	GalNAc-6S-3SG
72	4620.96	4582.65	-38.307	0.00455955	0.00831122	0.152923	Free	A3G2	A3G1F	GalNAc-6S-3SG
73	4620.96	4615.66	-5.302	0.00264577	0.00482275	0.0887364	Free	A3G2	A3G3F	GalNAc-3SG
74	4620.96	4623.67	2.713	0.00366748	0.00668513	0.123003	Free	A4G0	A3G2F	GalNAc-6S-3SG
75	4620.96	4623.67	2.713	0.00212296	0.00386977	0.071202	Free	A3G2	A4G0F	GalNAc-6S-3SG
76	4620.96	4656.69	35.728	0.00580729	0.0105856	0.19477	Free	A3G2	A4G2F	GalNAc-3SG
77	4620.96	4656.69	35.728	0.00880369	0.0160475	0.295267	Free	A4G3	A3G1F	GalNAc-3SG
78	4620.96	4664.7	43.743	0.00655262	0.0119442	0.219768	Free	A4G0	A4G1F	GalNAc-6S-3SG
79	4620.96	4689.69	68.732	0.00150973	0.00275195	0.0506347	Free	A4G3	A3G3F	GalNAc-3G
80	4620.96	4689.69	68.732	0.00479747	0.0087449	0.160902	Free	A3G2	A4G4F	GalNAc-3G
81	4620.96	4697.71	76.748	0.00409907	0.00747184	0.137479	Free	A4G3	A4G0F	GalNAc-3SG
82	4620.96	4697.71	76.748	0.0132053	0.0240709	0.442893	Free	A4G0	A4G3F	GalNAc-3SG
83	4620.96	4730.72	109.759	0.000523162	0.000953628	0.0175463	Free	A4G3	A4G3F	GalNAc
84	4620.96	4730.72	109.762	0.00331375	0.00604035	0.11114	Free	A4G3	A4G2F	GalNAc-3G
85	4620.96	4744.7	123.743	0.00171077	0.00311842	0.0573775	Free	A3G2	A3G2F	GalNAc-6S-3SG
86	4620.96	4785.72	164.763	0.00696902	0.0127032	0.233734	Free	A4G3	A3G0F	GalNAc-6S-3SG
87	4620.96	4785.72	164.763	0.00288938	0.00526681	0.0969069	Free	A4G0	A3G3F	GalNAc-6S-3SG
88	4620.96	4785.73	164.773	0.00305661	0.00557163	0.102515	Free	A3G2	A4G1F	GalNAc-6S-3SG
89	4620.96	4818.74	197.778	0.0033032	0.00602111	0.110786	Free	A4G3	A3G2F	GalNAc-3SG
90	4620.96	4818.74	197.778	0.0061599	0.0112284	0.206597	Free	A3G2	A4G3F	GalNAc-3SG
91	4620.96	4826.75	205.793	0.006342	0.0115603	0.212704	Free	A4G0	A4G2F	GalNAc-6S-3SG
92	4620.96	4859.76	238.798	0.0177281	0.032315	0.594582	Free	A4G0	A4G4F	GalNAc-3SG
93	4620.96	4859.77	238.808	0.00590177	0.0107578	0.197939	Free	A4G3	A4G1F	GalNAc-3SG
94	4620.96	4892.77	271.809	0.000702342	0.00128024	0.0235558	Free	A4G3	A4G4F	GalNAc
95	4620.96	4892.77	271.812	0.00351496	0.00640712	0.117888	Free	A4G3	A4G3F	GalNAc-3G
96	4620.96	4906.75	285.793	0.00134781	0.00245681	0.0452042	Free	A3G2	A3G3F	GalNAc-6S-3SG
97	4620.96	4947.78	326.823	0.00295836	0.00539254	0.0992203	Free	A3G2	A4G2F	GalNAc-6S-3SG
98	4620.96	4947.78	326.823	0.00448479	0.00817494	0.150415	Free	A4G3	A3G1F	GalNAc-6S-3SG
99	4620.96	4980.79	359.828	0.00260239	0.00474367	0.0872814	Free	A4G3	A3G3F	GalNAc-3SG
100	4620.96	4980.79	359.828	0.00826963	0.015074	0.277355	Free	A3G2	A4G4F	GalNAc-3SG
101	4620.96	4988.8	367.843	0.00208815	0.00380632	0.0700345	Free	A4G3	A4G0F	GalNAc-6S-3SG
102	4620.96	4988.8	367.843	0.00672708	0.0122622	0.225619	Free	A4G0	A4G3F	GalNAc-6S-3SG
103	4620.96	5021.82	400.858	0.00571207	0.010412	0.191577	Free	A4G3	A4G2F	GalNAc-3SG
104	4620.96	5054.82	433.862	0.00471881	0.00860152	0.158264	Free	A4G3	A4G4F	GalNAc-3G
105	4620.96	5109.83	488.873	0.00313799	0.00571997	0.105245	Free	A3G2	A4G3F	GalNAc-6S-3SG
106	4620.96	5109.83	488.873	0.00168272	0.00306729	0.0564367	Free	A4G3	A3G2F	GalNAc-6S-3SG
107	4620.96	5150.85	529.893	0.00903107	0.016462	0.302893	Free	A4G0	A4G4F	GalNAc-6S-3SG
108	4620.96	5150.86	529.903	0.00300649	0.00548027	0.100835	Free	A4G3	A4G1F	GalNAc-6S-3SG
109	4620.96	5183.87	562.908	0.0060589	0.0110443	0.203209	Free	A4G3	A4G3F	GalNAc-3SG
110	4620.96	5271.88	650.923	0.00132571	0.00241653	0.044463	Free	A4G3	A3G3F	GalNAc-6S-3SG
111	4620.96	5271.88	650.923	0.00421273	0.00767902	0.141291	Free	A3G2	A4G4F	GalNAc-6S-3SG
112	4620.96	5312.91	691.953	0.00290985	0.00530412	0.0975934	Free	A4G3	A4G2F	GalNAc-6S-3SG
113	4620.96	5345.92	724.958	0.00813404	0.0148268	0.272807	Free	A4G3	A4G4F	GalNAc-3SG
114	4620.96	5474.96	854.003	0.00308654	0.00562618	0.103519	Free	A4G3	A4G3F	GalNAc-6S-3SG

### Sheet: 76480.0
	Measured Delta Mass	Match Mass	Error	Probability	Sum Norm Prob	Max Norm Prob	Site1	Site2	Site3	Site4
0	4650.96	3676.35	-974.611	0.00120093	0.00217973	0.0402779	Free	A3G2	A3G0F	GalNAc
1	4650.96	3717.37	-933.588	0.0172972	0.0313951	0.580132	Free	A4G0	A3G0F	GalNAc-3G
2	4650.96	3717.38	-933.581	0.00165677	0.0030071	0.0555665	Free	A4G0	A3G1F	GalNAc
3	4650.96	3758.4	-892.561	0.000771407	0.00140013	0.0258722	Free	A4G0	A4G0F	GalNAc
4	4650.96	3805.39	-845.572	0.00662126	0.0120178	0.22207	Free	A4G0	A2G0F	GalNAc-3SG
5	4650.96	3838.4	-812.561	0.000262318	0.000476115	0.00879787	Free	A4G3	A2G0F	GalNAc
6	4650.96	3838.4	-812.558	0.00806865	0.0146449	0.270614	Free	A3G2	A3G0F	GalNAc-3G
7	4650.96	3838.41	-812.551	0.000772836	0.00140272	0.0259201	Free	A3G2	A3G1F	GalNAc
8	4650.96	3879.43	-771.531	0.000359839	0.000653119	0.0120686	Free	A3G2	A4G0F	GalNAc
9	4650.96	3879.43	-771.531	0.000621631	0.00112828	0.0208489	Free	A4G0	A3G2F	GalNAc
10	4650.96	3879.43	-771.528	0.0111313	0.0202037	0.373333	Free	A4G0	A3G1F	GalNAc-3G
11	4650.96	3920.45	-730.508	0.00518283	0.00940702	0.173827	Free	A4G0	A4G0F	GalNAc-3G
12	4650.96	3920.46	-730.501	0.00111066	0.00201588	0.0372503	Free	A4G0	A4G1F	GalNAc
13	4650.96	3926.42	-724.542	0.00308862	0.00560595	0.103589	Free	A3G2	A2G0F	GalNAc-3SG
14	4650.96	4000.45	-650.508	0.00176243	0.00319887	0.05911	Free	A4G3	A2G0F	GalNAc-3G
15	4650.96	4000.46	-650.501	0.000289973	0.00052631	0.00972538	Free	A3G2	A3G2F	GalNAc
16	4650.96	4000.46	-650.498	0.00519244	0.00942445	0.174149	Free	A3G2	A3G1F	GalNAc-3G
17	4650.96	4008.47	-642.492	0.0298161	0.0541171	1	Free	A4G0	A3G0F	GalNAc-3SG
18	4650.96	4041.48	-609.481	0.00118124	0.00214399	0.0396175	Free	A4G3	A3G0F	GalNAc
19	4650.96	4041.48	-609.481	0.000489745	0.000888904	0.0164256	Free	A4G0	A3G3F	GalNAc
20	4650.96	4041.48	-609.478	0.00241764	0.0043881	0.0810852	Free	A3G2	A4G0F	GalNAc-3G
21	4650.96	4041.48	-609.478	0.00417654	0.00758056	0.140077	Free	A4G0	A3G2F	GalNAc-3G
22	4650.96	4041.49	-609.471	0.000518089	0.00094035	0.0173762	Free	A3G2	A4G1F	GalNAc
23	4650.96	4082.51	-568.451	0.00107496	0.00195109	0.036053	Free	A4G0	A4G2F	GalNAc
24	4650.96	4082.51	-568.448	0.00746215	0.0135441	0.250273	Free	A4G0	A4G1F	GalNAc-3G
25	4650.96	4096.48	-554.477	0.00337301	0.00612213	0.113127	Free	A4G0	A2G0F	GalNAc-6S-3SG
26	4650.96	4129.5	-521.462	0.0139083	0.0252441	0.466471	Free	A3G2	A3G0F	GalNAc-3SG
27	4650.96	4162.51	-488.451	0.000228452	0.000414648	0.00766204	Free	A3G2	A3G3F	GalNAc
28	4650.96	4162.51	-488.448	0.00194823	0.00353611	0.0653417	Free	A3G2	A3G2F	GalNAc-3G
29	4650.96	4170.53	-480.432	0.0191876	0.0348261	0.643532	Free	A4G0	A3G1F	GalNAc-3SG
30	4650.96	4203.53	-447.428	0.00793636	0.0144048	0.266177	Free	A4G3	A3G0F	GalNAc-3G
31	4650.96	4203.53	-447.428	0.00329044	0.00597226	0.110358	Free	A4G0	A3G3F	GalNAc-3G
32	4650.96	4203.54	-447.421	0.000760164	0.00137972	0.0254951	Free	A4G3	A3G1F	GalNAc
33	4650.96	4203.54	-447.421	0.000501437	0.000910124	0.0168177	Free	A3G2	A4G2F	GalNAc
34	4650.96	4203.54	-447.418	0.00348088	0.00631791	0.116745	Free	A3G2	A4G1F	GalNAc-3G
35	4650.96	4211.55	-439.412	0.00893389	0.0162153	0.299634	Free	A4G0	A4G0F	GalNAc-3SG
36	4650.96	4217.51	-433.447	0.00157341	0.00285579	0.0527706	Free	A3G2	A2G0F	GalNAc-6S-3SG
37	4650.96	4244.56	-406.401	0.00114023	0.00206955	0.0382421	Free	A4G0	A4G3F	GalNAc
38	4650.96	4244.56	-406.401	0.000353938	0.00064241	0.0118707	Free	A4G3	A4G0F	GalNAc
39	4650.96	4244.56	-406.398	0.0072223	0.0131087	0.242229	Free	A4G0	A4G2F	GalNAc-3G
40	4650.96	4291.55	-359.412	0.00303798	0.00551404	0.101891	Free	A4G3	A2G0F	GalNAc-3SG
41	4650.96	4291.56	-359.402	0.00895045	0.0162454	0.300189	Free	A3G2	A3G1F	GalNAc-3SG
42	4650.96	4299.56	-351.397	0.0151889	0.0275684	0.509422	Free	A4G0	A3G0F	GalNAc-6S-3SG
43	4650.96	4324.56	-326.398	0.00153489	0.00278588	0.0514788	Free	A3G2	A3G3F	GalNAc-3G
44	4650.96	4332.58	-318.382	0.0071993	0.013067	0.241457	Free	A4G0	A3G2F	GalNAc-3SG
45	4650.96	4332.58	-318.382	0.0041674	0.00756397	0.13977	Free	A3G2	A4G0F	GalNAc-3SG
46	4650.96	4365.59	-285.371	0.000285218	0.00051768	0.00956592	Free	A4G3	A3G2F	GalNAc
47	4650.96	4365.59	-285.371	0.000531883	0.000965386	0.0178388	Free	A3G2	A4G3F	GalNAc
48	4650.96	4365.59	-285.368	0.00336899	0.00611483	0.112993	Free	A3G2	A4G2F	GalNAc-3G
49	4650.96	4365.59	-285.368	0.0051073	0.00926992	0.171294	Free	A4G3	A3G1F	GalNAc-3G
50	4650.96	4373.61	-277.352	0.0128629	0.0233465	0.431407	Free	A4G0	A4G1F	GalNAc-3SG
51	4650.96	4406.61	-244.351	0.00153075	0.00277836	0.0513398	Free	A4G0	A4G4F	GalNAc
52	4650.96	4406.61	-244.348	0.002378	0.00431615	0.0797556	Free	A4G3	A4G0F	GalNAc-3G
53	4650.96	4406.61	-244.348	0.00766083	0.0139047	0.256936	Free	A4G0	A4G3F	GalNAc-3G
54	4650.96	4406.62	-244.341	0.000509595	0.000924931	0.0170913	Free	A4G3	A4G1F	GalNAc
55	4650.96	4420.59	-230.367	0.0070852	0.0128599	0.23763	Free	A3G2	A3G0F	GalNAc-6S-3SG
56	4650.96	4453.61	-197.352	0.00335826	0.00609535	0.112633	Free	A3G2	A3G2F	GalNAc-3SG
57	4650.96	4461.62	-189.337	0.00977457	0.0177412	0.327829	Free	A4G0	A3G1F	GalNAc-6S-3SG
58	4650.96	4494.63	-156.332	0.00567189	0.0102947	0.190229	Free	A4G0	A3G3F	GalNAc-3SG
59	4650.96	4494.63	-156.332	0.0136803	0.0248301	0.458822	Free	A4G3	A3G0F	GalNAc-3SG
60	4650.96	4494.64	-156.322	0.00600015	0.0108905	0.201239	Free	A3G2	A4G1F	GalNAc-3SG
61	4650.96	4502.64	-148.317	0.00455112	0.00826043	0.15264	Free	A4G0	A4G0F	GalNAc-6S-3SG
62	4650.96	4527.64	-123.321	0.000224706	0.000407849	0.00753641	Free	A4G3	A3G3F	GalNAc
63	4650.96	4527.64	-123.321	0.00071405	0.00129602	0.0239485	Free	A3G2	A4G4F	GalNAc
64	4650.96	4527.64	-123.318	0.00357355	0.00648612	0.119853	Free	A3G2	A4G3F	GalNAc-3G
65	4650.96	4527.64	-123.318	0.00191629	0.00347813	0.0642704	Free	A4G3	A3G2F	GalNAc-3G
66	4650.96	4535.66	-115.302	0.0124494	0.0225961	0.417541	Free	A4G0	A4G2F	GalNAc-3SG
67	4650.96	4568.66	-82.298	0.0102846	0.0186669	0.344936	Free	A4G0	A4G4F	GalNAc-3G
68	4650.96	4568.67	-82.291	0.000493215	0.000895201	0.0165419	Free	A4G3	A4G2F	GalNAc
69	4650.96	4568.67	-82.288	0.0034238	0.00621432	0.114831	Free	A4G3	A4G1F	GalNAc-3G
70	4650.96	4582.64	-68.317	0.00154761	0.00280897	0.0519053	Free	A4G3	A2G0F	GalNAc-6S-3SG
71	4650.96	4582.65	-68.307	0.00455955	0.00827574	0.152923	Free	A3G2	A3G1F	GalNAc-6S-3SG
72	4650.96	4615.66	-35.302	0.00264577	0.00480216	0.0887364	Free	A3G2	A3G3F	GalNAc-3SG
73	4650.96	4623.67	-27.287	0.00366748	0.00665659	0.123003	Free	A4G0	A3G2F	GalNAc-6S-3SG
74	4650.96	4623.67	-27.287	0.00212296	0.00385325	0.071202	Free	A3G2	A4G0F	GalNAc-6S-3SG
75	4650.96	4656.69	5.728	0.00580729	0.0105404	0.19477	Free	A3G2	A4G2F	GalNAc-3SG
76	4650.96	4656.69	5.728	0.00880369	0.015979	0.295267	Free	A4G3	A3G1F	GalNAc-3SG
77	4650.96	4664.7	13.743	0.00655262	0.0118932	0.219768	Free	A4G0	A4G1F	GalNAc-6S-3SG
78	4650.96	4689.69	38.732	0.00150973	0.00274021	0.0506347	Free	A4G3	A3G3F	GalNAc-3G
79	4650.96	4689.69	38.732	0.00479747	0.00870758	0.160902	Free	A3G2	A4G4F	GalNAc-3G
80	4650.96	4697.71	46.748	0.00409907	0.00743995	0.137479	Free	A4G3	A4G0F	GalNAc-3SG
81	4650.96	4697.71	46.748	0.0132053	0.0239681	0.442893	Free	A4G0	A4G3F	GalNAc-3SG
82	4650.96	4730.72	79.759	0.000523162	0.000949557	0.0175463	Free	A4G3	A4G3F	GalNAc
83	4650.96	4730.72	79.762	0.00331375	0.00601457	0.11114	Free	A4G3	A4G2F	GalNAc-3G
84	4650.96	4744.7	93.743	0.00171077	0.00310511	0.0573775	Free	A3G2	A3G2F	GalNAc-6S-3SG
85	4650.96	4785.72	134.763	0.00696902	0.012649	0.233734	Free	A4G3	A3G0F	GalNAc-6S-3SG
86	4650.96	4785.72	134.763	0.00288938	0.00524432	0.0969069	Free	A4G0	A3G3F	GalNAc-6S-3SG
87	4650.96	4785.73	134.773	0.00305661	0.00554784	0.102515	Free	A3G2	A4G1F	GalNAc-6S-3SG
88	4650.96	4818.74	167.778	0.0033032	0.00599541	0.110786	Free	A4G3	A3G2F	GalNAc-3SG
89	4650.96	4818.74	167.778	0.0061599	0.0111804	0.206597	Free	A3G2	A4G3F	GalNAc-3SG
90	4650.96	4826.75	175.793	0.006342	0.0115109	0.212704	Free	A4G0	A4G2F	GalNAc-6S-3SG
91	4650.96	4859.76	208.798	0.0177281	0.0321771	0.594582	Free	A4G0	A4G4F	GalNAc-3SG
92	4650.96	4859.77	208.808	0.00590177	0.0107119	0.197939	Free	A4G3	A4G1F	GalNAc-3SG
93	4650.96	4892.77	241.809	0.000702342	0.00127477	0.0235558	Free	A4G3	A4G4F	GalNAc
94	4650.96	4892.77	241.812	0.00351496	0.00637977	0.117888	Free	A4G3	A4G3F	GalNAc-3G
95	4650.96	4906.75	255.793	0.00134781	0.00244632	0.0452042	Free	A3G2	A3G3F	GalNAc-6S-3SG
96	4650.96	4947.78	296.823	0.00295836	0.00536952	0.0992203	Free	A3G2	A4G2F	GalNAc-6S-3SG
97	4650.96	4947.78	296.823	0.00448479	0.00814005	0.150415	Free	A4G3	A3G1F	GalNAc-6S-3SG
98	4650.96	4980.79	329.828	0.00260239	0.00472342	0.0872814	Free	A4G3	A3G3F	GalNAc-3SG
99	4650.96	4980.79	329.828	0.00826963	0.0150097	0.277355	Free	A3G2	A4G4F	GalNAc-3SG
100	4650.96	4988.8	337.843	0.00208815	0.00379007	0.0700345	Free	A4G3	A4G0F	GalNAc-6S-3SG
101	4650.96	4988.8	337.843	0.00672708	0.0122099	0.225619	Free	A4G0	A4G3F	GalNAc-6S-3SG
102	4650.96	5021.82	370.858	0.00571207	0.0103676	0.191577	Free	A4G3	A4G2F	GalNAc-3SG
103	4650.96	5054.82	403.862	0.00471881	0.0085648	0.158264	Free	A4G3	A4G4F	GalNAc-3G
104	4650.96	5109.83	458.873	0.00313799	0.00569555	0.105245	Free	A3G2	A4G3F	GalNAc-6S-3SG
105	4650.96	5109.83	458.873	0.00168272	0.00305419	0.0564367	Free	A4G3	A3G2F	GalNAc-6S-3SG
106	4650.96	5150.85	499.893	0.00903107	0.0163917	0.302893	Free	A4G0	A4G4F	GalNAc-6S-3SG
107	4650.96	5150.86	499.903	0.00300649	0.00545688	0.100835	Free	A4G3	A4G1F	GalNAc-6S-3SG
108	4650.96	5183.87	532.908	0.0060589	0.0109971	0.203209	Free	A4G3	A4G3F	GalNAc-3SG
109	4650.96	5271.88	620.923	0.00132571	0.00240621	0.044463	Free	A4G3	A3G3F	GalNAc-6S-3SG
110	4650.96	5271.88	620.923	0.00421273	0.00764624	0.141291	Free	A3G2	A4G4F	GalNAc-6S-3SG
111	4650.96	5312.91	661.953	0.00290985	0.00528148	0.0975934	Free	A4G3	A4G2F	GalNAc-6S-3SG
112	4650.96	5345.92	694.958	0.00813404	0.0147635	0.272807	Free	A4G3	A4G4F	GalNAc-3SG
113	4650.96	5474.96	824.003	0.00308654	0.00560216	0.103519	Free	A4G3	A4G3F	GalNAc-6S-3SG
114	4650.96	5637.01	986.053	0.00414365	0.00752087	0.138974	Free	A4G3	A4G4F	GalNAc-6S-3SG

### Sheet: 76530.0
	Measured Delta Mass	Match Mass	Error	Probability	Sum Norm Prob	Max Norm Prob	Site1	Site2	Site3	Site4
0	4700.96	3717.37	-983.588	0.0172972	0.0314636	0.580132	Free	A4G0	A3G0F	GalNAc-3G
1	4700.96	3717.38	-983.581	0.00165677	0.00301367	0.0555665	Free	A4G0	A3G1F	GalNAc
2	4700.96	3758.4	-942.561	0.000771407	0.00140319	0.0258722	Free	A4G0	A4G0F	GalNAc
3	4700.96	3805.39	-895.572	0.00662126	0.0120441	0.22207	Free	A4G0	A2G0F	GalNAc-3SG
4	4700.96	3838.4	-862.561	0.000262318	0.000477155	0.00879787	Free	A4G3	A2G0F	GalNAc
5	4700.96	3838.4	-862.558	0.00806865	0.0146769	0.270614	Free	A3G2	A3G0F	GalNAc-3G
6	4700.96	3838.41	-862.551	0.000772836	0.00140579	0.0259201	Free	A3G2	A3G1F	GalNAc
7	4700.96	3879.43	-821.531	0.000359839	0.000654546	0.0120686	Free	A3G2	A4G0F	GalNAc
8	4700.96	3879.43	-821.531	0.000621631	0.00113075	0.0208489	Free	A4G0	A3G2F	GalNAc
9	4700.96	3879.43	-821.528	0.0111313	0.0202479	0.373333	Free	A4G0	A3G1F	GalNAc-3G
10	4700.96	3920.45	-780.508	0.00518283	0.00942756	0.173827	Free	A4G0	A4G0F	GalNAc-3G
11	4700.96	3920.46	-780.501	0.00111066	0.00202029	0.0372503	Free	A4G0	A4G1F	GalNAc
12	4700.96	3926.42	-774.542	0.00308862	0.0056182	0.103589	Free	A3G2	A2G0F	GalNAc-3SG
13	4700.96	4000.45	-700.508	0.00176243	0.00320585	0.05911	Free	A4G3	A2G0F	GalNAc-3G
14	4700.96	4000.46	-700.501	0.000289973	0.00052746	0.00972538	Free	A3G2	A3G2F	GalNAc
15	4700.96	4000.46	-700.498	0.00519244	0.00944504	0.174149	Free	A3G2	A3G1F	GalNAc-3G
16	4700.96	4008.47	-692.492	0.0298161	0.0542354	1	Free	A4G0	A3G0F	GalNAc-3SG
17	4700.96	4041.48	-659.481	0.00118124	0.00214867	0.0396175	Free	A4G3	A3G0F	GalNAc
18	4700.96	4041.48	-659.481	0.000489745	0.000890846	0.0164256	Free	A4G0	A3G3F	GalNAc
19	4700.96	4041.48	-659.478	0.00241764	0.00439768	0.0810852	Free	A3G2	A4G0F	GalNAc-3G
20	4700.96	4041.48	-659.478	0.00417654	0.00759712	0.140077	Free	A4G0	A3G2F	GalNAc-3G
21	4700.96	4041.49	-659.471	0.000518089	0.000942404	0.0173762	Free	A3G2	A4G1F	GalNAc
22	4700.96	4082.51	-618.451	0.00107496	0.00195535	0.036053	Free	A4G0	A4G2F	GalNAc
23	4700.96	4082.51	-618.448	0.00746215	0.0135736	0.250273	Free	A4G0	A4G1F	GalNAc-3G
24	4700.96	4096.48	-604.477	0.00337301	0.0061355	0.113127	Free	A4G0	A2G0F	GalNAc-6S-3SG
25	4700.96	4129.5	-571.462	0.0139083	0.0252992	0.466471	Free	A3G2	A3G0F	GalNAc-3SG
26	4700.96	4162.51	-538.451	0.000228452	0.000415553	0.00766204	Free	A3G2	A3G3F	GalNAc
27	4700.96	4162.51	-538.448	0.00194823	0.00354383	0.0653417	Free	A3G2	A3G2F	GalNAc-3G
28	4700.96	4170.53	-530.432	0.0191876	0.0349022	0.643532	Free	A4G0	A3G1F	GalNAc-3SG
29	4700.96	4203.53	-497.428	0.00793636	0.0144362	0.266177	Free	A4G3	A3G0F	GalNAc-3G
30	4700.96	4203.53	-497.428	0.00329044	0.00598531	0.110358	Free	A4G0	A3G3F	GalNAc-3G
31	4700.96	4203.54	-497.421	0.000760164	0.00138274	0.0254951	Free	A4G3	A3G1F	GalNAc
32	4700.96	4203.54	-497.421	0.000501437	0.000912112	0.0168177	Free	A3G2	A4G2F	GalNAc
33	4700.96	4203.54	-497.418	0.00348088	0.00633171	0.116745	Free	A3G2	A4G1F	GalNAc-3G
34	4700.96	4211.55	-489.412	0.00893389	0.0162507	0.299634	Free	A4G0	A4G0F	GalNAc-3SG
35	4700.96	4217.51	-483.447	0.00157341	0.00286203	0.0527706	Free	A3G2	A2G0F	GalNAc-6S-3SG
36	4700.96	4244.56	-456.401	0.00114023	0.00207407	0.0382421	Free	A4G0	A4G3F	GalNAc
37	4700.96	4244.56	-456.401	0.000353938	0.000643813	0.0118707	Free	A4G3	A4G0F	GalNAc
38	4700.96	4244.56	-456.398	0.0072223	0.0131374	0.242229	Free	A4G0	A4G2F	GalNAc-3G
39	4700.96	4291.55	-409.412	0.00303798	0.00552608	0.101891	Free	A4G3	A2G0F	GalNAc-3SG
40	4700.96	4291.56	-409.402	0.00895045	0.0162809	0.300189	Free	A3G2	A3G1F	GalNAc-3SG
41	4700.96	4299.56	-401.397	0.0151889	0.0276287	0.509422	Free	A4G0	A3G0F	GalNAc-6S-3SG
42	4700.96	4324.56	-376.398	0.00153489	0.00279197	0.0514788	Free	A3G2	A3G3F	GalNAc-3G
43	4700.96	4332.58	-368.382	0.0071993	0.0130955	0.241457	Free	A4G0	A3G2F	GalNAc-3SG
44	4700.96	4332.58	-368.382	0.0041674	0.00758049	0.13977	Free	A3G2	A4G0F	GalNAc-3SG
45	4700.96	4365.59	-335.371	0.000285218	0.000518811	0.00956592	Free	A4G3	A3G2F	GalNAc
46	4700.96	4365.59	-335.371	0.000531883	0.000967495	0.0178388	Free	A3G2	A4G3F	GalNAc
47	4700.96	4365.59	-335.368	0.00336899	0.00612819	0.112993	Free	A3G2	A4G2F	GalNAc-3G
48	4700.96	4365.59	-335.368	0.0051073	0.00929017	0.171294	Free	A4G3	A3G1F	GalNAc-3G
49	4700.96	4373.61	-327.352	0.0128629	0.0233975	0.431407	Free	A4G0	A4G1F	GalNAc-3SG
50	4700.96	4406.61	-294.351	0.00153075	0.00278443	0.0513398	Free	A4G0	A4G4F	GalNAc
51	4700.96	4406.61	-294.348	0.002378	0.00432558	0.0797556	Free	A4G3	A4G0F	GalNAc-3G
52	4700.96	4406.61	-294.348	0.00766083	0.013935	0.256936	Free	A4G0	A4G3F	GalNAc-3G
53	4700.96	4406.62	-294.341	0.000509595	0.000926952	0.0170913	Free	A4G3	A4G1F	GalNAc
54	4700.96	4420.59	-280.367	0.0070852	0.012888	0.23763	Free	A3G2	A3G0F	GalNAc-6S-3SG
55	4700.96	4453.61	-247.352	0.00335826	0.00610867	0.112633	Free	A3G2	A3G2F	GalNAc-3SG
56	4700.96	4461.62	-239.337	0.00977457	0.0177799	0.327829	Free	A4G0	A3G1F	GalNAc-6S-3SG
57	4700.96	4494.63	-206.332	0.00567189	0.0103172	0.190229	Free	A4G0	A3G3F	GalNAc-3SG
58	4700.96	4494.63	-206.332	0.0136803	0.0248844	0.458822	Free	A4G3	A3G0F	GalNAc-3SG
59	4700.96	4494.64	-206.322	0.00600015	0.0109143	0.201239	Free	A3G2	A4G1F	GalNAc-3SG
60	4700.96	4502.64	-198.317	0.00455112	0.00827848	0.15264	Free	A4G0	A4G0F	GalNAc-6S-3SG
61	4700.96	4527.64	-173.321	0.000224706	0.00040874	0.00753641	Free	A4G3	A3G3F	GalNAc
62	4700.96	4527.64	-173.321	0.00071405	0.00129886	0.0239485	Free	A3G2	A4G4F	GalNAc
63	4700.96	4527.64	-173.318	0.00357355	0.00650029	0.119853	Free	A3G2	A4G3F	GalNAc-3G
64	4700.96	4527.64	-173.318	0.00191629	0.00348573	0.0642704	Free	A4G3	A3G2F	GalNAc-3G
65	4700.96	4535.66	-165.302	0.0124494	0.0226455	0.417541	Free	A4G0	A4G2F	GalNAc-3SG
66	4700.96	4568.66	-132.298	0.0102846	0.0187077	0.344936	Free	A4G0	A4G4F	GalNAc-3G
67	4700.96	4568.67	-132.291	0.000493215	0.000897157	0.0165419	Free	A4G3	A4G2F	GalNAc
68	4700.96	4568.67	-132.288	0.0034238	0.00622789	0.114831	Free	A4G3	A4G1F	GalNAc-3G
69	4700.96	4582.64	-118.317	0.00154761	0.00281511	0.0519053	Free	A4G3	A2G0F	GalNAc-6S-3SG
70	4700.96	4582.65	-118.307	0.00455955	0.00829382	0.152923	Free	A3G2	A3G1F	GalNAc-6S-3SG
71	4700.96	4615.66	-85.302	0.00264577	0.00481265	0.0887364	Free	A3G2	A3G3F	GalNAc-3SG
72	4700.96	4623.67	-77.287	0.00366748	0.00667113	0.123003	Free	A4G0	A3G2F	GalNAc-6S-3SG
73	4700.96	4623.67	-77.287	0.00212296	0.00386167	0.071202	Free	A3G2	A4G0F	GalNAc-6S-3SG
74	4700.96	4656.69	-44.272	0.00580729	0.0105634	0.19477	Free	A3G2	A4G2F	GalNAc-3SG
75	4700.96	4656.69	-44.272	0.00880369	0.0160139	0.295267	Free	A4G3	A3G1F	GalNAc-3SG
76	4700.96	4664.7	-36.257	0.00655262	0.0119192	0.219768	Free	A4G0	A4G1F	GalNAc-6S-3SG
77	4700.96	4689.69	-11.268	0.00150973	0.00274619	0.0506347	Free	A4G3	A3G3F	GalNAc-3G
78	4700.96	4689.69	-11.268	0.00479747	0.0087266	0.160902	Free	A3G2	A4G4F	GalNAc-3G
79	4700.96	4697.71	-3.252	0.00409907	0.0074562	0.137479	Free	A4G3	A4G0F	GalNAc-3SG
80	4700.96	4697.71	-3.252	0.0132053	0.0240205	0.442893	Free	A4G0	A4G3F	GalNAc-3SG
81	4700.96	4730.72	29.759	0.000523162	0.000951632	0.0175463	Free	A4G3	A4G3F	GalNAc
82	4700.96	4730.72	29.762	0.00331375	0.00602771	0.11114	Free	A4G3	A4G2F	GalNAc-3G
83	4700.96	4744.7	43.743	0.00171077	0.00311189	0.0573775	Free	A3G2	A3G2F	GalNAc-6S-3SG
84	4700.96	4785.72	84.763	0.00696902	0.0126766	0.233734	Free	A4G3	A3G0F	GalNAc-6S-3SG
85	4700.96	4785.72	84.763	0.00288938	0.00525578	0.0969069	Free	A4G0	A3G3F	GalNAc-6S-3SG
86	4700.96	4785.73	84.773	0.00305661	0.00555996	0.102515	Free	A3G2	A4G1F	GalNAc-6S-3SG
87	4700.96	4818.74	117.778	0.0033032	0.00600851	0.110786	Free	A4G3	A3G2F	GalNAc-3SG
88	4700.96	4818.74	117.778	0.0061599	0.0112049	0.206597	Free	A3G2	A4G3F	GalNAc-3SG
89	4700.96	4826.75	125.793	0.006342	0.0115361	0.212704	Free	A4G0	A4G2F	GalNAc-6S-3SG
90	4700.96	4859.76	158.798	0.0177281	0.0322473	0.594582	Free	A4G0	A4G4F	GalNAc-3SG
91	4700.96	4859.77	158.808	0.00590177	0.0107353	0.197939	Free	A4G3	A4G1F	GalNAc-3SG
92	4700.96	4892.77	191.809	0.000702342	0.00127756	0.0235558	Free	A4G3	A4G4F	GalNAc
93	4700.96	4892.77	191.812	0.00351496	0.00639371	0.117888	Free	A4G3	A4G3F	GalNAc-3G
94	4700.96	4906.75	205.793	0.00134781	0.00245167	0.0452042	Free	A3G2	A3G3F	GalNAc-6S-3SG
95	4700.96	4947.78	246.823	0.00295836	0.00538125	0.0992203	Free	A3G2	A4G2F	GalNAc-6S-3SG
96	4700.96	4947.78	246.823	0.00448479	0.00815783	0.150415	Free	A4G3	A3G1F	GalNAc-6S-3SG
97	4700.96	4980.79	279.828	0.00260239	0.00473374	0.0872814	Free	A4G3	A3G3F	GalNAc-3SG
98	4700.96	4980.79	279.828	0.00826963	0.0150424	0.277355	Free	A3G2	A4G4F	GalNAc-3SG
99	4700.96	4988.8	287.843	0.00208815	0.00379835	0.0700345	Free	A4G3	A4G0F	GalNAc-6S-3SG
100	4700.96	4988.8	287.843	0.00672708	0.0122366	0.225619	Free	A4G0	A4G3F	GalNAc-6S-3SG
101	4700.96	5021.82	320.858	0.00571207	0.0103902	0.191577	Free	A4G3	A4G2F	GalNAc-3SG
102	4700.96	5054.82	353.862	0.00471881	0.00858351	0.158264	Free	A4G3	A4G4F	GalNAc-3G
103	4700.96	5109.83	408.873	0.00313799	0.00570799	0.105245	Free	A3G2	A4G3F	GalNAc-6S-3SG
104	4700.96	5109.83	408.873	0.00168272	0.00306086	0.0564367	Free	A4G3	A3G2F	GalNAc-6S-3SG
105	4700.96	5150.85	449.893	0.00903107	0.0164275	0.302893	Free	A4G0	A4G4F	GalNAc-6S-3SG
106	4700.96	5150.86	449.903	0.00300649	0.0054688	0.100835	Free	A4G3	A4G1F	GalNAc-6S-3SG
107	4700.96	5183.87	482.908	0.0060589	0.0110211	0.203209	Free	A4G3	A4G3F	GalNAc-3SG
108	4700.96	5271.88	570.923	0.00132571	0.00241147	0.044463	Free	A4G3	A3G3F	GalNAc-6S-3SG
109	4700.96	5271.88	570.923	0.00421273	0.00766295	0.141291	Free	A3G2	A4G4F	GalNAc-6S-3SG
110	4700.96	5312.91	611.953	0.00290985	0.00529301	0.0975934	Free	A4G3	A4G2F	GalNAc-6S-3SG
111	4700.96	5345.92	644.958	0.00813404	0.0147958	0.272807	Free	A4G3	A4G4F	GalNAc-3SG
112	4700.96	5474.96	774.003	0.00308654	0.0056144	0.103519	Free	A4G3	A4G3F	GalNAc-6S-3SG
113	4700.96	5637.01	936.053	0.00414365	0.0075373	0.138974	Free	A4G3	A4G4F	GalNAc-6S-3SG

### Sheet: 76570.0
	Measured Delta Mass	Match Mass	Error	Probability	Sum Norm Prob	Max Norm Prob	Site1	Site2	Site3	Site4
0	4740.96	3758.4	-982.561	0.000771407	0.00145329	0.0258722	Free	A4G0	A4G0F	GalNAc
1	4740.96	3805.39	-935.572	0.00662126	0.0124741	0.22207	Free	A4G0	A2G0F	GalNAc-3SG
2	4740.96	3838.4	-902.561	0.000262318	0.000494194	0.00879787	Free	A4G3	A2G0F	GalNAc
3	4740.96	3838.4	-902.558	0.00806865	0.015201	0.270614	Free	A3G2	A3G0F	GalNAc-3G
4	4740.96	3838.41	-902.551	0.000772836	0.00145599	0.0259201	Free	A3G2	A3G1F	GalNAc
5	4740.96	3879.43	-861.531	0.000359839	0.000677919	0.0120686	Free	A3G2	A4G0F	GalNAc
6	4740.96	3879.43	-861.531	0.000621631	0.00117112	0.0208489	Free	A4G0	A3G2F	GalNAc
7	4740.96	3879.43	-861.528	0.0111313	0.0209709	0.373333	Free	A4G0	A3G1F	GalNAc-3G
8	4740.96	3920.45	-820.508	0.00518283	0.00976421	0.173827	Free	A4G0	A4G0F	GalNAc-3G
9	4740.96	3920.46	-820.501	0.00111066	0.00209243	0.0372503	Free	A4G0	A4G1F	GalNAc
10	4740.96	3926.42	-814.542	0.00308862	0.00581882	0.103589	Free	A3G2	A2G0F	GalNAc-3SG
11	4740.96	4000.45	-740.508	0.00176243	0.00332033	0.05911	Free	A4G3	A2G0F	GalNAc-3G
12	4740.96	4000.46	-740.501	0.000289973	0.000546294	0.00972538	Free	A3G2	A3G2F	GalNAc
13	4740.96	4000.46	-740.498	0.00519244	0.0097823	0.174149	Free	A3G2	A3G1F	GalNAc-3G
14	4740.96	4008.47	-732.492	0.0298161	0.056172	1	Free	A4G0	A3G0F	GalNAc-3SG
15	4740.96	4041.48	-699.481	0.00118124	0.00222539	0.0396175	Free	A4G3	A3G0F	GalNAc
16	4740.96	4041.48	-699.481	0.000489745	0.000922657	0.0164256	Free	A4G0	A3G3F	GalNAc
17	4740.96	4041.48	-699.478	0.00241764	0.00455472	0.0810852	Free	A3G2	A4G0F	GalNAc-3G
18	4740.96	4041.48	-699.478	0.00417654	0.0078684	0.140077	Free	A4G0	A3G2F	GalNAc-3G
19	4740.96	4041.49	-699.471	0.000518089	0.000976056	0.0173762	Free	A3G2	A4G1F	GalNAc
20	4740.96	4082.51	-658.451	0.00107496	0.00202517	0.036053	Free	A4G0	A4G2F	GalNAc
21	4740.96	4082.51	-658.448	0.00746215	0.0140583	0.250273	Free	A4G0	A4G1F	GalNAc-3G
22	4740.96	4096.48	-644.477	0.00337301	0.00635459	0.113127	Free	A4G0	A2G0F	GalNAc-6S-3SG
23	4740.96	4129.5	-611.462	0.0139083	0.0262026	0.466471	Free	A3G2	A3G0F	GalNAc-3SG
24	4740.96	4162.51	-578.451	0.000228452	0.000430392	0.00766204	Free	A3G2	A3G3F	GalNAc
25	4740.96	4162.51	-578.448	0.00194823	0.00367038	0.0653417	Free	A3G2	A3G2F	GalNAc-3G
26	4740.96	4170.53	-570.432	0.0191876	0.0361485	0.643532	Free	A4G0	A3G1F	GalNAc-3SG
27	4740.96	4203.53	-537.428	0.00793636	0.0149517	0.266177	Free	A4G3	A3G0F	GalNAc-3G
28	4740.96	4203.53	-537.428	0.00329044	0.00619903	0.110358	Free	A4G0	A3G3F	GalNAc-3G
29	4740.96	4203.54	-537.421	0.000760164	0.00143211	0.0254951	Free	A4G3	A3G1F	GalNAc
30	4740.96	4203.54	-537.421	0.000501437	0.000944682	0.0168177	Free	A3G2	A4G2F	GalNAc
31	4740.96	4203.54	-537.418	0.00348088	0.0065578	0.116745	Free	A3G2	A4G1F	GalNAc-3G
32	4740.96	4211.55	-529.412	0.00893389	0.016831	0.299634	Free	A4G0	A4G0F	GalNAc-3SG
33	4740.96	4217.51	-523.447	0.00157341	0.00296423	0.0527706	Free	A3G2	A2G0F	GalNAc-6S-3SG
34	4740.96	4244.56	-496.401	0.00114023	0.00214814	0.0382421	Free	A4G0	A4G3F	GalNAc
35	4740.96	4244.56	-496.401	0.000353938	0.000666803	0.0118707	Free	A4G3	A4G0F	GalNAc
36	4740.96	4244.56	-496.398	0.0072223	0.0136065	0.242229	Free	A4G0	A4G2F	GalNAc-3G
37	4740.96	4291.55	-449.412	0.00303798	0.00572341	0.101891	Free	A4G3	A2G0F	GalNAc-3SG
38	4740.96	4291.56	-449.402	0.00895045	0.0168622	0.300189	Free	A3G2	A3G1F	GalNAc-3SG
39	4740.96	4299.56	-441.397	0.0151889	0.0286152	0.509422	Free	A4G0	A3G0F	GalNAc-6S-3SG
40	4740.96	4324.56	-416.398	0.00153489	0.00289167	0.0514788	Free	A3G2	A3G3F	GalNAc-3G
41	4740.96	4332.58	-408.382	0.0071993	0.0135631	0.241457	Free	A4G0	A3G2F	GalNAc-3SG
42	4740.96	4332.58	-408.382	0.0041674	0.00785118	0.13977	Free	A3G2	A4G0F	GalNAc-3SG
43	4740.96	4365.59	-375.371	0.000285218	0.000537337	0.00956592	Free	A4G3	A3G2F	GalNAc
44	4740.96	4365.59	-375.371	0.000531883	0.00100204	0.0178388	Free	A3G2	A4G3F	GalNAc
45	4740.96	4365.59	-375.368	0.00336899	0.00634702	0.112993	Free	A3G2	A4G2F	GalNAc-3G
46	4740.96	4365.59	-375.368	0.0051073	0.00962191	0.171294	Free	A4G3	A3G1F	GalNAc-3G
47	4740.96	4373.61	-367.352	0.0128629	0.024233	0.431407	Free	A4G0	A4G1F	GalNAc-3SG
48	4740.96	4406.61	-334.351	0.00153075	0.00288386	0.0513398	Free	A4G0	A4G4F	GalNAc
49	4740.96	4406.61	-334.348	0.002378	0.00448004	0.0797556	Free	A4G3	A4G0F	GalNAc-3G
50	4740.96	4406.61	-334.348	0.00766083	0.0144326	0.256936	Free	A4G0	A4G3F	GalNAc-3G
51	4740.96	4406.62	-334.341	0.000509595	0.000960052	0.0170913	Free	A4G3	A4G1F	GalNAc
52	4740.96	4420.59	-320.367	0.0070852	0.0133482	0.23763	Free	A3G2	A3G0F	GalNAc-6S-3SG
53	4740.96	4453.61	-287.352	0.00335826	0.0063268	0.112633	Free	A3G2	A3G2F	GalNAc-3SG
54	4740.96	4461.62	-279.337	0.00977457	0.0184148	0.327829	Free	A4G0	A3G1F	GalNAc-6S-3SG
55	4740.96	4494.63	-246.332	0.00567189	0.0106856	0.190229	Free	A4G0	A3G3F	GalNAc-3SG
56	4740.96	4494.63	-246.332	0.0136803	0.025773	0.458822	Free	A4G3	A3G0F	GalNAc-3SG
57	4740.96	4494.64	-246.322	0.00600015	0.011304	0.201239	Free	A3G2	A4G1F	GalNAc-3SG
58	4740.96	4502.64	-238.317	0.00455112	0.00857409	0.15264	Free	A4G0	A4G0F	GalNAc-6S-3SG
59	4740.96	4527.64	-213.321	0.000224706	0.000423335	0.00753641	Free	A4G3	A3G3F	GalNAc
60	4740.96	4527.64	-213.321	0.00071405	0.00134524	0.0239485	Free	A3G2	A4G4F	GalNAc
61	4740.96	4527.64	-213.318	0.00357355	0.0067324	0.119853	Free	A3G2	A4G3F	GalNAc-3G
62	4740.96	4527.64	-213.318	0.00191629	0.0036102	0.0642704	Free	A4G3	A3G2F	GalNAc-3G
63	4740.96	4535.66	-205.302	0.0124494	0.0234541	0.417541	Free	A4G0	A4G2F	GalNAc-3SG
64	4740.96	4568.66	-172.298	0.0102846	0.0193757	0.344936	Free	A4G0	A4G4F	GalNAc-3G
65	4740.96	4568.67	-172.291	0.000493215	0.000929193	0.0165419	Free	A4G3	A4G2F	GalNAc
66	4740.96	4568.67	-172.288	0.0034238	0.00645028	0.114831	Free	A4G3	A4G1F	GalNAc-3G
67	4740.96	4582.64	-158.317	0.00154761	0.00291563	0.0519053	Free	A4G3	A2G0F	GalNAc-6S-3SG
68	4740.96	4582.65	-158.307	0.00455955	0.00858998	0.152923	Free	A3G2	A3G1F	GalNAc-6S-3SG
69	4740.96	4615.66	-125.302	0.00264577	0.0049845	0.0887364	Free	A3G2	A3G3F	GalNAc-3SG
70	4740.96	4623.67	-117.287	0.00366748	0.00690935	0.123003	Free	A4G0	A3G2F	GalNAc-6S-3SG
71	4740.96	4623.67	-117.287	0.00212296	0.00399956	0.071202	Free	A3G2	A4G0F	GalNAc-6S-3SG
72	4740.96	4656.69	-84.272	0.00580729	0.0109407	0.19477	Free	A3G2	A4G2F	GalNAc-3SG
73	4740.96	4656.69	-84.272	0.00880369	0.0165857	0.295267	Free	A4G3	A3G1F	GalNAc-3SG
74	4740.96	4664.7	-76.257	0.00655262	0.0123448	0.219768	Free	A4G0	A4G1F	GalNAc-6S-3SG
75	4740.96	4689.69	-51.268	0.00150973	0.00284425	0.0506347	Free	A4G3	A3G3F	GalNAc-3G
76	4740.96	4689.69	-51.268	0.00479747	0.00903821	0.160902	Free	A3G2	A4G4F	GalNAc-3G
77	4740.96	4697.71	-43.252	0.00409907	0.00772245	0.137479	Free	A4G3	A4G0F	GalNAc-3SG
78	4740.96	4697.71	-43.252	0.0132053	0.0248782	0.442893	Free	A4G0	A4G3F	GalNAc-3SG
79	4740.96	4730.72	-10.241	0.000523162	0.000985613	0.0175463	Free	A4G3	A4G3F	GalNAc
80	4740.96	4730.72	-10.238	0.00331375	0.00624295	0.11114	Free	A4G3	A4G2F	GalNAc-3G
81	4740.96	4744.7	3.743	0.00171077	0.00322301	0.0573775	Free	A3G2	A3G2F	GalNAc-6S-3SG
82	4740.96	4785.72	44.763	0.00696902	0.0131293	0.233734	Free	A4G3	A3G0F	GalNAc-6S-3SG
83	4740.96	4785.72	44.763	0.00288938	0.00544346	0.0969069	Free	A4G0	A3G3F	GalNAc-6S-3SG
84	4740.96	4785.73	44.773	0.00305661	0.0057585	0.102515	Free	A3G2	A4G1F	GalNAc-6S-3SG
85	4740.96	4818.74	77.778	0.0033032	0.00622306	0.110786	Free	A4G3	A3G2F	GalNAc-3SG
86	4740.96	4818.74	77.778	0.0061599	0.011605	0.206597	Free	A3G2	A4G3F	GalNAc-3SG
87	4740.96	4826.75	85.793	0.006342	0.011948	0.212704	Free	A4G0	A4G2F	GalNAc-6S-3SG
88	4740.96	4859.76	118.798	0.0177281	0.0333989	0.594582	Free	A4G0	A4G4F	GalNAc-3SG
89	4740.96	4859.77	118.808	0.00590177	0.0111186	0.197939	Free	A4G3	A4G1F	GalNAc-3SG
90	4740.96	4892.77	151.809	0.000702342	0.00132318	0.0235558	Free	A4G3	A4G4F	GalNAc
91	4740.96	4892.77	151.812	0.00351496	0.00662202	0.117888	Free	A4G3	A4G3F	GalNAc-3G
92	4740.96	4906.75	165.793	0.00134781	0.00253921	0.0452042	Free	A3G2	A3G3F	GalNAc-6S-3SG
93	4740.96	4947.78	206.823	0.00295836	0.0055734	0.0992203	Free	A3G2	A4G2F	GalNAc-6S-3SG
94	4740.96	4947.78	206.823	0.00448479	0.00844913	0.150415	Free	A4G3	A3G1F	GalNAc-6S-3SG
95	4740.96	4980.79	239.828	0.00260239	0.00490277	0.0872814	Free	A4G3	A3G3F	GalNAc-3SG
96	4740.96	4980.79	239.828	0.00826963	0.0155796	0.277355	Free	A3G2	A4G4F	GalNAc-3SG
97	4740.96	4988.8	247.843	0.00208815	0.00393398	0.0700345	Free	A4G3	A4G0F	GalNAc-6S-3SG
98	4740.96	4988.8	247.843	0.00672708	0.0126735	0.225619	Free	A4G0	A4G3F	GalNAc-6S-3SG
99	4740.96	5021.82	280.858	0.00571207	0.0107613	0.191577	Free	A4G3	A4G2F	GalNAc-3SG
100	4740.96	5054.82	313.862	0.00471881	0.00889001	0.158264	Free	A4G3	A4G4F	GalNAc-3G
101	4740.96	5109.83	368.873	0.00313799	0.00591182	0.105245	Free	A3G2	A4G3F	GalNAc-6S-3SG
102	4740.96	5109.83	368.873	0.00168272	0.00317016	0.0564367	Free	A4G3	A3G2F	GalNAc-6S-3SG
103	4740.96	5150.85	409.893	0.00903107	0.0170141	0.302893	Free	A4G0	A4G4F	GalNAc-6S-3SG
104	4740.96	5150.86	409.903	0.00300649	0.00566408	0.100835	Free	A4G3	A4G1F	GalNAc-6S-3SG
105	4740.96	5183.87	442.908	0.0060589	0.0114147	0.203209	Free	A4G3	A4G3F	GalNAc-3SG
106	4740.96	5271.88	530.923	0.00132571	0.00249758	0.044463	Free	A4G3	A3G3F	GalNAc-6S-3SG
107	4740.96	5271.88	530.923	0.00421273	0.00793658	0.141291	Free	A3G2	A4G4F	GalNAc-6S-3SG
108	4740.96	5312.91	571.953	0.00290985	0.00548202	0.0975934	Free	A4G3	A4G2F	GalNAc-6S-3SG
109	4740.96	5345.92	604.958	0.00813404	0.0153241	0.272807	Free	A4G3	A4G4F	GalNAc-3SG
110	4740.96	5474.96	734.003	0.00308654	0.00581488	0.103519	Free	A4G3	A4G3F	GalNAc-6S-3SG
111	4740.96	5637.01	896.053	0.00414365	0.00780645	0.138974	Free	A4G3	A4G4F	GalNAc-6S-3SG

### Sheet: 76630.0
	Measured Delta Mass	Match Mass	Error	Probability	Sum Norm Prob	Max Norm Prob	Site1	Site2	Site3	Site4
0	4800.96	3805.39	-995.572	0.00662126	0.0124923	0.22207	Free	A4G0	A2G0F	GalNAc-3SG
1	4800.96	3838.4	-962.561	0.000262318	0.000494913	0.00879787	Free	A4G3	A2G0F	GalNAc
2	4800.96	3838.4	-962.558	0.00806865	0.0152231	0.270614	Free	A3G2	A3G0F	GalNAc-3G
3	4800.96	3838.41	-962.551	0.000772836	0.00145811	0.0259201	Free	A3G2	A3G1F	GalNAc
4	4800.96	3879.43	-921.531	0.000359839	0.000678905	0.0120686	Free	A3G2	A4G0F	GalNAc
5	4800.96	3879.43	-921.531	0.000621631	0.00117283	0.0208489	Free	A4G0	A3G2F	GalNAc
6	4800.96	3879.43	-921.528	0.0111313	0.0210014	0.373333	Free	A4G0	A3G1F	GalNAc-3G
7	4800.96	3920.45	-880.508	0.00518283	0.00977842	0.173827	Free	A4G0	A4G0F	GalNAc-3G
8	4800.96	3920.46	-880.501	0.00111066	0.00209547	0.0372503	Free	A4G0	A4G1F	GalNAc
9	4800.96	3926.42	-874.542	0.00308862	0.00582729	0.103589	Free	A3G2	A2G0F	GalNAc-3SG
10	4800.96	4000.45	-800.508	0.00176243	0.00332516	0.05911	Free	A4G3	A2G0F	GalNAc-3G
11	4800.96	4000.46	-800.501	0.000289973	0.00054709	0.00972538	Free	A3G2	A3G2F	GalNAc
12	4800.96	4000.46	-800.498	0.00519244	0.00979654	0.174149	Free	A3G2	A3G1F	GalNAc-3G
13	4800.96	4008.47	-792.492	0.0298161	0.0562538	1	Free	A4G0	A3G0F	GalNAc-3SG
14	4800.96	4041.48	-759.481	0.00118124	0.00222863	0.0396175	Free	A4G3	A3G0F	GalNAc
15	4800.96	4041.48	-759.481	0.000489745	0.000923999	0.0164256	Free	A4G0	A3G3F	GalNAc
16	4800.96	4041.48	-759.478	0.00241764	0.00456135	0.0810852	Free	A3G2	A4G0F	GalNAc-3G
17	4800.96	4041.48	-759.478	0.00417654	0.00787985	0.140077	Free	A4G0	A3G2F	GalNAc-3G
18	4800.96	4041.49	-759.471	0.000518089	0.000977476	0.0173762	Free	A3G2	A4G1F	GalNAc
19	4800.96	4082.51	-718.451	0.00107496	0.00202812	0.036053	Free	A4G0	A4G2F	GalNAc
20	4800.96	4082.51	-718.448	0.00746215	0.0140788	0.250273	Free	A4G0	A4G1F	GalNAc-3G
21	4800.96	4096.48	-704.477	0.00337301	0.00636384	0.113127	Free	A4G0	A2G0F	GalNAc-6S-3SG
22	4800.96	4129.5	-671.462	0.0139083	0.0262407	0.466471	Free	A3G2	A3G0F	GalNAc-3SG
23	4800.96	4162.51	-638.451	0.000228452	0.000431019	0.00766204	Free	A3G2	A3G3F	GalNAc
24	4800.96	4162.51	-638.448	0.00194823	0.00367572	0.0653417	Free	A3G2	A3G2F	GalNAc-3G
25	4800.96	4170.53	-630.432	0.0191876	0.0362011	0.643532	Free	A4G0	A3G1F	GalNAc-3SG
26	4800.96	4203.53	-597.428	0.00793636	0.0149735	0.266177	Free	A4G3	A3G0F	GalNAc-3G
27	4800.96	4203.53	-597.428	0.00329044	0.00620806	0.110358	Free	A4G0	A3G3F	GalNAc-3G
28	4800.96	4203.54	-597.421	0.000760164	0.0014342	0.0254951	Free	A4G3	A3G1F	GalNAc
29	4800.96	4203.54	-597.421	0.000501437	0.000946057	0.0168177	Free	A3G2	A4G2F	GalNAc
30	4800.96	4203.54	-597.418	0.00348088	0.00656735	0.116745	Free	A3G2	A4G1F	GalNAc-3G
31	4800.96	4211.55	-589.412	0.00893389	0.0168555	0.299634	Free	A4G0	A4G0F	GalNAc-3SG
32	4800.96	4217.51	-583.447	0.00157341	0.00296855	0.0527706	Free	A3G2	A2G0F	GalNAc-6S-3SG
33	4800.96	4244.56	-556.401	0.00114023	0.00215126	0.0382421	Free	A4G0	A4G3F	GalNAc
34	4800.96	4244.56	-556.401	0.000353938	0.000667774	0.0118707	Free	A4G3	A4G0F	GalNAc
35	4800.96	4244.56	-556.398	0.0072223	0.0136263	0.242229	Free	A4G0	A4G2F	GalNAc-3G
36	4800.96	4291.55	-509.412	0.00303798	0.00573174	0.101891	Free	A4G3	A2G0F	GalNAc-3SG
37	4800.96	4291.56	-509.402	0.00895045	0.0168868	0.300189	Free	A3G2	A3G1F	GalNAc-3SG
38	4800.96	4299.56	-501.397	0.0151889	0.0286569	0.509422	Free	A4G0	A3G0F	GalNAc-6S-3SG
39	4800.96	4324.56	-476.398	0.00153489	0.00289588	0.0514788	Free	A3G2	A3G3F	GalNAc-3G
40	4800.96	4332.58	-468.382	0.0071993	0.0135829	0.241457	Free	A4G0	A3G2F	GalNAc-3SG
41	4800.96	4332.58	-468.382	0.0041674	0.00786261	0.13977	Free	A3G2	A4G0F	GalNAc-3SG
42	4800.96	4365.59	-435.371	0.000285218	0.000538119	0.00956592	Free	A4G3	A3G2F	GalNAc
43	4800.96	4365.59	-435.371	0.000531883	0.0010035	0.0178388	Free	A3G2	A4G3F	GalNAc
44	4800.96	4365.59	-435.368	0.00336899	0.00635626	0.112993	Free	A3G2	A4G2F	GalNAc-3G
45	4800.96	4365.59	-435.368	0.0051073	0.00963591	0.171294	Free	A4G3	A3G1F	GalNAc-3G
46	4800.96	4373.61	-427.352	0.0128629	0.0242683	0.431407	Free	A4G0	A4G1F	GalNAc-3SG
47	4800.96	4406.61	-394.351	0.00153075	0.00288806	0.0513398	Free	A4G0	A4G4F	GalNAc
48	4800.96	4406.61	-394.348	0.002378	0.00448656	0.0797556	Free	A4G3	A4G0F	GalNAc-3G
49	4800.96	4406.61	-394.348	0.00766083	0.0144536	0.256936	Free	A4G0	A4G3F	GalNAc-3G
50	4800.96	4406.62	-394.341	0.000509595	0.000961449	0.0170913	Free	A4G3	A4G1F	GalNAc
51	4800.96	4420.59	-380.367	0.0070852	0.0133676	0.23763	Free	A3G2	A3G0F	GalNAc-6S-3SG
52	4800.96	4453.61	-347.352	0.00335826	0.00633601	0.112633	Free	A3G2	A3G2F	GalNAc-3SG
53	4800.96	4461.62	-339.337	0.00977457	0.0184416	0.327829	Free	A4G0	A3G1F	GalNAc-6S-3SG
54	4800.96	4494.63	-306.332	0.00567189	0.0107011	0.190229	Free	A4G0	A3G3F	GalNAc-3SG
55	4800.96	4494.63	-306.332	0.0136803	0.0258105	0.458822	Free	A4G3	A3G0F	GalNAc-3SG
56	4800.96	4494.64	-306.322	0.00600015	0.0113204	0.201239	Free	A3G2	A4G1F	GalNAc-3SG
57	4800.96	4502.64	-298.317	0.00455112	0.00858657	0.15264	Free	A4G0	A4G0F	GalNAc-6S-3SG
58	4800.96	4527.64	-273.321	0.000224706	0.000423951	0.00753641	Free	A4G3	A3G3F	GalNAc
59	4800.96	4527.64	-273.321	0.00071405	0.00134719	0.0239485	Free	A3G2	A4G4F	GalNAc
60	4800.96	4527.64	-273.318	0.00357355	0.0067422	0.119853	Free	A3G2	A4G3F	GalNAc-3G
61	4800.96	4527.64	-273.318	0.00191629	0.00361545	0.0642704	Free	A4G3	A3G2F	GalNAc-3G
62	4800.96	4535.66	-265.302	0.0124494	0.0234882	0.417541	Free	A4G0	A4G2F	GalNAc-3SG
63	4800.96	4568.66	-232.298	0.0102846	0.0194039	0.344936	Free	A4G0	A4G4F	GalNAc-3G
64	4800.96	4568.67	-232.291	0.000493215	0.000930545	0.0165419	Free	A4G3	A4G2F	GalNAc
65	4800.96	4568.67	-232.288	0.0034238	0.00645967	0.114831	Free	A4G3	A4G1F	GalNAc-3G
66	4800.96	4582.64	-218.317	0.00154761	0.00291987	0.0519053	Free	A4G3	A2G0F	GalNAc-6S-3SG
67	4800.96	4582.65	-218.307	0.00455955	0.00860248	0.152923	Free	A3G2	A3G1F	GalNAc-6S-3SG
68	4800.96	4615.66	-185.302	0.00264577	0.00499176	0.0887364	Free	A3G2	A3G3F	GalNAc-3SG
69	4800.96	4623.67	-177.287	0.00366748	0.00691941	0.123003	Free	A4G0	A3G2F	GalNAc-6S-3SG
70	4800.96	4623.67	-177.287	0.00212296	0.00400538	0.071202	Free	A3G2	A4G0F	GalNAc-6S-3SG
71	4800.96	4656.69	-144.272	0.00580729	0.0109566	0.19477	Free	A3G2	A4G2F	GalNAc-3SG
72	4800.96	4656.69	-144.272	0.00880369	0.0166099	0.295267	Free	A4G3	A3G1F	GalNAc-3SG
73	4800.96	4664.7	-136.257	0.00655262	0.0123628	0.219768	Free	A4G0	A4G1F	GalNAc-6S-3SG
74	4800.96	4689.69	-111.268	0.00150973	0.00284839	0.0506347	Free	A4G3	A3G3F	GalNAc-3G
75	4800.96	4689.69	-111.268	0.00479747	0.00905136	0.160902	Free	A3G2	A4G4F	GalNAc-3G
76	4800.96	4697.71	-103.252	0.00409907	0.00773369	0.137479	Free	A4G3	A4G0F	GalNAc-3SG
77	4800.96	4697.71	-103.252	0.0132053	0.0249144	0.442893	Free	A4G0	A4G3F	GalNAc-3SG
78	4800.96	4730.72	-70.241	0.000523162	0.000987047	0.0175463	Free	A4G3	A4G3F	GalNAc
79	4800.96	4730.72	-70.238	0.00331375	0.00625203	0.11114	Free	A4G3	A4G2F	GalNAc-3G
80	4800.96	4744.7	-56.257	0.00171077	0.0032277	0.0573775	Free	A3G2	A3G2F	GalNAc-6S-3SG
81	4800.96	4785.72	-15.237	0.00696902	0.0131484	0.233734	Free	A4G3	A3G0F	GalNAc-6S-3SG
82	4800.96	4785.72	-15.237	0.00288938	0.00545138	0.0969069	Free	A4G0	A3G3F	GalNAc-6S-3SG
83	4800.96	4785.73	-15.227	0.00305661	0.00576688	0.102515	Free	A3G2	A4G1F	GalNAc-6S-3SG
84	4800.96	4818.74	17.778	0.0033032	0.00623212	0.110786	Free	A4G3	A3G2F	GalNAc-3SG
85	4800.96	4818.74	17.778	0.0061599	0.0116219	0.206597	Free	A3G2	A4G3F	GalNAc-3SG
86	4800.96	4826.75	25.793	0.006342	0.0119654	0.212704	Free	A4G0	A4G2F	GalNAc-6S-3SG
87	4800.96	4859.76	58.798	0.0177281	0.0334475	0.594582	Free	A4G0	A4G4F	GalNAc-3SG
88	4800.96	4859.77	58.808	0.00590177	0.0111348	0.197939	Free	A4G3	A4G1F	GalNAc-3SG
89	4800.96	4892.77	91.809	0.000702342	0.0013251	0.0235558	Free	A4G3	A4G4F	GalNAc
90	4800.96	4892.77	91.812	0.00351496	0.00663165	0.117888	Free	A4G3	A4G3F	GalNAc-3G
91	4800.96	4906.75	105.793	0.00134781	0.00254291	0.0452042	Free	A3G2	A3G3F	GalNAc-6S-3SG
92	4800.96	4947.78	146.823	0.00295836	0.00558152	0.0992203	Free	A3G2	A4G2F	GalNAc-6S-3SG
93	4800.96	4947.78	146.823	0.00448479	0.00846143	0.150415	Free	A4G3	A3G1F	GalNAc-6S-3SG
94	4800.96	4980.79	179.828	0.00260239	0.00490991	0.0872814	Free	A4G3	A3G3F	GalNAc-3SG
95	4800.96	4980.79	179.828	0.00826963	0.0156023	0.277355	Free	A3G2	A4G4F	GalNAc-3SG
96	4800.96	4988.8	187.843	0.00208815	0.00393971	0.0700345	Free	A4G3	A4G0F	GalNAc-6S-3SG
97	4800.96	4988.8	187.843	0.00672708	0.0126919	0.225619	Free	A4G0	A4G3F	GalNAc-6S-3SG
98	4800.96	5021.82	220.858	0.00571207	0.0107769	0.191577	Free	A4G3	A4G2F	GalNAc-3SG
99	4800.96	5054.82	253.862	0.00471881	0.00890295	0.158264	Free	A4G3	A4G4F	GalNAc-3G
100	4800.96	5109.83	308.873	0.00313799	0.00592042	0.105245	Free	A3G2	A4G3F	GalNAc-6S-3SG
101	4800.96	5109.83	308.873	0.00168272	0.00317478	0.0564367	Free	A4G3	A3G2F	GalNAc-6S-3SG
102	4800.96	5150.85	349.893	0.00903107	0.0170389	0.302893	Free	A4G0	A4G4F	GalNAc-6S-3SG
103	4800.96	5150.86	349.903	0.00300649	0.00567232	0.100835	Free	A4G3	A4G1F	GalNAc-6S-3SG
104	4800.96	5183.87	382.908	0.0060589	0.0114313	0.203209	Free	A4G3	A4G3F	GalNAc-3SG
105	4800.96	5271.88	470.923	0.00132571	0.00250121	0.044463	Free	A4G3	A3G3F	GalNAc-6S-3SG
106	4800.96	5271.88	470.923	0.00421273	0.00794813	0.141291	Free	A3G2	A4G4F	GalNAc-6S-3SG
107	4800.96	5312.91	511.953	0.00290985	0.00549	0.0975934	Free	A4G3	A4G2F	GalNAc-6S-3SG
108	4800.96	5345.92	544.958	0.00813404	0.0153464	0.272807	Free	A4G3	A4G4F	GalNAc-3SG
109	4800.96	5474.96	674.003	0.00308654	0.00582335	0.103519	Free	A4G3	A4G3F	GalNAc-6S-3SG
110	4800.96	5637.01	836.053	0.00414365	0.00781781	0.138974	Free	A4G3	A4G4F	GalNAc-6S-3SG

### Sheet: 76720.0
	Measured Delta Mass	Match Mass	Error	Probability	Sum Norm Prob	Max Norm Prob	Site1	Site2	Site3	Site4
0	4890.96	3920.45	-970.508	0.00518283	0.0103205	0.173827	Free	A4G0	A4G0F	GalNAc-3G
1	4890.96	3920.46	-970.501	0.00111066	0.00221163	0.0372503	Free	A4G0	A4G1F	GalNAc
2	4890.96	3926.42	-964.542	0.00308862	0.00615031	0.103589	Free	A3G2	A2G0F	GalNAc-3SG
3	4890.96	4000.45	-890.508	0.00176243	0.00350949	0.05911	Free	A4G3	A2G0F	GalNAc-3G
4	4890.96	4000.46	-890.501	0.000289973	0.000577416	0.00972538	Free	A3G2	A3G2F	GalNAc
5	4890.96	4000.46	-890.498	0.00519244	0.0103396	0.174149	Free	A3G2	A3G1F	GalNAc-3G
6	4890.96	4008.47	-882.492	0.0298161	0.0593721	1	Free	A4G0	A3G0F	GalNAc-3SG
7	4890.96	4041.48	-849.481	0.00118124	0.00235217	0.0396175	Free	A4G3	A3G0F	GalNAc
8	4890.96	4041.48	-849.481	0.000489745	0.000975219	0.0164256	Free	A4G0	A3G3F	GalNAc
9	4890.96	4041.48	-849.478	0.00241764	0.0048142	0.0810852	Free	A3G2	A4G0F	GalNAc-3G
10	4890.96	4041.48	-849.478	0.00417654	0.00831665	0.140077	Free	A4G0	A3G2F	GalNAc-3G
11	4890.96	4041.49	-849.471	0.000518089	0.00103166	0.0173762	Free	A3G2	A4G1F	GalNAc
12	4890.96	4082.51	-808.451	0.00107496	0.00214054	0.036053	Free	A4G0	A4G2F	GalNAc
13	4890.96	4082.51	-808.448	0.00746215	0.0148592	0.250273	Free	A4G0	A4G1F	GalNAc-3G
14	4890.96	4096.48	-794.477	0.00337301	0.00671661	0.113127	Free	A4G0	A2G0F	GalNAc-6S-3SG
15	4890.96	4129.5	-761.462	0.0139083	0.0276953	0.466471	Free	A3G2	A3G0F	GalNAc-3SG
16	4890.96	4162.51	-728.451	0.000228452	0.000454911	0.00766204	Free	A3G2	A3G3F	GalNAc
17	4890.96	4162.51	-728.448	0.00194823	0.00387948	0.0653417	Free	A3G2	A3G2F	GalNAc-3G
18	4890.96	4170.53	-720.432	0.0191876	0.0382078	0.643532	Free	A4G0	A3G1F	GalNAc-3SG
19	4890.96	4203.53	-687.428	0.00793636	0.0158035	0.266177	Free	A4G3	A3G0F	GalNAc-3G
20	4890.96	4203.53	-687.428	0.00329044	0.00655219	0.110358	Free	A4G0	A3G3F	GalNAc-3G
21	4890.96	4203.54	-687.421	0.000760164	0.0015137	0.0254951	Free	A4G3	A3G1F	GalNAc
22	4890.96	4203.54	-687.421	0.000501437	0.0009985	0.0168177	Free	A3G2	A4G2F	GalNAc
23	4890.96	4203.54	-687.418	0.00348088	0.0069314	0.116745	Free	A3G2	A4G1F	GalNAc-3G
24	4890.96	4211.55	-679.412	0.00893389	0.0177899	0.299634	Free	A4G0	A4G0F	GalNAc-3SG
25	4890.96	4217.51	-673.447	0.00157341	0.0031331	0.0527706	Free	A3G2	A2G0F	GalNAc-6S-3SG
26	4890.96	4244.56	-646.401	0.00114023	0.00227051	0.0382421	Free	A4G0	A4G3F	GalNAc
27	4890.96	4244.56	-646.401	0.000353938	0.00070479	0.0118707	Free	A4G3	A4G0F	GalNAc
28	4890.96	4244.56	-646.398	0.0072223	0.0143816	0.242229	Free	A4G0	A4G2F	GalNAc-3G
29	4890.96	4291.55	-599.412	0.00303798	0.00604947	0.101891	Free	A4G3	A2G0F	GalNAc-3SG
30	4890.96	4291.56	-599.402	0.00895045	0.0178228	0.300189	Free	A3G2	A3G1F	GalNAc-3SG
31	4890.96	4299.56	-591.397	0.0151889	0.0302454	0.509422	Free	A4G0	A3G0F	GalNAc-6S-3SG
32	4890.96	4324.56	-566.398	0.00153489	0.0030564	0.0514788	Free	A3G2	A3G3F	GalNAc-3G
33	4890.96	4332.58	-558.382	0.0071993	0.0143358	0.241457	Free	A4G0	A3G2F	GalNAc-3SG
34	4890.96	4332.58	-558.382	0.0041674	0.00829845	0.13977	Free	A3G2	A4G0F	GalNAc-3SG
35	4890.96	4365.59	-525.371	0.000285218	0.000567949	0.00956592	Free	A4G3	A3G2F	GalNAc
36	4890.96	4365.59	-525.371	0.000531883	0.00105913	0.0178388	Free	A3G2	A4G3F	GalNAc
37	4890.96	4365.59	-525.368	0.00336899	0.0067086	0.112993	Free	A3G2	A4G2F	GalNAc-3G
38	4890.96	4365.59	-525.368	0.0051073	0.0101701	0.171294	Free	A4G3	A3G1F	GalNAc-3G
39	4890.96	4373.61	-517.352	0.0128629	0.0256136	0.431407	Free	A4G0	A4G1F	GalNAc-3SG
40	4890.96	4406.61	-484.351	0.00153075	0.00304815	0.0513398	Free	A4G0	A4G4F	GalNAc
41	4890.96	4406.61	-484.348	0.002378	0.00473526	0.0797556	Free	A4G3	A4G0F	GalNAc-3G
42	4890.96	4406.61	-484.348	0.00766083	0.0152549	0.256936	Free	A4G0	A4G3F	GalNAc-3G
43	4890.96	4406.62	-484.341	0.000509595	0.00101474	0.0170913	Free	A4G3	A4G1F	GalNAc
44	4890.96	4420.59	-470.367	0.0070852	0.0141086	0.23763	Free	A3G2	A3G0F	GalNAc-6S-3SG
45	4890.96	4453.61	-437.352	0.00335826	0.00668723	0.112633	Free	A3G2	A3G2F	GalNAc-3SG
46	4890.96	4461.62	-429.337	0.00977457	0.0194639	0.327829	Free	A4G0	A3G1F	GalNAc-6S-3SG
47	4890.96	4494.63	-396.332	0.00567189	0.0112943	0.190229	Free	A4G0	A3G3F	GalNAc-3SG
48	4890.96	4494.63	-396.332	0.0136803	0.0272412	0.458822	Free	A4G3	A3G0F	GalNAc-3SG
49	4890.96	4494.64	-396.322	0.00600015	0.011948	0.201239	Free	A3G2	A4G1F	GalNAc-3SG
50	4890.96	4502.64	-388.317	0.00455112	0.00906254	0.15264	Free	A4G0	A4G0F	GalNAc-6S-3SG
51	4890.96	4527.64	-363.321	0.000224706	0.000447452	0.00753641	Free	A4G3	A3G3F	GalNAc
52	4890.96	4527.64	-363.321	0.00071405	0.00142187	0.0239485	Free	A3G2	A4G4F	GalNAc
53	4890.96	4527.64	-363.318	0.00357355	0.00711594	0.119853	Free	A3G2	A4G3F	GalNAc-3G
54	4890.96	4527.64	-363.318	0.00191629	0.00381587	0.0642704	Free	A4G3	A3G2F	GalNAc-3G
55	4890.96	4535.66	-355.302	0.0124494	0.0247903	0.417541	Free	A4G0	A4G2F	GalNAc-3SG
56	4890.96	4568.66	-322.298	0.0102846	0.0204795	0.344936	Free	A4G0	A4G4F	GalNAc-3G
57	4890.96	4568.67	-322.291	0.000493215	0.000982128	0.0165419	Free	A4G3	A4G2F	GalNAc
58	4890.96	4568.67	-322.288	0.0034238	0.00681774	0.114831	Free	A4G3	A4G1F	GalNAc-3G
59	4890.96	4582.64	-308.317	0.00154761	0.00308173	0.0519053	Free	A4G3	A2G0F	GalNAc-6S-3SG
60	4890.96	4582.65	-308.307	0.00455955	0.00907934	0.152923	Free	A3G2	A3G1F	GalNAc-6S-3SG
61	4890.96	4615.66	-275.302	0.00264577	0.00526846	0.0887364	Free	A3G2	A3G3F	GalNAc-3SG
62	4890.96	4623.67	-267.287	0.00366748	0.00730297	0.123003	Free	A4G0	A3G2F	GalNAc-6S-3SG
63	4890.96	4623.67	-267.287	0.00212296	0.00422741	0.071202	Free	A3G2	A4G0F	GalNAc-6S-3SG
64	4890.96	4656.69	-234.272	0.00580729	0.0115639	0.19477	Free	A3G2	A4G2F	GalNAc-3SG
65	4890.96	4656.69	-234.272	0.00880369	0.0175306	0.295267	Free	A4G3	A3G1F	GalNAc-3SG
66	4890.96	4664.7	-226.257	0.00655262	0.0130481	0.219768	Free	A4G0	A4G1F	GalNAc-6S-3SG
67	4890.96	4689.69	-201.268	0.00150973	0.00300629	0.0506347	Free	A4G3	A3G3F	GalNAc-3G
68	4890.96	4689.69	-201.268	0.00479747	0.00955311	0.160902	Free	A3G2	A4G4F	GalNAc-3G
69	4890.96	4697.71	-193.252	0.00409907	0.00816239	0.137479	Free	A4G3	A4G0F	GalNAc-3SG
70	4890.96	4697.71	-193.252	0.0132053	0.0262955	0.442893	Free	A4G0	A4G3F	GalNAc-3SG
71	4890.96	4730.72	-160.241	0.000523162	0.00104176	0.0175463	Free	A4G3	A4G3F	GalNAc
72	4890.96	4730.72	-160.238	0.00331375	0.0065986	0.11114	Free	A4G3	A4G2F	GalNAc-3G
73	4890.96	4744.7	-146.257	0.00171077	0.00340662	0.0573775	Free	A3G2	A3G2F	GalNAc-6S-3SG
74	4890.96	4785.72	-105.237	0.00696902	0.0138773	0.233734	Free	A4G3	A3G0F	GalNAc-6S-3SG
75	4890.96	4785.72	-105.237	0.00288938	0.00575357	0.0969069	Free	A4G0	A3G3F	GalNAc-6S-3SG
76	4890.96	4785.73	-105.227	0.00305661	0.00608655	0.102515	Free	A3G2	A4G1F	GalNAc-6S-3SG
77	4890.96	4818.74	-72.222	0.0033032	0.00657759	0.110786	Free	A4G3	A3G2F	GalNAc-3SG
78	4890.96	4818.74	-72.222	0.0061599	0.0122661	0.206597	Free	A3G2	A4G3F	GalNAc-3SG
79	4890.96	4826.75	-64.207	0.006342	0.0126287	0.212704	Free	A4G0	A4G2F	GalNAc-6S-3SG
80	4890.96	4859.76	-31.202	0.0177281	0.0353016	0.594582	Free	A4G0	A4G4F	GalNAc-3SG
81	4890.96	4859.77	-31.192	0.00590177	0.0117521	0.197939	Free	A4G3	A4G1F	GalNAc-3SG
82	4890.96	4892.77	1.809	0.000702342	0.00139856	0.0235558	Free	A4G3	A4G4F	GalNAc
83	4890.96	4892.77	1.812	0.00351496	0.00699927	0.117888	Free	A4G3	A4G3F	GalNAc-3G
84	4890.96	4906.75	15.793	0.00134781	0.00268387	0.0452042	Free	A3G2	A3G3F	GalNAc-6S-3SG
85	4890.96	4947.78	56.823	0.00295836	0.00589092	0.0992203	Free	A3G2	A4G2F	GalNAc-6S-3SG
86	4890.96	4947.78	56.823	0.00448479	0.00893047	0.150415	Free	A4G3	A3G1F	GalNAc-6S-3SG
87	4890.96	4980.79	89.828	0.00260239	0.00518208	0.0872814	Free	A4G3	A3G3F	GalNAc-3SG
88	4890.96	4980.79	89.828	0.00826963	0.0164671	0.277355	Free	A3G2	A4G4F	GalNAc-3SG
89	4890.96	4988.8	97.843	0.00208815	0.0041581	0.0700345	Free	A4G3	A4G0F	GalNAc-6S-3SG
90	4890.96	4988.8	97.843	0.00672708	0.0133955	0.225619	Free	A4G0	A4G3F	GalNAc-6S-3SG
91	4890.96	5021.82	130.858	0.00571207	0.0113743	0.191577	Free	A4G3	A4G2F	GalNAc-3SG
92	4890.96	5054.82	163.862	0.00471881	0.00939647	0.158264	Free	A4G3	A4G4F	GalNAc-3G
93	4890.96	5109.83	218.873	0.00313799	0.00624861	0.105245	Free	A3G2	A4G3F	GalNAc-6S-3SG
94	4890.96	5109.83	218.873	0.00168272	0.00335076	0.0564367	Free	A4G3	A3G2F	GalNAc-6S-3SG
95	4890.96	5150.85	259.893	0.00903107	0.0179834	0.302893	Free	A4G0	A4G4F	GalNAc-6S-3SG
96	4890.96	5150.86	259.903	0.00300649	0.00598676	0.100835	Free	A4G3	A4G1F	GalNAc-6S-3SG
97	4890.96	5183.87	292.908	0.0060589	0.012065	0.203209	Free	A4G3	A4G3F	GalNAc-3SG
98	4890.96	5271.88	380.923	0.00132571	0.00263986	0.044463	Free	A4G3	A3G3F	GalNAc-6S-3SG
99	4890.96	5271.88	380.923	0.00421273	0.00838872	0.141291	Free	A3G2	A4G4F	GalNAc-6S-3SG
100	4890.96	5312.91	421.953	0.00290985	0.00579432	0.0975934	Free	A4G3	A4G2F	GalNAc-6S-3SG
101	4890.96	5345.92	454.958	0.00813404	0.0161971	0.272807	Free	A4G3	A4G4F	GalNAc-3SG
102	4890.96	5474.96	584.003	0.00308654	0.00614615	0.103519	Free	A4G3	A4G3F	GalNAc-6S-3SG
103	4890.96	5637.01	746.053	0.00414365	0.00825117	0.138974	Free	A4G3	A4G4F	GalNAc-6S-3SG

### Sheet: 76800.0
	Measured Delta Mass	Match Mass	Error	Probability	Sum Norm Prob	Max Norm Prob	Site1	Site2	Site3	Site4
0	4970.96	4000.45	-970.508	0.00176243	0.0035763	0.05911	Free	A4G3	A2G0F	GalNAc-3G
1	4970.96	4000.46	-970.501	0.000289973	0.000588409	0.00972538	Free	A3G2	A3G2F	GalNAc
2	4970.96	4000.46	-970.498	0.00519244	0.0105364	0.174149	Free	A3G2	A3G1F	GalNAc-3G
3	4970.96	4008.47	-962.492	0.0298161	0.0605024	1	Free	A4G0	A3G0F	GalNAc-3SG
4	4970.96	4041.48	-929.481	0.00118124	0.00239695	0.0396175	Free	A4G3	A3G0F	GalNAc
5	4970.96	4041.48	-929.481	0.000489745	0.000993786	0.0164256	Free	A4G0	A3G3F	GalNAc
6	4970.96	4041.48	-929.478	0.00241764	0.00490585	0.0810852	Free	A3G2	A4G0F	GalNAc-3G
7	4970.96	4041.48	-929.478	0.00417654	0.00847499	0.140077	Free	A4G0	A3G2F	GalNAc-3G
8	4970.96	4041.49	-929.471	0.000518089	0.0010513	0.0173762	Free	A3G2	A4G1F	GalNAc
9	4970.96	4082.51	-888.451	0.00107496	0.00218129	0.036053	Free	A4G0	A4G2F	GalNAc
10	4970.96	4082.51	-888.448	0.00746215	0.0151421	0.250273	Free	A4G0	A4G1F	GalNAc-3G
11	4970.96	4096.48	-874.477	0.00337301	0.00684448	0.113127	Free	A4G0	A2G0F	GalNAc-6S-3SG
12	4970.96	4129.5	-841.462	0.0139083	0.0282226	0.466471	Free	A3G2	A3G0F	GalNAc-3SG
13	4970.96	4162.51	-808.451	0.000228452	0.000463572	0.00766204	Free	A3G2	A3G3F	GalNAc
14	4970.96	4162.51	-808.448	0.00194823	0.00395333	0.0653417	Free	A3G2	A3G2F	GalNAc-3G
15	4970.96	4170.53	-800.432	0.0191876	0.0389352	0.643532	Free	A4G0	A3G1F	GalNAc-3SG
16	4970.96	4203.53	-767.428	0.00793636	0.0161044	0.266177	Free	A4G3	A3G0F	GalNAc-3G
17	4970.96	4203.53	-767.428	0.00329044	0.00667693	0.110358	Free	A4G0	A3G3F	GalNAc-3G
18	4970.96	4203.54	-767.421	0.000760164	0.00154252	0.0254951	Free	A4G3	A3G1F	GalNAc
19	4970.96	4203.54	-767.421	0.000501437	0.00101751	0.0168177	Free	A3G2	A4G2F	GalNAc
20	4970.96	4203.54	-767.418	0.00348088	0.00706336	0.116745	Free	A3G2	A4G1F	GalNAc-3G
21	4970.96	4211.55	-759.412	0.00893389	0.0181286	0.299634	Free	A4G0	A4G0F	GalNAc-3SG
22	4970.96	4217.51	-753.447	0.00157341	0.00319275	0.0527706	Free	A3G2	A2G0F	GalNAc-6S-3SG
23	4970.96	4244.56	-726.401	0.00114023	0.00231374	0.0382421	Free	A4G0	A4G3F	GalNAc
24	4970.96	4244.56	-726.401	0.000353938	0.000718208	0.0118707	Free	A4G3	A4G0F	GalNAc
25	4970.96	4244.56	-726.398	0.0072223	0.0146554	0.242229	Free	A4G0	A4G2F	GalNAc-3G
26	4970.96	4291.55	-679.412	0.00303798	0.00616464	0.101891	Free	A4G3	A2G0F	GalNAc-3SG
27	4970.96	4291.56	-679.402	0.00895045	0.0181622	0.300189	Free	A3G2	A3G1F	GalNAc-3SG
28	4970.96	4299.56	-671.397	0.0151889	0.0308212	0.509422	Free	A4G0	A3G0F	GalNAc-6S-3SG
29	4970.96	4324.56	-646.398	0.00153489	0.00311459	0.0514788	Free	A3G2	A3G3F	GalNAc-3G
30	4970.96	4332.58	-638.382	0.0071993	0.0146087	0.241457	Free	A4G0	A3G2F	GalNAc-3SG
31	4970.96	4332.58	-638.382	0.0041674	0.00845644	0.13977	Free	A3G2	A4G0F	GalNAc-3SG
32	4970.96	4365.59	-605.371	0.000285218	0.000578761	0.00956592	Free	A4G3	A3G2F	GalNAc
33	4970.96	4365.59	-605.371	0.000531883	0.00107929	0.0178388	Free	A3G2	A4G3F	GalNAc
34	4970.96	4365.59	-605.368	0.00336899	0.00683632	0.112993	Free	A3G2	A4G2F	GalNAc-3G
35	4970.96	4365.59	-605.368	0.0051073	0.0103637	0.171294	Free	A4G3	A3G1F	GalNAc-3G
36	4970.96	4373.61	-597.352	0.0128629	0.0261012	0.431407	Free	A4G0	A4G1F	GalNAc-3SG
37	4970.96	4406.61	-564.351	0.00153075	0.00310618	0.0513398	Free	A4G0	A4G4F	GalNAc
38	4970.96	4406.61	-564.348	0.002378	0.00482541	0.0797556	Free	A4G3	A4G0F	GalNAc-3G
39	4970.96	4406.61	-564.348	0.00766083	0.0155453	0.256936	Free	A4G0	A4G3F	GalNAc-3G
40	4970.96	4406.62	-564.341	0.000509595	0.00103406	0.0170913	Free	A4G3	A4G1F	GalNAc
41	4970.96	4420.59	-550.367	0.0070852	0.0143772	0.23763	Free	A3G2	A3G0F	GalNAc-6S-3SG
42	4970.96	4453.61	-517.352	0.00335826	0.00681455	0.112633	Free	A3G2	A3G2F	GalNAc-3SG
43	4970.96	4461.62	-509.337	0.00977457	0.0198345	0.327829	Free	A4G0	A3G1F	GalNAc-6S-3SG
44	4970.96	4494.63	-476.332	0.00567189	0.0115093	0.190229	Free	A4G0	A3G3F	GalNAc-3SG
45	4970.96	4494.63	-476.332	0.0136803	0.0277599	0.458822	Free	A4G3	A3G0F	GalNAc-3SG
46	4970.96	4494.64	-476.322	0.00600015	0.0121754	0.201239	Free	A3G2	A4G1F	GalNAc-3SG
47	4970.96	4502.64	-468.317	0.00455112	0.00923508	0.15264	Free	A4G0	A4G0F	GalNAc-6S-3SG
48	4970.96	4527.64	-443.321	0.000224706	0.000455971	0.00753641	Free	A4G3	A3G3F	GalNAc
49	4970.96	4527.64	-443.321	0.00071405	0.00144894	0.0239485	Free	A3G2	A4G4F	GalNAc
50	4970.96	4527.64	-443.318	0.00357355	0.00725142	0.119853	Free	A3G2	A4G3F	GalNAc-3G
51	4970.96	4527.64	-443.318	0.00191629	0.00388851	0.0642704	Free	A4G3	A3G2F	GalNAc-3G
52	4970.96	4535.66	-435.302	0.0124494	0.0252622	0.417541	Free	A4G0	A4G2F	GalNAc-3SG
53	4970.96	4568.66	-402.298	0.0102846	0.0208694	0.344936	Free	A4G0	A4G4F	GalNAc-3G
54	4970.96	4568.67	-402.291	0.000493215	0.00100083	0.0165419	Free	A4G3	A4G2F	GalNAc
55	4970.96	4568.67	-402.288	0.0034238	0.00694754	0.114831	Free	A4G3	A4G1F	GalNAc-3G
56	4970.96	4582.64	-388.317	0.00154761	0.0031404	0.0519053	Free	A4G3	A2G0F	GalNAc-6S-3SG
57	4970.96	4582.65	-388.307	0.00455955	0.00925219	0.152923	Free	A3G2	A3G1F	GalNAc-6S-3SG
58	4970.96	4615.66	-355.302	0.00264577	0.00536877	0.0887364	Free	A3G2	A3G3F	GalNAc-3SG
59	4970.96	4623.67	-347.287	0.00366748	0.007442	0.123003	Free	A4G0	A3G2F	GalNAc-6S-3SG
60	4970.96	4623.67	-347.287	0.00212296	0.00430789	0.071202	Free	A3G2	A4G0F	GalNAc-6S-3SG
61	4970.96	4656.69	-314.272	0.00580729	0.0117841	0.19477	Free	A3G2	A4G2F	GalNAc-3SG
62	4970.96	4656.69	-314.272	0.00880369	0.0178644	0.295267	Free	A4G3	A3G1F	GalNAc-3SG
63	4970.96	4664.7	-306.257	0.00655262	0.0132965	0.219768	Free	A4G0	A4G1F	GalNAc-6S-3SG
64	4970.96	4689.69	-281.268	0.00150973	0.00306352	0.0506347	Free	A4G3	A3G3F	GalNAc-3G
65	4970.96	4689.69	-281.268	0.00479747	0.00973498	0.160902	Free	A3G2	A4G4F	GalNAc-3G
66	4970.96	4697.71	-273.252	0.00409907	0.00831778	0.137479	Free	A4G3	A4G0F	GalNAc-3SG
67	4970.96	4697.71	-273.252	0.0132053	0.0267961	0.442893	Free	A4G0	A4G3F	GalNAc-3SG
68	4970.96	4730.72	-240.241	0.000523162	0.0010616	0.0175463	Free	A4G3	A4G3F	GalNAc
69	4970.96	4730.72	-240.238	0.00331375	0.00672423	0.11114	Free	A4G3	A4G2F	GalNAc-3G
70	4970.96	4744.7	-226.257	0.00171077	0.00347148	0.0573775	Free	A3G2	A3G2F	GalNAc-6S-3SG
71	4970.96	4785.72	-185.237	0.00696902	0.0141415	0.233734	Free	A4G3	A3G0F	GalNAc-6S-3SG
72	4970.96	4785.72	-185.237	0.00288938	0.0058631	0.0969069	Free	A4G0	A3G3F	GalNAc-6S-3SG
73	4970.96	4785.73	-185.227	0.00305661	0.00620243	0.102515	Free	A3G2	A4G1F	GalNAc-6S-3SG
74	4970.96	4818.74	-152.222	0.0033032	0.00670281	0.110786	Free	A4G3	A3G2F	GalNAc-3SG
75	4970.96	4818.74	-152.222	0.0061599	0.0124996	0.206597	Free	A3G2	A4G3F	GalNAc-3SG
76	4970.96	4826.75	-144.207	0.006342	0.0128691	0.212704	Free	A4G0	A4G2F	GalNAc-6S-3SG
77	4970.96	4859.76	-111.202	0.0177281	0.0359736	0.594582	Free	A4G0	A4G4F	GalNAc-3SG
78	4970.96	4859.77	-111.192	0.00590177	0.0119758	0.197939	Free	A4G3	A4G1F	GalNAc-3SG
79	4970.96	4892.77	-78.191	0.000702342	0.00142519	0.0235558	Free	A4G3	A4G4F	GalNAc
80	4970.96	4892.77	-78.188	0.00351496	0.00713252	0.117888	Free	A4G3	A4G3F	GalNAc-3G
81	4970.96	4906.75	-64.207	0.00134781	0.00273497	0.0452042	Free	A3G2	A3G3F	GalNAc-6S-3SG
82	4970.96	4947.78	-23.177	0.00295836	0.00600307	0.0992203	Free	A3G2	A4G2F	GalNAc-6S-3SG
83	4970.96	4947.78	-23.177	0.00448479	0.00910049	0.150415	Free	A4G3	A3G1F	GalNAc-6S-3SG
84	4970.96	4980.79	9.828	0.00260239	0.00528074	0.0872814	Free	A4G3	A3G3F	GalNAc-3SG
85	4970.96	4980.79	9.828	0.00826963	0.0167806	0.277355	Free	A3G2	A4G4F	GalNAc-3SG
86	4970.96	4988.8	17.843	0.00208815	0.00423726	0.0700345	Free	A4G3	A4G0F	GalNAc-6S-3SG
87	4970.96	4988.8	17.843	0.00672708	0.0136505	0.225619	Free	A4G0	A4G3F	GalNAc-6S-3SG
88	4970.96	5021.82	50.858	0.00571207	0.0115909	0.191577	Free	A4G3	A4G2F	GalNAc-3SG
89	4970.96	5054.82	83.862	0.00471881	0.00957536	0.158264	Free	A4G3	A4G4F	GalNAc-3G
90	4970.96	5109.83	138.873	0.00313799	0.00636757	0.105245	Free	A3G2	A4G3F	GalNAc-6S-3SG
91	4970.96	5109.83	138.873	0.00168272	0.00341456	0.0564367	Free	A4G3	A3G2F	GalNAc-6S-3SG
92	4970.96	5150.85	179.893	0.00903107	0.0183257	0.302893	Free	A4G0	A4G4F	GalNAc-6S-3SG
93	4970.96	5150.86	179.903	0.00300649	0.00610073	0.100835	Free	A4G3	A4G1F	GalNAc-6S-3SG
94	4970.96	5183.87	212.908	0.0060589	0.0122947	0.203209	Free	A4G3	A4G3F	GalNAc-3SG
95	4970.96	5271.88	300.923	0.00132571	0.00269012	0.044463	Free	A4G3	A3G3F	GalNAc-6S-3SG
96	4970.96	5271.88	300.923	0.00421273	0.00854842	0.141291	Free	A3G2	A4G4F	GalNAc-6S-3SG
97	4970.96	5312.91	341.953	0.00290985	0.00590464	0.0975934	Free	A4G3	A4G2F	GalNAc-6S-3SG
98	4970.96	5345.92	374.958	0.00813404	0.0165055	0.272807	Free	A4G3	A4G4F	GalNAc-3SG
99	4970.96	5474.96	504.003	0.00308654	0.00626316	0.103519	Free	A4G3	A4G3F	GalNAc-6S-3SG
100	4970.96	5637.01	666.053	0.00414365	0.00840826	0.138974	Free	A4G3	A4G4F	GalNAc-6S-3SG

### Sheet: 76890.0
	Measured Delta Mass	Match Mass	Error	Probability	Sum Norm Prob	Max Norm Prob	Site1	Site2	Site3	Site4
0	5060.96	4082.51	-978.451	0.00107496	0.00240502	0.0560236	Free	A4G0	A4G2F	GalNAc
1	5060.96	4082.51	-978.448	0.00746215	0.0166952	0.388905	Free	A4G0	A4G1F	GalNAc-3G
2	5060.96	4096.48	-964.477	0.00337301	0.0075465	0.175791	Free	A4G0	A2G0F	GalNAc-6S-3SG
3	5060.96	4129.5	-931.462	0.0139083	0.0311173	0.72486	Free	A3G2	A3G0F	GalNAc-3SG
4	5060.96	4162.51	-898.451	0.000228452	0.00051112	0.0119062	Free	A3G2	A3G3F	GalNAc
5	5060.96	4162.51	-898.448	0.00194823	0.00435882	0.101536	Free	A3G2	A3G2F	GalNAc-3G
6	5060.96	4170.53	-890.432	0.0191876	0.0429288	1	Free	A4G0	A3G1F	GalNAc-3SG
7	5060.96	4203.53	-857.428	0.00793636	0.0177562	0.413619	Free	A4G3	A3G0F	GalNAc-3G
8	5060.96	4203.53	-857.428	0.00329044	0.00736177	0.171488	Free	A4G0	A3G3F	GalNAc-3G
9	5060.96	4203.54	-857.421	0.000760164	0.00170073	0.0396175	Free	A4G3	A3G1F	GalNAc
10	5060.96	4203.54	-857.421	0.000501437	0.00112187	0.0261334	Free	A3G2	A4G2F	GalNAc
11	5060.96	4203.54	-857.418	0.00348088	0.00778783	0.181413	Free	A3G2	A4G1F	GalNAc-3G
12	5060.96	4211.55	-849.412	0.00893389	0.019988	0.465608	Free	A4G0	A4G0F	GalNAc-3SG
13	5060.96	4217.51	-843.447	0.00157341	0.00352022	0.0820015	Free	A3G2	A2G0F	GalNAc-6S-3SG
14	5060.96	4244.56	-816.401	0.00114023	0.00255106	0.0594253	Free	A4G0	A4G3F	GalNAc
15	5060.96	4244.56	-816.401	0.000353938	0.000791873	0.0184462	Free	A4G3	A4G0F	GalNAc
16	5060.96	4244.56	-816.398	0.0072223	0.0161586	0.376405	Free	A4G0	A4G2F	GalNAc-3G
17	5060.96	4291.55	-769.412	0.00303798	0.00679693	0.15833	Free	A4G3	A2G0F	GalNAc-3SG
18	5060.96	4291.56	-769.402	0.00895045	0.020025	0.466471	Free	A3G2	A3G1F	GalNAc-3SG
19	5060.96	4299.56	-761.397	0.0151889	0.0339825	0.791602	Free	A4G0	A3G0F	GalNAc-6S-3SG
20	5060.96	4324.56	-736.398	0.00153489	0.00343405	0.0799941	Free	A3G2	A3G3F	GalNAc-3G
21	5060.96	4332.58	-728.382	0.0071993	0.0161071	0.375206	Free	A4G0	A3G2F	GalNAc-3SG
22	5060.96	4332.58	-728.382	0.0041674	0.0093238	0.217192	Free	A3G2	A4G0F	GalNAc-3SG
23	5060.96	4365.59	-695.371	0.000285218	0.000638124	0.0148647	Free	A4G3	A3G2F	GalNAc
24	5060.96	4365.59	-695.371	0.000531883	0.00118999	0.0277202	Free	A3G2	A4G3F	GalNAc
25	5060.96	4365.59	-695.368	0.00336899	0.00753751	0.175582	Free	A3G2	A4G2F	GalNAc-3G
26	5060.96	4365.59	-695.368	0.0051073	0.0114267	0.266177	Free	A4G3	A3G1F	GalNAc-3G
27	5060.96	4373.61	-687.352	0.0128629	0.0287783	0.670374	Free	A4G0	A4G1F	GalNAc-3SG
28	5060.96	4406.61	-654.351	0.00153075	0.00342478	0.0797781	Free	A4G0	A4G4F	GalNAc
29	5060.96	4406.61	-654.348	0.002378	0.00532034	0.123934	Free	A4G3	A4G0F	GalNAc-3G
30	5060.96	4406.61	-654.348	0.00766083	0.0171397	0.39926	Free	A4G0	A4G3F	GalNAc-3G
31	5060.96	4406.62	-654.341	0.000509595	0.00114013	0.0265585	Free	A4G3	A4G1F	GalNAc
32	5060.96	4420.59	-640.367	0.0070852	0.0158518	0.369259	Free	A3G2	A3G0F	GalNAc-6S-3SG
33	5060.96	4453.61	-607.352	0.00335826	0.0075135	0.175023	Free	A3G2	A3G2F	GalNAc-3SG
34	5060.96	4461.62	-599.337	0.00977457	0.0218688	0.509422	Free	A4G0	A3G1F	GalNAc-6S-3SG
35	5060.96	4494.63	-566.332	0.00567189	0.0126898	0.295602	Free	A4G0	A3G3F	GalNAc-3SG
36	5060.96	4494.63	-566.332	0.0136803	0.0306071	0.712975	Free	A4G3	A3G0F	GalNAc-3SG
37	5060.96	4494.64	-566.322	0.00600015	0.0134242	0.31271	Free	A3G2	A4G1F	GalNAc-3SG
38	5060.96	4502.64	-558.317	0.00455112	0.0101823	0.237191	Free	A4G0	A4G0F	GalNAc-6S-3SG
39	5060.96	4527.64	-533.321	0.000224706	0.000502739	0.011711	Free	A4G3	A3G3F	GalNAc
40	5060.96	4527.64	-533.321	0.00071405	0.00159756	0.0372142	Free	A3G2	A4G4F	GalNAc
41	5060.96	4527.64	-533.318	0.00357355	0.00799518	0.186243	Free	A3G2	A4G3F	GalNAc-3G
42	5060.96	4527.64	-533.318	0.00191629	0.00428735	0.0998713	Free	A4G3	A3G2F	GalNAc-3G
43	5060.96	4535.66	-525.302	0.0124494	0.0278533	0.648826	Free	A4G0	A4G2F	GalNAc-3SG
44	5060.96	4568.66	-492.298	0.0102846	0.02301	0.536004	Free	A4G0	A4G4F	GalNAc-3G
45	5060.96	4568.67	-492.291	0.000493215	0.00110348	0.0257049	Free	A4G3	A4G2F	GalNAc
46	5060.96	4568.67	-492.288	0.0034238	0.00766014	0.178438	Free	A4G3	A4G1F	GalNAc-3G
47	5060.96	4582.64	-478.317	0.00154761	0.0034625	0.080657	Free	A4G3	A2G0F	GalNAc-6S-3SG
48	5060.96	4582.65	-478.307	0.00455955	0.0102012	0.23763	Free	A3G2	A3G1F	GalNAc-6S-3SG
49	5060.96	4615.66	-445.302	0.00264577	0.00591943	0.13789	Free	A3G2	A3G3F	GalNAc-3SG
50	5060.96	4623.67	-437.287	0.00366748	0.00820531	0.191138	Free	A4G0	A3G2F	GalNAc-6S-3SG
51	5060.96	4623.67	-437.287	0.00212296	0.00474975	0.110643	Free	A3G2	A4G0F	GalNAc-6S-3SG
52	5060.96	4656.69	-404.272	0.00580729	0.0129928	0.302659	Free	A3G2	A4G2F	GalNAc-3SG
53	5060.96	4656.69	-404.272	0.00880369	0.0196967	0.458822	Free	A4G3	A3G1F	GalNAc-3SG
54	5060.96	4664.7	-396.257	0.00655262	0.0146603	0.341503	Free	A4G0	A4G1F	GalNAc-6S-3SG
55	5060.96	4689.69	-371.268	0.00150973	0.00337774	0.0786825	Free	A4G3	A3G3F	GalNAc-3G
56	5060.96	4689.69	-371.268	0.00479747	0.0107335	0.25003	Free	A3G2	A4G4F	GalNAc-3G
57	5060.96	4697.71	-363.252	0.00409907	0.00917092	0.213631	Free	A4G3	A4G0F	GalNAc-3SG
58	5060.96	4697.71	-363.252	0.0132053	0.0295445	0.688223	Free	A4G0	A4G3F	GalNAc-3SG
59	5060.96	4730.72	-330.241	0.000523162	0.00117048	0.0272657	Free	A4G3	A4G3F	GalNAc
60	5060.96	4730.72	-330.238	0.00331375	0.00741392	0.172703	Free	A4G3	A4G2F	GalNAc-3G
61	5060.96	4744.7	-316.257	0.00171077	0.00382754	0.0891603	Free	A3G2	A3G2F	GalNAc-6S-3SG
62	5060.96	4785.72	-275.237	0.00696902	0.0155919	0.363205	Free	A4G3	A3G0F	GalNAc-6S-3SG
63	5060.96	4785.72	-275.237	0.00288938	0.00646447	0.150586	Free	A4G0	A3G3F	GalNAc-6S-3SG
64	5060.96	4785.73	-275.227	0.00305661	0.0068386	0.159301	Free	A3G2	A4G1F	GalNAc-6S-3SG
65	5060.96	4818.74	-242.222	0.0033032	0.0073903	0.172153	Free	A4G3	A3G2F	GalNAc-3SG
66	5060.96	4818.74	-242.222	0.0061599	0.0137817	0.321036	Free	A3G2	A4G3F	GalNAc-3SG
67	5060.96	4826.75	-234.207	0.006342	0.0141891	0.330526	Free	A4G0	A4G2F	GalNAc-6S-3SG
68	5060.96	4859.76	-201.202	0.0177281	0.0396634	0.923935	Free	A4G0	A4G4F	GalNAc-3SG
69	5060.96	4859.77	-201.192	0.00590177	0.0132041	0.307583	Free	A4G3	A4G1F	GalNAc-3SG
70	5060.96	4892.77	-168.191	0.000702342	0.00157136	0.036604	Free	A4G3	A4G4F	GalNAc
71	5060.96	4892.77	-168.188	0.00351496	0.00786409	0.183189	Free	A4G3	A4G3F	GalNAc-3G
72	5060.96	4906.75	-154.207	0.00134781	0.00301549	0.0702439	Free	A3G2	A3G3F	GalNAc-6S-3SG
73	5060.96	4947.78	-113.177	0.00295836	0.00661879	0.154181	Free	A3G2	A4G2F	GalNAc-6S-3SG
74	5060.96	4947.78	-113.177	0.00448479	0.0100339	0.233734	Free	A4G3	A3G1F	GalNAc-6S-3SG
75	5060.96	4980.79	-80.172	0.00260239	0.00582237	0.135629	Free	A4G3	A3G3F	GalNAc-3SG
76	5060.96	4980.79	-80.172	0.00826963	0.0185018	0.430988	Free	A3G2	A4G4F	GalNAc-3SG
77	5060.96	4988.8	-72.157	0.00208815	0.00467187	0.108828	Free	A4G3	A4G0F	GalNAc-6S-3SG
78	5060.96	4988.8	-72.157	0.00672708	0.0150506	0.350596	Free	A4G0	A4G3F	GalNAc-6S-3SG
79	5060.96	5021.82	-39.142	0.00571207	0.0127797	0.297696	Free	A4G3	A4G2F	GalNAc-3SG
80	5060.96	5054.82	-6.138	0.00471881	0.0105575	0.24593	Free	A4G3	A4G4F	GalNAc-3G
81	5060.96	5109.83	48.873	0.00313799	0.00702068	0.163543	Free	A3G2	A4G3F	GalNAc-6S-3SG
82	5060.96	5109.83	48.873	0.00168272	0.00376478	0.0876983	Free	A4G3	A3G2F	GalNAc-6S-3SG
83	5060.96	5150.85	89.893	0.00903107	0.0202054	0.470672	Free	A4G0	A4G4F	GalNAc-6S-3SG
84	5060.96	5150.86	89.903	0.00300649	0.00672647	0.156689	Free	A4G3	A4G1F	GalNAc-6S-3SG
85	5060.96	5183.87	122.908	0.0060589	0.0135557	0.315772	Free	A4G3	A4G3F	GalNAc-3SG
86	5060.96	5271.88	210.923	0.00132571	0.00296604	0.0690922	Free	A4G3	A3G3F	GalNAc-6S-3SG
87	5060.96	5271.88	210.923	0.00421273	0.00942522	0.219555	Free	A3G2	A4G4F	GalNAc-6S-3SG
88	5060.96	5312.91	251.953	0.00290985	0.00651026	0.151653	Free	A4G3	A4G2F	GalNAc-6S-3SG
89	5060.96	5345.92	284.958	0.00813404	0.0181984	0.423922	Free	A4G3	A4G4F	GalNAc-3SG
90	5060.96	5474.96	414.003	0.00308654	0.00690556	0.160861	Free	A4G3	A4G3F	GalNAc-6S-3SG
91	5060.96	5637.01	576.053	0.00414365	0.00927067	0.215955	Free	A4G3	A4G4F	GalNAc-6S-3SG

### Sheet: 76970.0
	Measured Delta Mass	Match Mass	Error	Probability	Sum Norm Prob	Max Norm Prob	Site1	Site2	Site3	Site4
0	5140.96	4162.51	-978.451	0.000228452	0.000542454	0.0119062	Free	A3G2	A3G3F	GalNAc
1	5140.96	4162.51	-978.448	0.00194823	0.00462604	0.101536	Free	A3G2	A3G2F	GalNAc-3G
2	5140.96	4170.53	-970.432	0.0191876	0.0455605	1	Free	A4G0	A3G1F	GalNAc-3SG
3	5140.96	4203.53	-937.428	0.00793636	0.0188447	0.413619	Free	A4G3	A3G0F	GalNAc-3G
4	5140.96	4203.53	-937.428	0.00329044	0.00781308	0.171488	Free	A4G0	A3G3F	GalNAc-3G
5	5140.96	4203.54	-937.421	0.000760164	0.00180499	0.0396175	Free	A4G3	A3G1F	GalNAc
6	5140.96	4203.54	-937.421	0.000501437	0.00119065	0.0261334	Free	A3G2	A4G2F	GalNAc
7	5140.96	4203.54	-937.418	0.00348088	0.00826527	0.181413	Free	A3G2	A4G1F	GalNAc-3G
8	5140.96	4211.55	-929.412	0.00893389	0.0212133	0.465608	Free	A4G0	A4G0F	GalNAc-3SG
9	5140.96	4217.51	-923.447	0.00157341	0.00373603	0.0820015	Free	A3G2	A2G0F	GalNAc-6S-3SG
10	5140.96	4244.56	-896.401	0.00114023	0.00270745	0.0594253	Free	A4G0	A4G3F	GalNAc
11	5140.96	4244.56	-896.401	0.000353938	0.000840419	0.0184462	Free	A4G3	A4G0F	GalNAc
12	5140.96	4244.56	-896.398	0.0072223	0.0171492	0.376405	Free	A4G0	A4G2F	GalNAc-3G
13	5140.96	4291.55	-849.412	0.00303798	0.00721362	0.15833	Free	A4G3	A2G0F	GalNAc-3SG
14	5140.96	4291.56	-849.402	0.00895045	0.0212526	0.466471	Free	A3G2	A3G1F	GalNAc-3SG
15	5140.96	4299.56	-841.397	0.0151889	0.0360658	0.791602	Free	A4G0	A3G0F	GalNAc-6S-3SG
16	5140.96	4324.56	-816.398	0.00153489	0.00364457	0.0799941	Free	A3G2	A3G3F	GalNAc-3G
17	5140.96	4332.58	-808.382	0.0071993	0.0170946	0.375206	Free	A4G0	A3G2F	GalNAc-3SG
18	5140.96	4332.58	-808.382	0.0041674	0.0098954	0.217192	Free	A3G2	A4G0F	GalNAc-3SG
19	5140.96	4365.59	-775.371	0.000285218	0.000677244	0.0148647	Free	A4G3	A3G2F	GalNAc
20	5140.96	4365.59	-775.371	0.000531883	0.00126295	0.0277202	Free	A3G2	A4G3F	GalNAc
21	5140.96	4365.59	-775.368	0.00336899	0.0079996	0.175582	Free	A3G2	A4G2F	GalNAc-3G
22	5140.96	4365.59	-775.368	0.0051073	0.0121272	0.266177	Free	A4G3	A3G1F	GalNAc-3G
23	5140.96	4373.61	-767.352	0.0128629	0.0305426	0.670374	Free	A4G0	A4G1F	GalNAc-3SG
24	5140.96	4406.61	-734.351	0.00153075	0.00363473	0.0797781	Free	A4G0	A4G4F	GalNAc
25	5140.96	4406.61	-734.348	0.002378	0.00564651	0.123934	Free	A4G3	A4G0F	GalNAc-3G
26	5140.96	4406.61	-734.348	0.00766083	0.0181905	0.39926	Free	A4G0	A4G3F	GalNAc-3G
27	5140.96	4406.62	-734.341	0.000509595	0.00121002	0.0265585	Free	A4G3	A4G1F	GalNAc
28	5140.96	4420.59	-720.367	0.0070852	0.0168236	0.369259	Free	A3G2	A3G0F	GalNAc-6S-3SG
29	5140.96	4453.61	-687.352	0.00335826	0.00797412	0.175023	Free	A3G2	A3G2F	GalNAc-3SG
30	5140.96	4461.62	-679.337	0.00977457	0.0232095	0.509422	Free	A4G0	A3G1F	GalNAc-6S-3SG
31	5140.96	4494.63	-646.332	0.00567189	0.0134678	0.295602	Free	A4G0	A3G3F	GalNAc-3SG
32	5140.96	4494.63	-646.332	0.0136803	0.0324835	0.712975	Free	A4G3	A3G0F	GalNAc-3SG
33	5140.96	4494.64	-646.322	0.00600015	0.0142472	0.31271	Free	A3G2	A4G1F	GalNAc-3SG
34	5140.96	4502.64	-638.317	0.00455112	0.0108065	0.237191	Free	A4G0	A4G0F	GalNAc-6S-3SG
35	5140.96	4527.64	-613.321	0.000224706	0.00053356	0.011711	Free	A4G3	A3G3F	GalNAc
36	5140.96	4527.64	-613.321	0.00071405	0.0016955	0.0372142	Free	A3G2	A4G4F	GalNAc
37	5140.96	4527.64	-613.318	0.00357355	0.00848533	0.186243	Free	A3G2	A4G3F	GalNAc-3G
38	5140.96	4527.64	-613.318	0.00191629	0.00455019	0.0998713	Free	A4G3	A3G2F	GalNAc-3G
39	5140.96	4535.66	-605.302	0.0124494	0.0295609	0.648826	Free	A4G0	A4G2F	GalNAc-3SG
40	5140.96	4568.66	-572.298	0.0102846	0.0244206	0.536004	Free	A4G0	A4G4F	GalNAc-3G
41	5140.96	4568.67	-572.291	0.000493215	0.00117113	0.0257049	Free	A4G3	A4G2F	GalNAc
42	5140.96	4568.67	-572.288	0.0034238	0.00812974	0.178438	Free	A4G3	A4G1F	GalNAc-3G
43	5140.96	4582.64	-558.317	0.00154761	0.00367477	0.080657	Free	A4G3	A2G0F	GalNAc-6S-3SG
44	5140.96	4582.65	-558.307	0.00455955	0.0108266	0.23763	Free	A3G2	A3G1F	GalNAc-6S-3SG
45	5140.96	4615.66	-525.302	0.00264577	0.00628232	0.13789	Free	A3G2	A3G3F	GalNAc-3SG
46	5140.96	4623.67	-517.287	0.00366748	0.00870834	0.191138	Free	A4G0	A3G2F	GalNAc-6S-3SG
47	5140.96	4623.67	-517.287	0.00212296	0.00504093	0.110643	Free	A3G2	A4G0F	GalNAc-6S-3SG
48	5140.96	4656.69	-484.272	0.00580729	0.0137893	0.302659	Free	A3G2	A4G2F	GalNAc-3SG
49	5140.96	4656.69	-484.272	0.00880369	0.0209042	0.458822	Free	A4G3	A3G1F	GalNAc-3SG
50	5140.96	4664.7	-476.257	0.00655262	0.0155591	0.341503	Free	A4G0	A4G1F	GalNAc-6S-3SG
51	5140.96	4689.69	-451.268	0.00150973	0.00358482	0.0786825	Free	A4G3	A3G3F	GalNAc-3G
52	5140.96	4689.69	-451.268	0.00479747	0.0113915	0.25003	Free	A3G2	A4G4F	GalNAc-3G
53	5140.96	4697.71	-443.252	0.00409907	0.00973315	0.213631	Free	A4G3	A4G0F	GalNAc-3SG
54	5140.96	4697.71	-443.252	0.0132053	0.0313558	0.688223	Free	A4G0	A4G3F	GalNAc-3SG
55	5140.96	4730.72	-410.241	0.000523162	0.00124224	0.0272657	Free	A4G3	A4G3F	GalNAc
56	5140.96	4730.72	-410.238	0.00331375	0.00786843	0.172703	Free	A4G3	A4G2F	GalNAc-3G
57	5140.96	4744.7	-396.257	0.00171077	0.00406219	0.0891603	Free	A3G2	A3G2F	GalNAc-6S-3SG
58	5140.96	4785.72	-355.237	0.00696902	0.0165478	0.363205	Free	A4G3	A3G0F	GalNAc-6S-3SG
59	5140.96	4785.72	-355.237	0.00288938	0.00686077	0.150586	Free	A4G0	A3G3F	GalNAc-6S-3SG
60	5140.96	4785.73	-355.227	0.00305661	0.00725784	0.159301	Free	A3G2	A4G1F	GalNAc-6S-3SG
61	5140.96	4818.74	-322.222	0.0033032	0.00784337	0.172153	Free	A4G3	A3G2F	GalNAc-3SG
62	5140.96	4818.74	-322.222	0.0061599	0.0146266	0.321036	Free	A3G2	A4G3F	GalNAc-3SG
63	5140.96	4826.75	-314.207	0.006342	0.0150589	0.330526	Free	A4G0	A4G2F	GalNAc-6S-3SG
64	5140.96	4859.76	-281.202	0.0177281	0.0420949	0.923935	Free	A4G0	A4G4F	GalNAc-3SG
65	5140.96	4859.77	-281.192	0.00590177	0.0140136	0.307583	Free	A4G3	A4G1F	GalNAc-3SG
66	5140.96	4892.77	-248.191	0.000702342	0.0016677	0.036604	Free	A4G3	A4G4F	GalNAc
67	5140.96	4892.77	-248.188	0.00351496	0.0083462	0.183189	Free	A4G3	A4G3F	GalNAc-3G
68	5140.96	4906.75	-234.207	0.00134781	0.00320035	0.0702439	Free	A3G2	A3G3F	GalNAc-6S-3SG
69	5140.96	4947.78	-193.177	0.00295836	0.00702456	0.154181	Free	A3G2	A4G2F	GalNAc-6S-3SG
70	5140.96	4947.78	-193.177	0.00448479	0.010649	0.233734	Free	A4G3	A3G1F	GalNAc-6S-3SG
71	5140.96	4980.79	-160.172	0.00260239	0.00617931	0.135629	Free	A4G3	A3G3F	GalNAc-3SG
72	5140.96	4980.79	-160.172	0.00826963	0.0196361	0.430988	Free	A3G2	A4G4F	GalNAc-3SG
73	5140.96	4988.8	-152.157	0.00208815	0.00495828	0.108828	Free	A4G3	A4G0F	GalNAc-6S-3SG
74	5140.96	4988.8	-152.157	0.00672708	0.0159733	0.350596	Free	A4G0	A4G3F	GalNAc-6S-3SG
75	5140.96	5021.82	-119.142	0.00571207	0.0135632	0.297696	Free	A4G3	A4G2F	GalNAc-3SG
76	5140.96	5054.82	-86.138	0.00471881	0.0112047	0.24593	Free	A4G3	A4G4F	GalNAc-3G
77	5140.96	5109.83	-31.127	0.00313799	0.00745108	0.163543	Free	A3G2	A4G3F	GalNAc-6S-3SG
78	5140.96	5109.83	-31.127	0.00168272	0.00399558	0.0876983	Free	A4G3	A3G2F	GalNAc-6S-3SG
79	5140.96	5150.85	9.893	0.00903107	0.0214441	0.470672	Free	A4G0	A4G4F	GalNAc-6S-3SG
80	5140.96	5150.86	9.903	0.00300649	0.00713884	0.156689	Free	A4G3	A4G1F	GalNAc-6S-3SG
81	5140.96	5183.87	42.908	0.0060589	0.0143867	0.315772	Free	A4G3	A4G3F	GalNAc-3SG
82	5140.96	5271.88	130.923	0.00132571	0.00314788	0.0690922	Free	A4G3	A3G3F	GalNAc-6S-3SG
83	5140.96	5271.88	130.923	0.00421273	0.010003	0.219555	Free	A3G2	A4G4F	GalNAc-6S-3SG
84	5140.96	5312.91	171.953	0.00290985	0.00690938	0.151653	Free	A4G3	A4G2F	GalNAc-6S-3SG
85	5140.96	5345.92	204.958	0.00813404	0.0193141	0.423922	Free	A4G3	A4G4F	GalNAc-3SG
86	5140.96	5474.96	334.003	0.00308654	0.00732891	0.160861	Free	A4G3	A4G3F	GalNAc-6S-3SG
87	5140.96	5637.01	496.053	0.00414365	0.00983902	0.215955	Free	A4G3	A4G4F	GalNAc-6S-3SG

### Sheet: 77040.0
	Measured Delta Mass	Match Mass	Error	Probability	Sum Norm Prob	Max Norm Prob	Site1	Site2	Site3	Site4
0	5210.96	4211.55	-999.412	0.00893389	0.0232768	0.50394	Free	A4G0	A4G0F	GalNAc-3SG
1	5210.96	4217.51	-993.447	0.00157341	0.00409944	0.0887525	Free	A3G2	A2G0F	GalNAc-6S-3SG
2	5210.96	4244.56	-966.401	0.00114023	0.0029708	0.0643177	Free	A4G0	A4G3F	GalNAc
3	5210.96	4244.56	-966.401	0.000353938	0.000922167	0.0199649	Free	A4G3	A4G0F	GalNAc
4	5210.96	4244.56	-966.398	0.0072223	0.0188173	0.407393	Free	A4G0	A4G2F	GalNAc-3G
5	5210.96	4291.55	-919.412	0.00303798	0.00791529	0.171365	Free	A4G3	A2G0F	GalNAc-3SG
6	5210.96	4291.56	-919.402	0.00895045	0.0233199	0.504874	Free	A3G2	A3G1F	GalNAc-3SG
7	5210.96	4299.56	-911.397	0.0151889	0.039574	0.856773	Free	A4G0	A3G0F	GalNAc-6S-3SG
8	5210.96	4324.56	-886.398	0.00153489	0.00399908	0.0865798	Free	A3G2	A3G3F	GalNAc-3G
9	5210.96	4332.58	-878.382	0.0071993	0.0187574	0.406096	Free	A4G0	A3G2F	GalNAc-3SG
10	5210.96	4332.58	-878.382	0.0041674	0.0108579	0.235073	Free	A3G2	A4G0F	GalNAc-3SG
11	5210.96	4365.59	-845.371	0.000285218	0.00074312	0.0160885	Free	A4G3	A3G2F	GalNAc
12	5210.96	4365.59	-845.371	0.000531883	0.00138579	0.0300023	Free	A3G2	A4G3F	GalNAc
13	5210.96	4365.59	-845.368	0.00336899	0.00877772	0.190037	Free	A3G2	A4G2F	GalNAc-3G
14	5210.96	4365.59	-845.368	0.0051073	0.0133068	0.288091	Free	A4G3	A3G1F	GalNAc-3G
15	5210.96	4373.61	-837.352	0.0128629	0.0335135	0.725564	Free	A4G0	A4G1F	GalNAc-3SG
16	5210.96	4406.61	-804.351	0.00153075	0.00398829	0.0863461	Free	A4G0	A4G4F	GalNAc
17	5210.96	4406.61	-804.348	0.002378	0.00619575	0.134137	Free	A4G3	A4G0F	GalNAc-3G
18	5210.96	4406.61	-804.348	0.00766083	0.0199599	0.43213	Free	A4G0	A4G3F	GalNAc-3G
19	5210.96	4406.62	-804.341	0.000509595	0.00132772	0.028745	Free	A4G3	A4G1F	GalNAc
20	5210.96	4420.59	-790.367	0.0070852	0.0184601	0.39966	Free	A3G2	A3G0F	GalNAc-6S-3SG
21	5210.96	4453.61	-757.352	0.00335826	0.00874976	0.189432	Free	A3G2	A3G2F	GalNAc-3SG
22	5210.96	4461.62	-749.337	0.00977457	0.0254671	0.551361	Free	A4G0	A3G1F	GalNAc-6S-3SG
23	5210.96	4494.63	-716.332	0.00567189	0.0147778	0.319938	Free	A4G0	A3G3F	GalNAc-3SG
24	5210.96	4494.63	-716.332	0.0136803	0.0356432	0.771672	Free	A4G3	A3G0F	GalNAc-3SG
25	5210.96	4494.64	-716.322	0.00600015	0.0156331	0.338455	Free	A3G2	A4G1F	GalNAc-3SG
26	5210.96	4502.64	-708.317	0.00455112	0.0118577	0.256718	Free	A4G0	A4G0F	GalNAc-6S-3SG
27	5210.96	4527.64	-683.321	0.000224706	0.000585459	0.0126751	Free	A4G3	A3G3F	GalNAc
28	5210.96	4527.64	-683.321	0.00071405	0.00186042	0.0402779	Free	A3G2	A4G4F	GalNAc
29	5210.96	4527.64	-683.318	0.00357355	0.0093107	0.201576	Free	A3G2	A4G3F	GalNAc-3G
30	5210.96	4527.64	-683.318	0.00191629	0.00499279	0.108093	Free	A4G3	A3G2F	GalNAc-3G
31	5210.96	4535.66	-675.302	0.0124494	0.0324363	0.702243	Free	A4G0	A4G2F	GalNAc-3SG
32	5210.96	4568.66	-642.298	0.0102846	0.026796	0.580132	Free	A4G0	A4G4F	GalNAc-3G
33	5210.96	4568.67	-642.291	0.000493215	0.00128504	0.0278211	Free	A4G3	A4G2F	GalNAc
34	5210.96	4568.67	-642.288	0.0034238	0.00892053	0.193129	Free	A4G3	A4G1F	GalNAc-3G
35	5210.96	4582.64	-628.317	0.00154761	0.00403222	0.0872973	Free	A4G3	A2G0F	GalNAc-6S-3SG
36	5210.96	4582.65	-628.307	0.00455955	0.0118797	0.257194	Free	A3G2	A3G1F	GalNAc-6S-3SG
37	5210.96	4615.66	-595.302	0.00264577	0.00689341	0.149242	Free	A3G2	A3G3F	GalNAc-3SG
38	5210.96	4623.67	-587.287	0.00366748	0.00955541	0.206874	Free	A4G0	A3G2F	GalNAc-6S-3SG
39	5210.96	4623.67	-587.287	0.00212296	0.00553126	0.119751	Free	A3G2	A4G0F	GalNAc-6S-3SG
40	5210.96	4656.69	-554.272	0.00580729	0.0151306	0.327576	Free	A3G2	A4G2F	GalNAc-3SG
41	5210.96	4656.69	-554.272	0.00880369	0.0229375	0.496596	Free	A4G3	A3G1F	GalNAc-3SG
42	5210.96	4664.7	-546.257	0.00655262	0.0170725	0.369618	Free	A4G0	A4G1F	GalNAc-6S-3SG
43	5210.96	4689.69	-521.268	0.00150973	0.00393351	0.0851602	Free	A4G3	A3G3F	GalNAc-3G
44	5210.96	4689.69	-521.268	0.00479747	0.0124996	0.270614	Free	A3G2	A4G4F	GalNAc-3G
45	5210.96	4697.71	-513.252	0.00409907	0.0106799	0.231219	Free	A4G3	A4G0F	GalNAc-3SG
46	5210.96	4697.71	-513.252	0.0132053	0.0344058	0.744882	Free	A4G0	A4G3F	GalNAc-3SG
47	5210.96	4730.72	-480.241	0.000523162	0.00136307	0.0295104	Free	A4G3	A4G3F	GalNAc
48	5210.96	4730.72	-480.238	0.00331375	0.0086338	0.186921	Free	A4G3	A4G2F	GalNAc-3G
49	5210.96	4744.7	-466.257	0.00171077	0.00445732	0.0965006	Free	A3G2	A3G2F	GalNAc-6S-3SG
50	5210.96	4785.72	-425.237	0.00696902	0.0181574	0.393107	Free	A4G3	A3G0F	GalNAc-6S-3SG
51	5210.96	4785.72	-425.237	0.00288938	0.00752813	0.162983	Free	A4G0	A3G3F	GalNAc-6S-3SG
52	5210.96	4785.73	-425.227	0.00305661	0.00796382	0.172416	Free	A3G2	A4G1F	GalNAc-6S-3SG
53	5210.96	4818.74	-392.222	0.0033032	0.0086063	0.186326	Free	A4G3	A3G2F	GalNAc-3SG
54	5210.96	4818.74	-392.222	0.0061599	0.0160493	0.347466	Free	A3G2	A4G3F	GalNAc-3SG
55	5210.96	4826.75	-384.207	0.006342	0.0165237	0.357738	Free	A4G0	A4G2F	GalNAc-6S-3SG
56	5210.96	4859.76	-351.202	0.0177281	0.0461895	1	Free	A4G0	A4G4F	GalNAc-3SG
57	5210.96	4859.77	-351.192	0.00590177	0.0153767	0.332905	Free	A4G3	A4G1F	GalNAc-3SG
58	5210.96	4892.77	-318.191	0.000702342	0.00182991	0.0396175	Free	A4G3	A4G4F	GalNAc
59	5210.96	4892.77	-318.188	0.00351496	0.00915804	0.198271	Free	A4G3	A4G3F	GalNAc-3G
60	5210.96	4906.75	-304.207	0.00134781	0.00351165	0.076027	Free	A3G2	A3G3F	GalNAc-6S-3SG
61	5210.96	4947.78	-263.177	0.00295836	0.00770784	0.166874	Free	A3G2	A4G2F	GalNAc-6S-3SG
62	5210.96	4947.78	-263.177	0.00448479	0.0116849	0.252977	Free	A4G3	A3G1F	GalNAc-6S-3SG
63	5210.96	4980.79	-230.172	0.00260239	0.00678038	0.146795	Free	A4G3	A3G3F	GalNAc-3SG
64	5210.96	4980.79	-230.172	0.00826963	0.0215461	0.466471	Free	A3G2	A4G4F	GalNAc-3SG
65	5210.96	4988.8	-222.157	0.00208815	0.00544057	0.117788	Free	A4G3	A4G0F	GalNAc-6S-3SG
66	5210.96	4988.8	-222.157	0.00672708	0.017527	0.379459	Free	A4G0	A4G3F	GalNAc-6S-3SG
67	5210.96	5021.82	-189.142	0.00571207	0.0148825	0.322205	Free	A4G3	A4G2F	GalNAc-3SG
68	5210.96	5054.82	-156.138	0.00471881	0.0122946	0.266177	Free	A4G3	A4G4F	GalNAc-3G
69	5210.96	5109.83	-101.127	0.00313799	0.00817585	0.177007	Free	A3G2	A4G3F	GalNAc-6S-3SG
70	5210.96	5109.83	-101.127	0.00168272	0.00438423	0.0949183	Free	A4G3	A3G2F	GalNAc-6S-3SG
71	5210.96	5150.85	-60.107	0.00903107	0.0235299	0.509422	Free	A4G0	A4G4F	GalNAc-6S-3SG
72	5210.96	5150.86	-60.097	0.00300649	0.00783324	0.169589	Free	A4G3	A4G1F	GalNAc-6S-3SG
73	5210.96	5183.87	-27.092	0.0060589	0.0157861	0.341769	Free	A4G3	A4G3F	GalNAc-3SG
74	5210.96	5271.88	60.923	0.00132571	0.00345407	0.0747804	Free	A4G3	A3G3F	GalNAc-6S-3SG
75	5210.96	5271.88	60.923	0.00421273	0.010976	0.23763	Free	A3G2	A4G4F	GalNAc-6S-3SG
76	5210.96	5312.91	101.953	0.00290985	0.00758146	0.164138	Free	A4G3	A4G2F	GalNAc-6S-3SG
77	5210.96	5345.92	134.958	0.00813404	0.0211928	0.458822	Free	A4G3	A4G4F	GalNAc-3SG
78	5210.96	5474.96	264.003	0.00308654	0.0080418	0.174104	Free	A4G3	A4G3F	GalNAc-6S-3SG
79	5210.96	5637.01	426.053	0.00414365	0.0107961	0.233734	Free	A4G3	A4G4F	GalNAc-6S-3SG

### Sheet: 77110.0
	Measured Delta Mass	Match Mass	Error	Probability	Sum Norm Prob	Max Norm Prob	Site1	Site2	Site3	Site4
0	5280.96	4291.55	-989.412	0.00303798	0.00833264	0.171365	Free	A4G3	A2G0F	GalNAc-3SG
1	5280.96	4291.56	-989.402	0.00895045	0.0245495	0.504874	Free	A3G2	A3G1F	GalNAc-3SG
2	5280.96	4299.56	-981.397	0.0151889	0.0416606	0.856773	Free	A4G0	A3G0F	GalNAc-6S-3SG
3	5280.96	4324.56	-956.398	0.00153489	0.00420994	0.0865798	Free	A3G2	A3G3F	GalNAc-3G
4	5280.96	4332.58	-948.382	0.0071993	0.0197464	0.406096	Free	A4G0	A3G2F	GalNAc-3SG
5	5280.96	4332.58	-948.382	0.0041674	0.0114304	0.235073	Free	A3G2	A4G0F	GalNAc-3SG
6	5280.96	4365.59	-915.371	0.000285218	0.000782303	0.0160885	Free	A4G3	A3G2F	GalNAc
7	5280.96	4365.59	-915.371	0.000531883	0.00145886	0.0300023	Free	A3G2	A4G3F	GalNAc
8	5280.96	4365.59	-915.368	0.00336899	0.00924055	0.190037	Free	A3G2	A4G2F	GalNAc-3G
9	5280.96	4365.59	-915.368	0.0051073	0.0140084	0.288091	Free	A4G3	A3G1F	GalNAc-3G
10	5280.96	4373.61	-907.352	0.0128629	0.0352806	0.725564	Free	A4G0	A4G1F	GalNAc-3SG
11	5280.96	4406.61	-874.351	0.00153075	0.00419858	0.0863461	Free	A4G0	A4G4F	GalNAc
12	5280.96	4406.61	-874.348	0.002378	0.00652243	0.134137	Free	A4G3	A4G0F	GalNAc-3G
13	5280.96	4406.61	-874.348	0.00766083	0.0210123	0.43213	Free	A4G0	A4G3F	GalNAc-3G
14	5280.96	4406.62	-874.341	0.000509595	0.00139773	0.028745	Free	A4G3	A4G1F	GalNAc
15	5280.96	4420.59	-860.367	0.0070852	0.0194334	0.39966	Free	A3G2	A3G0F	GalNAc-6S-3SG
16	5280.96	4453.61	-827.352	0.00335826	0.00921112	0.189432	Free	A3G2	A3G2F	GalNAc-3SG
17	5280.96	4461.62	-819.337	0.00977457	0.0268099	0.551361	Free	A4G0	A3G1F	GalNAc-6S-3SG
18	5280.96	4494.63	-786.332	0.00567189	0.015557	0.319938	Free	A4G0	A3G3F	GalNAc-3SG
19	5280.96	4494.63	-786.332	0.0136803	0.0375226	0.771672	Free	A4G3	A3G0F	GalNAc-3SG
20	5280.96	4494.64	-786.322	0.00600015	0.0164574	0.338455	Free	A3G2	A4G1F	GalNAc-3SG
21	5280.96	4502.64	-778.317	0.00455112	0.0124829	0.256718	Free	A4G0	A4G0F	GalNAc-6S-3SG
22	5280.96	4527.64	-753.321	0.000224706	0.000616329	0.0126751	Free	A4G3	A3G3F	GalNAc
23	5280.96	4527.64	-753.321	0.00071405	0.00195851	0.0402779	Free	A3G2	A4G4F	GalNAc
24	5280.96	4527.64	-753.318	0.00357355	0.00980163	0.201576	Free	A3G2	A4G3F	GalNAc-3G
25	5280.96	4527.64	-753.318	0.00191629	0.00525604	0.108093	Free	A4G3	A3G2F	GalNAc-3G
26	5280.96	4535.66	-745.302	0.0124494	0.0341466	0.702243	Free	A4G0	A4G2F	GalNAc-3SG
27	5280.96	4568.66	-712.298	0.0102846	0.0282089	0.580132	Free	A4G0	A4G4F	GalNAc-3G
28	5280.96	4568.67	-712.291	0.000493215	0.0013528	0.0278211	Free	A4G3	A4G2F	GalNAc
29	5280.96	4568.67	-712.288	0.0034238	0.00939088	0.193129	Free	A4G3	A4G1F	GalNAc-3G
30	5280.96	4582.64	-698.317	0.00154761	0.00424483	0.0872973	Free	A4G3	A2G0F	GalNAc-6S-3SG
31	5280.96	4582.65	-698.307	0.00455955	0.012506	0.257194	Free	A3G2	A3G1F	GalNAc-6S-3SG
32	5280.96	4615.66	-665.302	0.00264577	0.00725688	0.149242	Free	A3G2	A3G3F	GalNAc-3SG
33	5280.96	4623.67	-657.287	0.00366748	0.0100592	0.206874	Free	A4G0	A3G2F	GalNAc-6S-3SG
34	5280.96	4623.67	-657.287	0.00212296	0.00582291	0.119751	Free	A3G2	A4G0F	GalNAc-6S-3SG
35	5280.96	4656.69	-624.272	0.00580729	0.0159284	0.327576	Free	A3G2	A4G2F	GalNAc-3SG
36	5280.96	4656.69	-624.272	0.00880369	0.024147	0.496596	Free	A4G3	A3G1F	GalNAc-3SG
37	5280.96	4664.7	-616.257	0.00655262	0.0179727	0.369618	Free	A4G0	A4G1F	GalNAc-6S-3SG
38	5280.96	4689.69	-591.268	0.00150973	0.00414092	0.0851602	Free	A4G3	A3G3F	GalNAc-3G
39	5280.96	4689.69	-591.268	0.00479747	0.0131586	0.270614	Free	A3G2	A4G4F	GalNAc-3G
40	5280.96	4697.71	-583.252	0.00409907	0.011243	0.231219	Free	A4G3	A4G0F	GalNAc-3SG
41	5280.96	4697.71	-583.252	0.0132053	0.0362199	0.744882	Free	A4G0	A4G3F	GalNAc-3SG
42	5280.96	4730.72	-550.241	0.000523162	0.00143494	0.0295104	Free	A4G3	A4G3F	GalNAc
43	5280.96	4730.72	-550.238	0.00331375	0.00908904	0.186921	Free	A4G3	A4G2F	GalNAc-3G
44	5280.96	4744.7	-536.257	0.00171077	0.00469234	0.0965006	Free	A3G2	A3G2F	GalNAc-6S-3SG
45	5280.96	4785.72	-495.237	0.00696902	0.0191148	0.393107	Free	A4G3	A3G0F	GalNAc-6S-3SG
46	5280.96	4785.72	-495.237	0.00288938	0.00792506	0.162983	Free	A4G0	A3G3F	GalNAc-6S-3SG
47	5280.96	4785.73	-495.227	0.00305661	0.00838373	0.172416	Free	A3G2	A4G1F	GalNAc-6S-3SG
48	5280.96	4818.74	-462.222	0.0033032	0.00906009	0.186326	Free	A4G3	A3G2F	GalNAc-3SG
49	5280.96	4818.74	-462.222	0.0061599	0.0168955	0.347466	Free	A3G2	A4G3F	GalNAc-3SG
50	5280.96	4826.75	-454.207	0.006342	0.017395	0.357738	Free	A4G0	A4G2F	GalNAc-6S-3SG
51	5280.96	4859.76	-421.202	0.0177281	0.048625	1	Free	A4G0	A4G4F	GalNAc-3SG
52	5280.96	4859.77	-421.192	0.00590177	0.0161875	0.332905	Free	A4G3	A4G1F	GalNAc-3SG
53	5280.96	4892.77	-388.191	0.000702342	0.0019264	0.0396175	Free	A4G3	A4G4F	GalNAc
54	5280.96	4892.77	-388.188	0.00351496	0.00964092	0.198271	Free	A4G3	A4G3F	GalNAc-3G
55	5280.96	4906.75	-374.207	0.00134781	0.00369681	0.076027	Free	A3G2	A3G3F	GalNAc-6S-3SG
56	5280.96	4947.78	-333.177	0.00295836	0.00811425	0.166874	Free	A3G2	A4G2F	GalNAc-6S-3SG
57	5280.96	4947.78	-333.177	0.00448479	0.012301	0.252977	Free	A4G3	A3G1F	GalNAc-6S-3SG
58	5280.96	4980.79	-300.172	0.00260239	0.00713789	0.146795	Free	A4G3	A3G3F	GalNAc-3SG
59	5280.96	4980.79	-300.172	0.00826963	0.0226821	0.466471	Free	A3G2	A4G4F	GalNAc-3SG
60	5280.96	4988.8	-292.157	0.00208815	0.00572744	0.117788	Free	A4G3	A4G0F	GalNAc-6S-3SG
61	5280.96	4988.8	-292.157	0.00672708	0.0184512	0.379459	Free	A4G0	A4G3F	GalNAc-6S-3SG
62	5280.96	5021.82	-259.142	0.00571207	0.0156672	0.322205	Free	A4G3	A4G2F	GalNAc-3SG
63	5280.96	5054.82	-226.138	0.00471881	0.0129429	0.266177	Free	A4G3	A4G4F	GalNAc-3G
64	5280.96	5109.83	-171.127	0.00313799	0.00860695	0.177007	Free	A3G2	A4G3F	GalNAc-6S-3SG
65	5280.96	5109.83	-171.127	0.00168272	0.0046154	0.0949183	Free	A4G3	A3G2F	GalNAc-6S-3SG
66	5280.96	5150.85	-130.107	0.00903107	0.0247706	0.509422	Free	A4G0	A4G4F	GalNAc-6S-3SG
67	5280.96	5150.86	-130.097	0.00300649	0.00824627	0.169589	Free	A4G3	A4G1F	GalNAc-6S-3SG
68	5280.96	5183.87	-97.092	0.0060589	0.0166185	0.341769	Free	A4G3	A4G3F	GalNAc-3SG
69	5280.96	5271.88	-9.077	0.00132571	0.0036362	0.0747804	Free	A4G3	A3G3F	GalNAc-6S-3SG
70	5280.96	5271.88	-9.077	0.00421273	0.0115548	0.23763	Free	A3G2	A4G4F	GalNAc-6S-3SG
71	5280.96	5312.91	31.953	0.00290985	0.00798121	0.164138	Free	A4G3	A4G2F	GalNAc-6S-3SG
72	5280.96	5345.92	64.958	0.00813404	0.0223102	0.458822	Free	A4G3	A4G4F	GalNAc-3SG
73	5280.96	5474.96	194.003	0.00308654	0.00846582	0.174104	Free	A4G3	A4G3F	GalNAc-6S-3SG
74	5280.96	5637.01	356.053	0.00414365	0.0113653	0.233734	Free	A4G3	A4G4F	GalNAc-6S-3SG

### Sheet: 77160.0
	Measured Delta Mass	Match Mass	Error	Probability	Sum Norm Prob	Max Norm Prob	Site1	Site2	Site3	Site4
0	5330.96	4332.58	-998.382	0.0071993	0.0214344	0.406096	Free	A4G0	A3G2F	GalNAc-3SG
1	5330.96	4332.58	-998.382	0.0041674	0.0124076	0.235073	Free	A3G2	A4G0F	GalNAc-3SG
2	5330.96	4365.59	-965.371	0.000285218	0.000849178	0.0160885	Free	A4G3	A3G2F	GalNAc
3	5330.96	4365.59	-965.371	0.000531883	0.00158357	0.0300023	Free	A3G2	A4G3F	GalNAc
4	5330.96	4365.59	-965.368	0.00336899	0.0100305	0.190037	Free	A3G2	A4G2F	GalNAc-3G
5	5330.96	4365.59	-965.368	0.0051073	0.0152059	0.288091	Free	A4G3	A3G1F	GalNAc-3G
6	5330.96	4373.61	-957.352	0.0128629	0.0382965	0.725564	Free	A4G0	A4G1F	GalNAc-3SG
7	5330.96	4406.61	-924.351	0.00153075	0.00455749	0.0863461	Free	A4G0	A4G4F	GalNAc
8	5330.96	4406.61	-924.348	0.002378	0.00708	0.134137	Free	A4G3	A4G0F	GalNAc-3G
9	5330.96	4406.61	-924.348	0.00766083	0.0228085	0.43213	Free	A4G0	A4G3F	GalNAc-3G
10	5330.96	4406.62	-924.341	0.000509595	0.00151721	0.028745	Free	A4G3	A4G1F	GalNAc
11	5330.96	4420.59	-910.367	0.0070852	0.0210947	0.39966	Free	A3G2	A3G0F	GalNAc-6S-3SG
12	5330.96	4453.61	-877.352	0.00335826	0.00999853	0.189432	Free	A3G2	A3G2F	GalNAc-3SG
13	5330.96	4461.62	-869.337	0.00977457	0.0291018	0.551361	Free	A4G0	A3G1F	GalNAc-6S-3SG
14	5330.96	4494.63	-836.332	0.00567189	0.0168869	0.319938	Free	A4G0	A3G3F	GalNAc-3SG
15	5330.96	4494.63	-836.332	0.0136803	0.0407302	0.771672	Free	A4G3	A3G0F	GalNAc-3SG
16	5330.96	4494.64	-836.322	0.00600015	0.0178642	0.338455	Free	A3G2	A4G1F	GalNAc-3SG
17	5330.96	4502.64	-828.317	0.00455112	0.01355	0.256718	Free	A4G0	A4G0F	GalNAc-6S-3SG
18	5330.96	4527.64	-803.321	0.000224706	0.000669016	0.0126751	Free	A4G3	A3G3F	GalNAc
19	5330.96	4527.64	-803.321	0.00071405	0.00212594	0.0402779	Free	A3G2	A4G4F	GalNAc
20	5330.96	4527.64	-803.318	0.00357355	0.0106395	0.201576	Free	A3G2	A4G3F	GalNAc-3G
21	5330.96	4527.64	-803.318	0.00191629	0.00570535	0.108093	Free	A4G3	A3G2F	GalNAc-3G
22	5330.96	4535.66	-795.302	0.0124494	0.0370656	0.702243	Free	A4G0	A4G2F	GalNAc-3SG
23	5330.96	4568.66	-762.298	0.0102846	0.0306203	0.580132	Free	A4G0	A4G4F	GalNAc-3G
24	5330.96	4568.67	-762.291	0.000493215	0.00146844	0.0278211	Free	A4G3	A4G2F	GalNAc
25	5330.96	4568.67	-762.288	0.0034238	0.0101937	0.193129	Free	A4G3	A4G1F	GalNAc-3G
26	5330.96	4582.64	-748.317	0.00154761	0.0046077	0.0872973	Free	A4G3	A2G0F	GalNAc-6S-3SG
27	5330.96	4582.65	-748.307	0.00455955	0.0135751	0.257194	Free	A3G2	A3G1F	GalNAc-6S-3SG
28	5330.96	4615.66	-715.302	0.00264577	0.00787723	0.149242	Free	A3G2	A3G3F	GalNAc-3SG
29	5330.96	4623.67	-707.287	0.00366748	0.0109192	0.206874	Free	A4G0	A3G2F	GalNAc-6S-3SG
30	5330.96	4623.67	-707.287	0.00212296	0.00632068	0.119751	Free	A3G2	A4G0F	GalNAc-6S-3SG
31	5330.96	4656.69	-674.272	0.00580729	0.01729	0.327576	Free	A3G2	A4G2F	GalNAc-3SG
32	5330.96	4656.69	-674.272	0.00880369	0.0262112	0.496596	Free	A4G3	A3G1F	GalNAc-3SG
33	5330.96	4664.7	-666.257	0.00655262	0.0195091	0.369618	Free	A4G0	A4G1F	GalNAc-6S-3SG
34	5330.96	4689.69	-641.268	0.00150973	0.0044949	0.0851602	Free	A4G3	A3G3F	GalNAc-3G
35	5330.96	4689.69	-641.268	0.00479747	0.0142835	0.270614	Free	A3G2	A4G4F	GalNAc-3G
36	5330.96	4697.71	-633.252	0.00409907	0.0122041	0.231219	Free	A4G3	A4G0F	GalNAc-3SG
37	5330.96	4697.71	-633.252	0.0132053	0.0393162	0.744882	Free	A4G0	A4G3F	GalNAc-3SG
38	5330.96	4730.72	-600.241	0.000523162	0.00155761	0.0295104	Free	A4G3	A4G3F	GalNAc
39	5330.96	4730.72	-600.238	0.00331375	0.00986601	0.186921	Free	A4G3	A4G2F	GalNAc-3G
40	5330.96	4744.7	-586.257	0.00171077	0.00509347	0.0965006	Free	A3G2	A3G2F	GalNAc-6S-3SG
41	5330.96	4785.72	-545.237	0.00696902	0.0207488	0.393107	Free	A4G3	A3G0F	GalNAc-6S-3SG
42	5330.96	4785.72	-545.237	0.00288938	0.00860254	0.162983	Free	A4G0	A3G3F	GalNAc-6S-3SG
43	5330.96	4785.73	-545.227	0.00305661	0.00910041	0.172416	Free	A3G2	A4G1F	GalNAc-6S-3SG
44	5330.96	4818.74	-512.222	0.0033032	0.00983459	0.186326	Free	A4G3	A3G2F	GalNAc-3SG
45	5330.96	4818.74	-512.222	0.0061599	0.0183398	0.347466	Free	A3G2	A4G3F	GalNAc-3SG
46	5330.96	4826.75	-504.207	0.006342	0.018882	0.357738	Free	A4G0	A4G2F	GalNAc-6S-3SG
47	5330.96	4859.76	-471.202	0.0177281	0.0527817	1	Free	A4G0	A4G4F	GalNAc-3SG
48	5330.96	4859.77	-471.192	0.00590177	0.0175713	0.332905	Free	A4G3	A4G1F	GalNAc-3SG
49	5330.96	4892.77	-438.191	0.000702342	0.00209108	0.0396175	Free	A4G3	A4G4F	GalNAc
50	5330.96	4892.77	-438.188	0.00351496	0.0104651	0.198271	Free	A4G3	A4G3F	GalNAc-3G
51	5330.96	4906.75	-424.207	0.00134781	0.00401283	0.076027	Free	A3G2	A3G3F	GalNAc-6S-3SG
52	5330.96	4947.78	-383.177	0.00295836	0.0088079	0.166874	Free	A3G2	A4G2F	GalNAc-6S-3SG
53	5330.96	4947.78	-383.177	0.00448479	0.0133525	0.252977	Free	A4G3	A3G1F	GalNAc-6S-3SG
54	5330.96	4980.79	-350.172	0.00260239	0.00774807	0.146795	Free	A4G3	A3G3F	GalNAc-3SG
55	5330.96	4980.79	-350.172	0.00826963	0.0246211	0.466471	Free	A3G2	A4G4F	GalNAc-3SG
56	5330.96	4988.8	-342.157	0.00208815	0.00621705	0.117788	Free	A4G3	A4G0F	GalNAc-6S-3SG
57	5330.96	4988.8	-342.157	0.00672708	0.0200285	0.379459	Free	A4G0	A4G3F	GalNAc-6S-3SG
58	5330.96	5021.82	-309.142	0.00571207	0.0170065	0.322205	Free	A4G3	A4G2F	GalNAc-3SG
59	5330.96	5054.82	-276.138	0.00471881	0.0140493	0.266177	Free	A4G3	A4G4F	GalNAc-3G
60	5330.96	5109.83	-221.127	0.00313799	0.00934271	0.177007	Free	A3G2	A4G3F	GalNAc-6S-3SG
61	5330.96	5109.83	-221.127	0.00168272	0.00500995	0.0949183	Free	A4G3	A3G2F	GalNAc-6S-3SG
62	5330.96	5150.85	-180.107	0.00903107	0.0268881	0.509422	Free	A4G0	A4G4F	GalNAc-6S-3SG
63	5330.96	5150.86	-180.097	0.00300649	0.0089512	0.169589	Free	A4G3	A4G1F	GalNAc-6S-3SG
64	5330.96	5183.87	-147.092	0.0060589	0.0180391	0.341769	Free	A4G3	A4G3F	GalNAc-3SG
65	5330.96	5271.88	-59.077	0.00132571	0.00394704	0.0747804	Free	A4G3	A3G3F	GalNAc-6S-3SG
66	5330.96	5271.88	-59.077	0.00421273	0.0125425	0.23763	Free	A3G2	A4G4F	GalNAc-6S-3SG
67	5330.96	5312.91	-18.047	0.00290985	0.00866348	0.164138	Free	A4G3	A4G2F	GalNAc-6S-3SG
68	5330.96	5345.92	14.958	0.00813404	0.0242174	0.458822	Free	A4G3	A4G4F	GalNAc-3SG
69	5330.96	5474.96	144.003	0.00308654	0.00918952	0.174104	Free	A4G3	A4G3F	GalNAc-6S-3SG
70	5330.96	5637.01	306.053	0.00414365	0.0123369	0.233734	Free	A4G3	A4G4F	GalNAc-6S-3SG

### Sheet: 77200.0
	Measured Delta Mass	Match Mass	Error	Probability	Sum Norm Prob	Max Norm Prob	Site1	Site2	Site3	Site4
0	5370.96	4373.61	-997.352	0.0128629	0.0408066	0.725564	Free	A4G0	A4G1F	GalNAc-3SG
1	5370.96	4406.61	-964.351	0.00153075	0.0048562	0.0863461	Free	A4G0	A4G4F	GalNAc
2	5370.96	4406.61	-964.348	0.002378	0.00754404	0.134137	Free	A4G3	A4G0F	GalNAc-3G
3	5370.96	4406.61	-964.348	0.00766083	0.0243035	0.43213	Free	A4G0	A4G3F	GalNAc-3G
4	5370.96	4406.62	-964.341	0.000509595	0.00161665	0.028745	Free	A4G3	A4G1F	GalNAc
5	5370.96	4420.59	-950.367	0.0070852	0.0224773	0.39966	Free	A3G2	A3G0F	GalNAc-6S-3SG
6	5370.96	4453.61	-917.352	0.00335826	0.0106539	0.189432	Free	A3G2	A3G2F	GalNAc-3SG
7	5370.96	4461.62	-909.337	0.00977457	0.0310092	0.551361	Free	A4G0	A3G1F	GalNAc-6S-3SG
8	5370.96	4494.63	-876.332	0.00567189	0.0179937	0.319938	Free	A4G0	A3G3F	GalNAc-3SG
9	5370.96	4494.63	-876.332	0.0136803	0.0433997	0.771672	Free	A4G3	A3G0F	GalNAc-3SG
10	5370.96	4494.64	-876.322	0.00600015	0.0190351	0.338455	Free	A3G2	A4G1F	GalNAc-3SG
11	5370.96	4502.64	-868.317	0.00455112	0.0144381	0.256718	Free	A4G0	A4G0F	GalNAc-6S-3SG
12	5370.96	4527.64	-843.321	0.000224706	0.000712865	0.0126751	Free	A4G3	A3G3F	GalNAc
13	5370.96	4527.64	-843.321	0.00071405	0.00226528	0.0402779	Free	A3G2	A4G4F	GalNAc
14	5370.96	4527.64	-843.318	0.00357355	0.0113369	0.201576	Free	A3G2	A4G3F	GalNAc-3G
15	5370.96	4527.64	-843.318	0.00191629	0.0060793	0.108093	Free	A4G3	A3G2F	GalNAc-3G
16	5370.96	4535.66	-835.302	0.0124494	0.0394949	0.702243	Free	A4G0	A4G2F	GalNAc-3SG
17	5370.96	4568.66	-802.298	0.0102846	0.0326273	0.580132	Free	A4G0	A4G4F	GalNAc-3G
18	5370.96	4568.67	-802.291	0.000493215	0.00156469	0.0278211	Free	A4G3	A4G2F	GalNAc
19	5370.96	4568.67	-802.288	0.0034238	0.0108618	0.193129	Free	A4G3	A4G1F	GalNAc-3G
20	5370.96	4582.64	-788.317	0.00154761	0.0049097	0.0872973	Free	A4G3	A2G0F	GalNAc-6S-3SG
21	5370.96	4582.65	-788.307	0.00455955	0.0144649	0.257194	Free	A3G2	A3G1F	GalNAc-6S-3SG
22	5370.96	4615.66	-755.302	0.00264577	0.00839353	0.149242	Free	A3G2	A3G3F	GalNAc-3SG
23	5370.96	4623.67	-747.287	0.00366748	0.0116348	0.206874	Free	A4G0	A3G2F	GalNAc-6S-3SG
24	5370.96	4623.67	-747.287	0.00212296	0.00673496	0.119751	Free	A3G2	A4G0F	GalNAc-6S-3SG
25	5370.96	4656.69	-714.272	0.00580729	0.0184232	0.327576	Free	A3G2	A4G2F	GalNAc-3SG
26	5370.96	4656.69	-714.272	0.00880369	0.0279291	0.496596	Free	A4G3	A3G1F	GalNAc-3SG
27	5370.96	4664.7	-706.257	0.00655262	0.0207878	0.369618	Free	A4G0	A4G1F	GalNAc-6S-3SG
28	5370.96	4689.69	-681.268	0.00150973	0.00478951	0.0851602	Free	A4G3	A3G3F	GalNAc-3G
29	5370.96	4689.69	-681.268	0.00479747	0.0152197	0.270614	Free	A3G2	A4G4F	GalNAc-3G
30	5370.96	4697.71	-673.252	0.00409907	0.013004	0.231219	Free	A4G3	A4G0F	GalNAc-3SG
31	5370.96	4697.71	-673.252	0.0132053	0.041893	0.744882	Free	A4G0	A4G3F	GalNAc-3SG
32	5370.96	4730.72	-640.241	0.000523162	0.0016597	0.0295104	Free	A4G3	A4G3F	GalNAc
33	5370.96	4730.72	-640.238	0.00331375	0.0105127	0.186921	Free	A4G3	A4G2F	GalNAc-3G
34	5370.96	4744.7	-626.257	0.00171077	0.0054273	0.0965006	Free	A3G2	A3G2F	GalNAc-6S-3SG
35	5370.96	4785.72	-585.237	0.00696902	0.0221088	0.393107	Free	A4G3	A3G0F	GalNAc-6S-3SG
36	5370.96	4785.72	-585.237	0.00288938	0.00916637	0.162983	Free	A4G0	A3G3F	GalNAc-6S-3SG
37	5370.96	4785.73	-585.227	0.00305661	0.00969688	0.172416	Free	A3G2	A4G1F	GalNAc-6S-3SG
38	5370.96	4818.74	-552.222	0.0033032	0.0104792	0.186326	Free	A4G3	A3G2F	GalNAc-3SG
39	5370.96	4818.74	-552.222	0.0061599	0.0195419	0.347466	Free	A3G2	A4G3F	GalNAc-3SG
40	5370.96	4826.75	-544.207	0.006342	0.0201196	0.357738	Free	A4G0	A4G2F	GalNAc-6S-3SG
41	5370.96	4859.76	-511.202	0.0177281	0.0562412	1	Free	A4G0	A4G4F	GalNAc-3SG
42	5370.96	4859.77	-511.192	0.00590177	0.018723	0.332905	Free	A4G3	A4G1F	GalNAc-3SG
43	5370.96	4892.77	-478.191	0.000702342	0.00222813	0.0396175	Free	A4G3	A4G4F	GalNAc
44	5370.96	4892.77	-478.188	0.00351496	0.011151	0.198271	Free	A4G3	A4G3F	GalNAc-3G
45	5370.96	4906.75	-464.207	0.00134781	0.00427584	0.076027	Free	A3G2	A3G3F	GalNAc-6S-3SG
46	5370.96	4947.78	-423.177	0.00295836	0.00938519	0.166874	Free	A3G2	A4G2F	GalNAc-6S-3SG
47	5370.96	4947.78	-423.177	0.00448479	0.0142277	0.252977	Free	A4G3	A3G1F	GalNAc-6S-3SG
48	5370.96	4980.79	-390.172	0.00260239	0.0082559	0.146795	Free	A4G3	A3G3F	GalNAc-3SG
49	5370.96	4980.79	-390.172	0.00826963	0.0262348	0.466471	Free	A3G2	A4G4F	GalNAc-3SG
50	5370.96	4988.8	-382.157	0.00208815	0.00662453	0.117788	Free	A4G3	A4G0F	GalNAc-6S-3SG
51	5370.96	4988.8	-382.157	0.00672708	0.0213412	0.379459	Free	A4G0	A4G3F	GalNAc-6S-3SG
52	5370.96	5021.82	-349.142	0.00571207	0.0181212	0.322205	Free	A4G3	A4G2F	GalNAc-3SG
53	5370.96	5054.82	-316.138	0.00471881	0.0149701	0.266177	Free	A4G3	A4G4F	GalNAc-3G
54	5370.96	5109.83	-261.127	0.00313799	0.00995506	0.177007	Free	A3G2	A4G3F	GalNAc-6S-3SG
55	5370.96	5109.83	-261.127	0.00168272	0.00533832	0.0949183	Free	A4G3	A3G2F	GalNAc-6S-3SG
56	5370.96	5150.85	-220.107	0.00903107	0.0286505	0.509422	Free	A4G0	A4G4F	GalNAc-6S-3SG
57	5370.96	5150.86	-220.097	0.00300649	0.00953788	0.169589	Free	A4G3	A4G1F	GalNAc-6S-3SG
58	5370.96	5183.87	-187.092	0.0060589	0.0192215	0.341769	Free	A4G3	A4G3F	GalNAc-3SG
59	5370.96	5271.88	-99.077	0.00132571	0.00420573	0.0747804	Free	A4G3	A3G3F	GalNAc-6S-3SG
60	5370.96	5271.88	-99.077	0.00421273	0.0133646	0.23763	Free	A3G2	A4G4F	GalNAc-6S-3SG
61	5370.96	5312.91	-58.047	0.00290985	0.00923131	0.164138	Free	A4G3	A4G2F	GalNAc-6S-3SG
62	5370.96	5345.92	-25.042	0.00813404	0.0258047	0.458822	Free	A4G3	A4G4F	GalNAc-3SG
63	5370.96	5474.96	104.003	0.00308654	0.00979183	0.174104	Free	A4G3	A4G3F	GalNAc-6S-3SG
64	5370.96	5637.01	266.053	0.00414365	0.0131455	0.233734	Free	A4G3	A4G4F	GalNAc-6S-3SG

### Sheet: 77280.0
	Measured Delta Mass	Match Mass	Error	Probability	Sum Norm Prob	Max Norm Prob	Site1	Site2	Site3	Site4
0	5450.96	4453.61	-997.352	0.00335826	0.0118588	0.189432	Free	A3G2	A3G2F	GalNAc-3SG
1	5450.96	4461.62	-989.337	0.00977457	0.0345162	0.551361	Free	A4G0	A3G1F	GalNAc-6S-3SG
2	5450.96	4494.63	-956.332	0.00567189	0.0200287	0.319938	Free	A4G0	A3G3F	GalNAc-3SG
3	5450.96	4494.63	-956.332	0.0136803	0.048308	0.771672	Free	A4G3	A3G0F	GalNAc-3SG
4	5450.96	4494.64	-956.322	0.00600015	0.0211879	0.338455	Free	A3G2	A4G1F	GalNAc-3SG
5	5450.96	4502.64	-948.317	0.00455112	0.016071	0.256718	Free	A4G0	A4G0F	GalNAc-6S-3SG
6	5450.96	4527.64	-923.321	0.000224706	0.000793486	0.0126751	Free	A4G3	A3G3F	GalNAc
7	5450.96	4527.64	-923.321	0.00071405	0.00252147	0.0402779	Free	A3G2	A4G4F	GalNAc
8	5450.96	4527.64	-923.318	0.00357355	0.012619	0.201576	Free	A3G2	A4G3F	GalNAc-3G
9	5450.96	4527.64	-923.318	0.00191629	0.00676684	0.108093	Free	A4G3	A3G2F	GalNAc-3G
10	5450.96	4535.66	-915.302	0.0124494	0.0439616	0.702243	Free	A4G0	A4G2F	GalNAc-3SG
11	5450.96	4568.66	-882.298	0.0102846	0.0363173	0.580132	Free	A4G0	A4G4F	GalNAc-3G
12	5450.96	4568.67	-882.291	0.000493215	0.00174165	0.0278211	Free	A4G3	A4G2F	GalNAc
13	5450.96	4568.67	-882.288	0.0034238	0.0120902	0.193129	Free	A4G3	A4G1F	GalNAc-3G
14	5450.96	4582.64	-868.317	0.00154761	0.00546496	0.0872973	Free	A4G3	A2G0F	GalNAc-6S-3SG
15	5450.96	4582.65	-868.307	0.00455955	0.0161008	0.257194	Free	A3G2	A3G1F	GalNAc-6S-3SG
16	5450.96	4615.66	-835.302	0.00264577	0.00934279	0.149242	Free	A3G2	A3G3F	GalNAc-3SG
17	5450.96	4623.67	-827.287	0.00366748	0.0129507	0.206874	Free	A4G0	A3G2F	GalNAc-6S-3SG
18	5450.96	4623.67	-827.287	0.00212296	0.00749665	0.119751	Free	A3G2	A4G0F	GalNAc-6S-3SG
19	5450.96	4656.69	-794.272	0.00580729	0.0205068	0.327576	Free	A3G2	A4G2F	GalNAc-3SG
20	5450.96	4656.69	-794.272	0.00880369	0.0310878	0.496596	Free	A4G3	A3G1F	GalNAc-3SG
21	5450.96	4664.7	-786.257	0.00655262	0.0231387	0.369618	Free	A4G0	A4G1F	GalNAc-6S-3SG
22	5450.96	4689.69	-761.268	0.00150973	0.00533118	0.0851602	Free	A4G3	A3G3F	GalNAc-3G
23	5450.96	4689.69	-761.268	0.00479747	0.0169409	0.270614	Free	A3G2	A4G4F	GalNAc-3G
24	5450.96	4697.71	-753.252	0.00409907	0.0144747	0.231219	Free	A4G3	A4G0F	GalNAc-3SG
25	5450.96	4697.71	-753.252	0.0132053	0.046631	0.744882	Free	A4G0	A4G3F	GalNAc-3SG
26	5450.96	4730.72	-720.241	0.000523162	0.0018474	0.0295104	Free	A4G3	A4G3F	GalNAc
27	5450.96	4730.72	-720.238	0.00331375	0.0117016	0.186921	Free	A4G3	A4G2F	GalNAc-3G
28	5450.96	4744.7	-706.257	0.00171077	0.00604111	0.0965006	Free	A3G2	A3G2F	GalNAc-6S-3SG
29	5450.96	4785.72	-665.237	0.00696902	0.0246092	0.393107	Free	A4G3	A3G0F	GalNAc-6S-3SG
30	5450.96	4785.72	-665.237	0.00288938	0.010203	0.162983	Free	A4G0	A3G3F	GalNAc-6S-3SG
31	5450.96	4785.73	-665.227	0.00305661	0.0107935	0.172416	Free	A3G2	A4G1F	GalNAc-6S-3SG
32	5450.96	4818.74	-632.222	0.0033032	0.0116643	0.186326	Free	A4G3	A3G2F	GalNAc-3SG
33	5450.96	4818.74	-632.222	0.0061599	0.021752	0.347466	Free	A3G2	A4G3F	GalNAc-3SG
34	5450.96	4826.75	-624.207	0.006342	0.022395	0.357738	Free	A4G0	A4G2F	GalNAc-6S-3SG
35	5450.96	4859.76	-591.202	0.0177281	0.0626018	1	Free	A4G0	A4G4F	GalNAc-3SG
36	5450.96	4859.77	-591.192	0.00590177	0.0208404	0.332905	Free	A4G3	A4G1F	GalNAc-3SG
37	5450.96	4892.77	-558.191	0.000702342	0.00248013	0.0396175	Free	A4G3	A4G4F	GalNAc
38	5450.96	4892.77	-558.188	0.00351496	0.0124121	0.198271	Free	A4G3	A4G3F	GalNAc-3G
39	5450.96	4906.75	-544.207	0.00134781	0.00475942	0.076027	Free	A3G2	A3G3F	GalNAc-6S-3SG
40	5450.96	4947.78	-503.177	0.00295836	0.0104466	0.166874	Free	A3G2	A4G2F	GalNAc-6S-3SG
41	5450.96	4947.78	-503.177	0.00448479	0.0158368	0.252977	Free	A4G3	A3G1F	GalNAc-6S-3SG
42	5450.96	4980.79	-470.172	0.00260239	0.00918961	0.146795	Free	A4G3	A3G3F	GalNAc-3SG
43	5450.96	4980.79	-470.172	0.00826963	0.0292019	0.466471	Free	A3G2	A4G4F	GalNAc-3SG
44	5450.96	4988.8	-462.157	0.00208815	0.00737373	0.117788	Free	A4G3	A4G0F	GalNAc-6S-3SG
45	5450.96	4988.8	-462.157	0.00672708	0.0237548	0.379459	Free	A4G0	A4G3F	GalNAc-6S-3SG
46	5450.96	5021.82	-429.142	0.00571207	0.0201706	0.322205	Free	A4G3	A4G2F	GalNAc-3SG
47	5450.96	5054.82	-396.138	0.00471881	0.0166632	0.266177	Free	A4G3	A4G4F	GalNAc-3G
48	5450.96	5109.83	-341.127	0.00313799	0.0110809	0.177007	Free	A3G2	A4G3F	GalNAc-6S-3SG
49	5450.96	5109.83	-341.127	0.00168272	0.00594205	0.0949183	Free	A4G3	A3G2F	GalNAc-6S-3SG
50	5450.96	5150.85	-300.107	0.00903107	0.0318907	0.509422	Free	A4G0	A4G4F	GalNAc-6S-3SG
51	5450.96	5150.86	-300.097	0.00300649	0.0106166	0.169589	Free	A4G3	A4G1F	GalNAc-6S-3SG
52	5450.96	5183.87	-267.092	0.0060589	0.0213953	0.341769	Free	A4G3	A4G3F	GalNAc-3SG
53	5450.96	5271.88	-179.077	0.00132571	0.00468138	0.0747804	Free	A4G3	A3G3F	GalNAc-6S-3SG
54	5450.96	5271.88	-179.077	0.00421273	0.0148761	0.23763	Free	A3G2	A4G4F	GalNAc-6S-3SG
55	5450.96	5312.91	-138.047	0.00290985	0.0102753	0.164138	Free	A4G3	A4G2F	GalNAc-6S-3SG
56	5450.96	5345.92	-105.042	0.00813404	0.0287231	0.458822	Free	A4G3	A4G4F	GalNAc-3SG
57	5450.96	5474.96	24.003	0.00308654	0.0108992	0.174104	Free	A4G3	A4G3F	GalNAc-6S-3SG
58	5450.96	5637.01	186.053	0.00414365	0.0146322	0.233734	Free	A4G3	A4G4F	GalNAc-6S-3SG

### Sheet: 77360.0
	Measured Delta Mass	Match Mass	Error	Probability	Sum Norm Prob	Max Norm Prob	Site1	Site2	Site3	Site4
0	5530.96	4535.66	-995.302	0.0124494	0.0532656	0.702243	Free	A4G0	A4G2F	GalNAc-3SG
1	5530.96	4568.66	-962.298	0.0102846	0.0440034	0.580132	Free	A4G0	A4G4F	GalNAc-3G
2	5530.96	4568.67	-962.291	0.000493215	0.00211025	0.0278211	Free	A4G3	A4G2F	GalNAc
3	5530.96	4568.67	-962.288	0.0034238	0.014649	0.193129	Free	A4G3	A4G1F	GalNAc-3G
4	5530.96	4582.64	-948.317	0.00154761	0.00662156	0.0872973	Free	A4G3	A2G0F	GalNAc-6S-3SG
5	5530.96	4582.65	-948.307	0.00455955	0.0195083	0.257194	Free	A3G2	A3G1F	GalNAc-6S-3SG
6	5530.96	4615.66	-915.302	0.00264577	0.0113201	0.149242	Free	A3G2	A3G3F	GalNAc-3SG
7	5530.96	4623.67	-907.287	0.00366748	0.0156915	0.206874	Free	A4G0	A3G2F	GalNAc-6S-3SG
8	5530.96	4623.67	-907.287	0.00212296	0.00908323	0.119751	Free	A3G2	A4G0F	GalNAc-6S-3SG
9	5530.96	4656.69	-874.272	0.00580729	0.0248468	0.327576	Free	A3G2	A4G2F	GalNAc-3SG
10	5530.96	4656.69	-874.272	0.00880369	0.0376671	0.496596	Free	A4G3	A3G1F	GalNAc-3SG
11	5530.96	4664.7	-866.257	0.00655262	0.0280358	0.369618	Free	A4G0	A4G1F	GalNAc-6S-3SG
12	5530.96	4689.69	-841.268	0.00150973	0.00645946	0.0851602	Free	A4G3	A3G3F	GalNAc-3G
13	5530.96	4689.69	-841.268	0.00479747	0.0205263	0.270614	Free	A3G2	A4G4F	GalNAc-3G
14	5530.96	4697.71	-833.252	0.00409907	0.0175381	0.231219	Free	A4G3	A4G0F	GalNAc-3SG
15	5530.96	4697.71	-833.252	0.0132053	0.0564999	0.744882	Free	A4G0	A4G3F	GalNAc-3SG
16	5530.96	4730.72	-800.241	0.000523162	0.00223838	0.0295104	Free	A4G3	A4G3F	GalNAc
17	5530.96	4730.72	-800.238	0.00331375	0.0141781	0.186921	Free	A4G3	A4G2F	GalNAc-3G
18	5530.96	4744.7	-786.257	0.00171077	0.00731964	0.0965006	Free	A3G2	A3G2F	GalNAc-6S-3SG
19	5530.96	4785.72	-745.237	0.00696902	0.0298174	0.393107	Free	A4G3	A3G0F	GalNAc-6S-3SG
20	5530.96	4785.72	-745.237	0.00288938	0.0123624	0.162983	Free	A4G0	A3G3F	GalNAc-6S-3SG
21	5530.96	4785.73	-745.227	0.00305661	0.0130779	0.172416	Free	A3G2	A4G1F	GalNAc-6S-3SG
22	5530.96	4818.74	-712.222	0.0033032	0.0141329	0.186326	Free	A4G3	A3G2F	GalNAc-3SG
23	5530.96	4818.74	-712.222	0.0061599	0.0263555	0.347466	Free	A3G2	A4G3F	GalNAc-3SG
24	5530.96	4826.75	-704.207	0.006342	0.0271346	0.357738	Free	A4G0	A4G2F	GalNAc-6S-3SG
25	5530.96	4859.76	-671.202	0.0177281	0.0758507	1	Free	A4G0	A4G4F	GalNAc-3SG
26	5530.96	4859.77	-671.192	0.00590177	0.0252511	0.332905	Free	A4G3	A4G1F	GalNAc-3SG
27	5530.96	4892.77	-638.191	0.000702342	0.00300502	0.0396175	Free	A4G3	A4G4F	GalNAc
28	5530.96	4892.77	-638.188	0.00351496	0.015039	0.198271	Free	A4G3	A4G3F	GalNAc-3G
29	5530.96	4906.75	-624.207	0.00134781	0.0057667	0.076027	Free	A3G2	A3G3F	GalNAc-6S-3SG
30	5530.96	4947.78	-583.177	0.00295836	0.0126575	0.166874	Free	A3G2	A4G2F	GalNAc-6S-3SG
31	5530.96	4947.78	-583.177	0.00448479	0.0191885	0.252977	Free	A4G3	A3G1F	GalNAc-6S-3SG
32	5530.96	4980.79	-550.172	0.00260239	0.0111345	0.146795	Free	A4G3	A3G3F	GalNAc-3SG
33	5530.96	4980.79	-550.172	0.00826963	0.0353821	0.466471	Free	A3G2	A4G4F	GalNAc-3SG
34	5530.96	4988.8	-542.157	0.00208815	0.0089343	0.117788	Free	A4G3	A4G0F	GalNAc-6S-3SG
35	5530.96	4988.8	-542.157	0.00672708	0.0287822	0.379459	Free	A4G0	A4G3F	GalNAc-6S-3SG
36	5530.96	5021.82	-509.142	0.00571207	0.0244394	0.322205	Free	A4G3	A4G2F	GalNAc-3SG
37	5530.96	5054.82	-476.138	0.00471881	0.0201897	0.266177	Free	A4G3	A4G4F	GalNAc-3G
38	5530.96	5109.83	-421.127	0.00313799	0.0134261	0.177007	Free	A3G2	A4G3F	GalNAc-6S-3SG
39	5530.96	5109.83	-421.127	0.00168272	0.00719962	0.0949183	Free	A4G3	A3G2F	GalNAc-6S-3SG
40	5530.96	5150.85	-380.107	0.00903107	0.03864	0.509422	Free	A4G0	A4G4F	GalNAc-6S-3SG
41	5530.96	5150.86	-380.097	0.00300649	0.0128634	0.169589	Free	A4G3	A4G1F	GalNAc-6S-3SG
42	5530.96	5183.87	-347.092	0.0060589	0.0259234	0.341769	Free	A4G3	A4G3F	GalNAc-3SG
43	5530.96	5271.88	-259.077	0.00132571	0.00567214	0.0747804	Free	A4G3	A3G3F	GalNAc-6S-3SG
44	5530.96	5271.88	-259.077	0.00421273	0.0180244	0.23763	Free	A3G2	A4G4F	GalNAc-6S-3SG
45	5530.96	5312.91	-218.047	0.00290985	0.01245	0.164138	Free	A4G3	A4G2F	GalNAc-6S-3SG
46	5530.96	5345.92	-185.042	0.00813404	0.034802	0.458822	Free	A4G3	A4G4F	GalNAc-3SG
47	5530.96	5474.96	-55.997	0.00308654	0.0132059	0.174104	Free	A4G3	A4G3F	GalNAc-6S-3SG
48	5530.96	5637.01	106.053	0.00414365	0.0177289	0.233734	Free	A4G3	A4G4F	GalNAc-6S-3SG

### Sheet: 77440.0
	Measured Delta Mass	Match Mass	Error	Probability	Sum Norm Prob	Max Norm Prob	Site1	Site2	Site3	Site4
0	5610.96	4615.66	-995.302	0.00264577	0.0131653	0.149242	Free	A3G2	A3G3F	GalNAc-3SG
1	5610.96	4623.67	-987.287	0.00366748	0.0182493	0.206874	Free	A4G0	A3G2F	GalNAc-6S-3SG
2	5610.96	4623.67	-987.287	0.00212296	0.0105638	0.119751	Free	A3G2	A4G0F	GalNAc-6S-3SG
3	5610.96	4656.69	-954.272	0.00580729	0.028897	0.327576	Free	A3G2	A4G2F	GalNAc-3SG
4	5610.96	4656.69	-954.272	0.00880369	0.0438071	0.496596	Free	A4G3	A3G1F	GalNAc-3SG
5	5610.96	4664.7	-946.257	0.00655262	0.0326058	0.369618	Free	A4G0	A4G1F	GalNAc-6S-3SG
6	5610.96	4689.69	-921.268	0.00150973	0.00751238	0.0851602	Free	A4G3	A3G3F	GalNAc-3G
7	5610.96	4689.69	-921.268	0.00479747	0.0238722	0.270614	Free	A3G2	A4G4F	GalNAc-3G
8	5610.96	4697.71	-913.252	0.00409907	0.0203969	0.231219	Free	A4G3	A4G0F	GalNAc-3SG
9	5610.96	4697.71	-913.252	0.0132053	0.0657096	0.744882	Free	A4G0	A4G3F	GalNAc-3SG
10	5610.96	4730.72	-880.241	0.000523162	0.00260325	0.0295104	Free	A4G3	A4G3F	GalNAc
11	5610.96	4730.72	-880.238	0.00331375	0.0164892	0.186921	Free	A4G3	A4G2F	GalNAc-3G
12	5610.96	4744.7	-866.257	0.00171077	0.00851277	0.0965006	Free	A3G2	A3G2F	GalNAc-6S-3SG
13	5610.96	4785.72	-825.237	0.00696902	0.0346778	0.393107	Free	A4G3	A3G0F	GalNAc-6S-3SG
14	5610.96	4785.72	-825.237	0.00288938	0.0143775	0.162983	Free	A4G0	A3G3F	GalNAc-6S-3SG
15	5610.96	4785.73	-825.227	0.00305661	0.0152096	0.172416	Free	A3G2	A4G1F	GalNAc-6S-3SG
16	5610.96	4818.74	-792.222	0.0033032	0.0164367	0.186326	Free	A4G3	A3G2F	GalNAc-3SG
17	5610.96	4818.74	-792.222	0.0061599	0.0306516	0.347466	Free	A3G2	A4G3F	GalNAc-3SG
18	5610.96	4826.75	-784.207	0.006342	0.0315577	0.357738	Free	A4G0	A4G2F	GalNAc-6S-3SG
19	5610.96	4859.76	-751.202	0.0177281	0.0882147	1	Free	A4G0	A4G4F	GalNAc-3SG
20	5610.96	4859.77	-751.192	0.00590177	0.0293671	0.332905	Free	A4G3	A4G1F	GalNAc-3SG
21	5610.96	4892.77	-718.191	0.000702342	0.00349485	0.0396175	Free	A4G3	A4G4F	GalNAc
22	5610.96	4892.77	-718.188	0.00351496	0.0174904	0.198271	Free	A4G3	A4G3F	GalNAc-3G
23	5610.96	4906.75	-704.207	0.00134781	0.0067067	0.076027	Free	A3G2	A3G3F	GalNAc-6S-3SG
24	5610.96	4947.78	-663.177	0.00295836	0.0147208	0.166874	Free	A3G2	A4G2F	GalNAc-6S-3SG
25	5610.96	4947.78	-663.177	0.00448479	0.0223163	0.252977	Free	A4G3	A3G1F	GalNAc-6S-3SG
26	5610.96	4980.79	-630.172	0.00260239	0.0129494	0.146795	Free	A4G3	A3G3F	GalNAc-3SG
27	5610.96	4980.79	-630.172	0.00826963	0.0411496	0.466471	Free	A3G2	A4G4F	GalNAc-3SG
28	5610.96	4988.8	-622.157	0.00208815	0.0103906	0.117788	Free	A4G3	A4G0F	GalNAc-6S-3SG
29	5610.96	4988.8	-622.157	0.00672708	0.0334739	0.379459	Free	A4G0	A4G3F	GalNAc-6S-3SG
30	5610.96	5021.82	-589.142	0.00571207	0.0284232	0.322205	Free	A4G3	A4G2F	GalNAc-3SG
31	5610.96	5054.82	-556.138	0.00471881	0.0234807	0.266177	Free	A4G3	A4G4F	GalNAc-3G
32	5610.96	5109.83	-501.127	0.00313799	0.0156146	0.177007	Free	A3G2	A4G3F	GalNAc-6S-3SG
33	5610.96	5109.83	-501.127	0.00168272	0.00837319	0.0949183	Free	A4G3	A3G2F	GalNAc-6S-3SG
34	5610.96	5150.85	-460.107	0.00903107	0.0449385	0.509422	Free	A4G0	A4G4F	GalNAc-6S-3SG
35	5610.96	5150.86	-460.097	0.00300649	0.0149602	0.169589	Free	A4G3	A4G1F	GalNAc-6S-3SG
36	5610.96	5183.87	-427.092	0.0060589	0.030149	0.341769	Free	A4G3	A4G3F	GalNAc-3SG
37	5610.96	5271.88	-339.077	0.00132571	0.00659673	0.0747804	Free	A4G3	A3G3F	GalNAc-6S-3SG
38	5610.96	5271.88	-339.077	0.00421273	0.0209625	0.23763	Free	A3G2	A4G4F	GalNAc-6S-3SG
39	5610.96	5312.91	-298.047	0.00290985	0.0144794	0.164138	Free	A4G3	A4G2F	GalNAc-6S-3SG
40	5610.96	5345.92	-265.042	0.00813404	0.0404749	0.458822	Free	A4G3	A4G4F	GalNAc-3SG
41	5610.96	5474.96	-135.997	0.00308654	0.0153586	0.174104	Free	A4G3	A4G3F	GalNAc-6S-3SG
42	5610.96	5637.01	26.053	0.00414365	0.0206188	0.233734	Free	A4G3	A4G4F	GalNAc-6S-3SG

### Sheet: 77520.0
	Measured Delta Mass	Match Mass	Error	Probability	Sum Norm Prob	Max Norm Prob	Site1	Site2	Site3	Site4
0	5690.96	4697.71	-993.252	0.00409907	0.0248341	0.231219	Free	A4G3	A4G0F	GalNAc-3SG
1	5690.96	4697.71	-993.252	0.0132053	0.0800042	0.744882	Free	A4G0	A4G3F	GalNAc-3SG
2	5690.96	4730.72	-960.241	0.000523162	0.00316956	0.0295104	Free	A4G3	A4G3F	GalNAc
3	5690.96	4730.72	-960.238	0.00331375	0.0200763	0.186921	Free	A4G3	A4G2F	GalNAc-3G
4	5690.96	4744.7	-946.257	0.00171077	0.0103647	0.0965006	Free	A3G2	A3G2F	GalNAc-6S-3SG
5	5690.96	4785.72	-905.237	0.00696902	0.0422216	0.393107	Free	A4G3	A3G0F	GalNAc-6S-3SG
6	5690.96	4785.72	-905.237	0.00288938	0.0175052	0.162983	Free	A4G0	A3G3F	GalNAc-6S-3SG
7	5690.96	4785.73	-905.227	0.00305661	0.0185184	0.172416	Free	A3G2	A4G1F	GalNAc-6S-3SG
8	5690.96	4818.74	-872.222	0.0033032	0.0200123	0.186326	Free	A4G3	A3G2F	GalNAc-3SG
9	5690.96	4818.74	-872.222	0.0061599	0.0373196	0.347466	Free	A3G2	A4G3F	GalNAc-3SG
10	5690.96	4826.75	-864.207	0.006342	0.0384228	0.357738	Free	A4G0	A4G2F	GalNAc-6S-3SG
11	5690.96	4859.76	-831.202	0.0177281	0.107405	1	Free	A4G0	A4G4F	GalNAc-3SG
12	5690.96	4859.77	-831.192	0.00590177	0.0357557	0.332905	Free	A4G3	A4G1F	GalNAc-3SG
13	5690.96	4892.77	-798.191	0.000702342	0.00425512	0.0396175	Free	A4G3	A4G4F	GalNAc
14	5690.96	4892.77	-798.188	0.00351496	0.0212953	0.198271	Free	A4G3	A4G3F	GalNAc-3G
15	5690.96	4906.75	-784.207	0.00134781	0.00816568	0.076027	Free	A3G2	A3G3F	GalNAc-6S-3SG
16	5690.96	4947.78	-743.177	0.00295836	0.0179231	0.166874	Free	A3G2	A4G2F	GalNAc-6S-3SG
17	5690.96	4947.78	-743.177	0.00448479	0.027171	0.252977	Free	A4G3	A3G1F	GalNAc-6S-3SG
18	5690.96	4980.79	-710.172	0.00260239	0.0157665	0.146795	Free	A4G3	A3G3F	GalNAc-3SG
19	5690.96	4980.79	-710.172	0.00826963	0.0501013	0.466471	Free	A3G2	A4G4F	GalNAc-3SG
20	5690.96	4988.8	-702.157	0.00208815	0.012651	0.117788	Free	A4G3	A4G0F	GalNAc-6S-3SG
21	5690.96	4988.8	-702.157	0.00672708	0.0407558	0.379459	Free	A4G0	A4G3F	GalNAc-6S-3SG
22	5690.96	5021.82	-669.142	0.00571207	0.0346064	0.322205	Free	A4G3	A4G2F	GalNAc-3SG
23	5690.96	5054.82	-636.138	0.00471881	0.0285888	0.266177	Free	A4G3	A4G4F	GalNAc-3G
24	5690.96	5109.83	-581.127	0.00313799	0.0190114	0.177007	Free	A3G2	A4G3F	GalNAc-6S-3SG
25	5690.96	5109.83	-581.127	0.00168272	0.0101947	0.0949183	Free	A4G3	A3G2F	GalNAc-6S-3SG
26	5690.96	5150.85	-540.107	0.00903107	0.0547145	0.509422	Free	A4G0	A4G4F	GalNAc-6S-3SG
27	5690.96	5150.86	-540.097	0.00300649	0.0182147	0.169589	Free	A4G3	A4G1F	GalNAc-6S-3SG
28	5690.96	5183.87	-507.092	0.0060589	0.0367077	0.341769	Free	A4G3	A4G3F	GalNAc-3SG
29	5690.96	5271.88	-419.077	0.00132571	0.00803179	0.0747804	Free	A4G3	A3G3F	GalNAc-6S-3SG
30	5690.96	5271.88	-419.077	0.00421273	0.0255227	0.23763	Free	A3G2	A4G4F	GalNAc-6S-3SG
31	5690.96	5312.91	-378.047	0.00290985	0.0176292	0.164138	Free	A4G3	A4G2F	GalNAc-6S-3SG
32	5690.96	5345.92	-345.042	0.00813404	0.0492798	0.458822	Free	A4G3	A4G4F	GalNAc-3SG
33	5690.96	5474.96	-215.997	0.00308654	0.0186997	0.174104	Free	A4G3	A4G3F	GalNAc-6S-3SG
34	5690.96	5637.01	-53.947	0.00414365	0.0251042	0.233734	Free	A4G3	A4G4F	GalNAc-6S-3SG

### Sheet: 77610.0
	Measured Delta Mass	Match Mass	Error	Probability	Sum Norm Prob	Max Norm Prob	Site1	Site2	Site3	Site4
0	5780.96	4785.72	-995.237	0.00696902	0.0490065	0.393107	Free	A4G3	A3G0F	GalNAc-6S-3SG
1	5780.96	4785.72	-995.237	0.00288938	0.0203183	0.162983	Free	A4G0	A3G3F	GalNAc-6S-3SG
2	5780.96	4785.73	-995.227	0.00305661	0.0214942	0.172416	Free	A3G2	A4G1F	GalNAc-6S-3SG
3	5780.96	4818.74	-962.222	0.0033032	0.0232282	0.186326	Free	A4G3	A3G2F	GalNAc-3SG
4	5780.96	4818.74	-962.222	0.0061599	0.0433167	0.347466	Free	A3G2	A4G3F	GalNAc-3SG
5	5780.96	4826.75	-954.207	0.006342	0.0445973	0.357738	Free	A4G0	A4G2F	GalNAc-6S-3SG
6	5780.96	4859.76	-921.202	0.0177281	0.124665	1	Free	A4G0	A4G4F	GalNAc-3SG
7	5780.96	4859.77	-921.192	0.00590177	0.0415015	0.332905	Free	A4G3	A4G1F	GalNAc-3SG
8	5780.96	4892.77	-888.191	0.000702342	0.00493891	0.0396175	Free	A4G3	A4G4F	GalNAc
9	5780.96	4892.77	-888.188	0.00351496	0.0247174	0.198271	Free	A4G3	A4G3F	GalNAc-3G
10	5780.96	4906.75	-874.207	0.00134781	0.00947788	0.076027	Free	A3G2	A3G3F	GalNAc-6S-3SG
11	5780.96	4947.78	-833.177	0.00295836	0.0208033	0.166874	Free	A3G2	A4G2F	GalNAc-6S-3SG
12	5780.96	4947.78	-833.177	0.00448479	0.0315373	0.252977	Free	A4G3	A3G1F	GalNAc-6S-3SG
13	5780.96	4980.79	-800.172	0.00260239	0.0183001	0.146795	Free	A4G3	A3G3F	GalNAc-3SG
14	5780.96	4980.79	-800.172	0.00826963	0.0581525	0.466471	Free	A3G2	A4G4F	GalNAc-3SG
15	5780.96	4988.8	-792.157	0.00208815	0.014684	0.117788	Free	A4G3	A4G0F	GalNAc-6S-3SG
16	5780.96	4988.8	-792.157	0.00672708	0.0473052	0.379459	Free	A4G0	A4G3F	GalNAc-6S-3SG
17	5780.96	5021.82	-759.142	0.00571207	0.0401676	0.322205	Free	A4G3	A4G2F	GalNAc-3SG
18	5780.96	5054.82	-726.138	0.00471881	0.0331829	0.266177	Free	A4G3	A4G4F	GalNAc-3G
19	5780.96	5109.83	-671.127	0.00313799	0.0220665	0.177007	Free	A3G2	A4G3F	GalNAc-6S-3SG
20	5780.96	5109.83	-671.127	0.00168272	0.011833	0.0949183	Free	A4G3	A3G2F	GalNAc-6S-3SG
21	5780.96	5150.85	-630.107	0.00903107	0.0635069	0.509422	Free	A4G0	A4G4F	GalNAc-6S-3SG
22	5780.96	5150.86	-630.097	0.00300649	0.0211418	0.169589	Free	A4G3	A4G1F	GalNAc-6S-3SG
23	5780.96	5183.87	-597.092	0.0060589	0.0426065	0.341769	Free	A4G3	A4G3F	GalNAc-3SG
24	5780.96	5271.88	-509.077	0.00132571	0.00932248	0.0747804	Free	A4G3	A3G3F	GalNAc-6S-3SG
25	5780.96	5271.88	-509.077	0.00421273	0.0296241	0.23763	Free	A3G2	A4G4F	GalNAc-6S-3SG
26	5780.96	5312.91	-468.047	0.00290985	0.0204622	0.164138	Free	A4G3	A4G2F	GalNAc-6S-3SG
27	5780.96	5345.92	-435.042	0.00813404	0.057199	0.458822	Free	A4G3	A4G4F	GalNAc-3SG
28	5780.96	5474.96	-305.997	0.00308654	0.0217047	0.174104	Free	A4G3	A4G3F	GalNAc-6S-3SG
29	5780.96	5637.01	-143.947	0.00414365	0.0291384	0.233734	Free	A4G3	A4G4F	GalNAc-6S-3SG

### Sheet: 77650.0
	Measured Delta Mass	Match Mass	Error	Probability	Sum Norm Prob	Max Norm Prob	Site1	Site2	Site3	Site4
0	5820.96	4826.75	-994.207	0.006342	0.0529259	0.357738	Free	A4G0	A4G2F	GalNAc-6S-3SG
1	5820.96	4859.76	-961.202	0.0177281	0.147946	1	Free	A4G0	A4G4F	GalNAc-3SG
2	5820.96	4859.77	-961.192	0.00590177	0.049252	0.332905	Free	A4G3	A4G1F	GalNAc-3SG
3	5820.96	4892.77	-928.191	0.000702342	0.00586126	0.0396175	Free	A4G3	A4G4F	GalNAc
4	5820.96	4892.77	-928.188	0.00351496	0.0293334	0.198271	Free	A4G3	A4G3F	GalNAc-3G
5	5820.96	4906.75	-914.207	0.00134781	0.0112479	0.076027	Free	A3G2	A3G3F	GalNAc-6S-3SG
6	5820.96	4947.78	-873.177	0.00295836	0.0246884	0.166874	Free	A3G2	A4G2F	GalNAc-6S-3SG
7	5820.96	4947.78	-873.177	0.00448479	0.0374269	0.252977	Free	A4G3	A3G1F	GalNAc-6S-3SG
8	5820.96	4980.79	-840.172	0.00260239	0.0217177	0.146795	Free	A4G3	A3G3F	GalNAc-3SG
9	5820.96	4980.79	-840.172	0.00826963	0.0690125	0.466471	Free	A3G2	A4G4F	GalNAc-3SG
10	5820.96	4988.8	-832.157	0.00208815	0.0174263	0.117788	Free	A4G3	A4G0F	GalNAc-6S-3SG
11	5820.96	4988.8	-832.157	0.00672708	0.0561395	0.379459	Free	A4G0	A4G3F	GalNAc-6S-3SG
12	5820.96	5021.82	-799.142	0.00571207	0.0476689	0.322205	Free	A4G3	A4G2F	GalNAc-3SG
13	5820.96	5054.82	-766.138	0.00471881	0.0393799	0.266177	Free	A4G3	A4G4F	GalNAc-3G
14	5820.96	5109.83	-711.127	0.00313799	0.0261874	0.177007	Free	A3G2	A4G3F	GalNAc-6S-3SG
15	5820.96	5109.83	-711.127	0.00168272	0.0140428	0.0949183	Free	A4G3	A3G2F	GalNAc-6S-3SG
16	5820.96	5150.85	-670.107	0.00903107	0.075367	0.509422	Free	A4G0	A4G4F	GalNAc-6S-3SG
17	5820.96	5150.86	-670.097	0.00300649	0.02509	0.169589	Free	A4G3	A4G1F	GalNAc-6S-3SG
18	5820.96	5183.87	-637.092	0.0060589	0.0505634	0.341769	Free	A4G3	A4G3F	GalNAc-3SG
19	5820.96	5271.88	-549.077	0.00132571	0.0110635	0.0747804	Free	A4G3	A3G3F	GalNAc-6S-3SG
20	5820.96	5271.88	-549.077	0.00421273	0.0351565	0.23763	Free	A3G2	A4G4F	GalNAc-6S-3SG
21	5820.96	5312.91	-508.047	0.00290985	0.0242836	0.164138	Free	A4G3	A4G2F	GalNAc-6S-3SG
22	5820.96	5345.92	-475.042	0.00813404	0.067881	0.458822	Free	A4G3	A4G4F	GalNAc-3SG
23	5820.96	5474.96	-345.997	0.00308654	0.0257581	0.174104	Free	A4G3	A4G3F	GalNAc-6S-3SG
24	5820.96	5637.01	-183.947	0.00414365	0.03458	0.233734	Free	A4G3	A4G4F	GalNAc-6S-3SG

### Sheet: 77680.0
	Measured Delta Mass	Match Mass	Error	Probability	Sum Norm Prob	Max Norm Prob	Site1	Site2	Site3	Site4
0	5850.96	4859.76	-991.202	0.0177281	0.156214	1	Free	A4G0	A4G4F	GalNAc-3SG
1	5850.96	4859.77	-991.192	0.00590177	0.0520044	0.332905	Free	A4G3	A4G1F	GalNAc-3SG
2	5850.96	4892.77	-958.191	0.000702342	0.0061888	0.0396175	Free	A4G3	A4G4F	GalNAc
3	5850.96	4892.77	-958.188	0.00351496	0.0309727	0.198271	Free	A4G3	A4G3F	GalNAc-3G
4	5850.96	4906.75	-944.207	0.00134781	0.0118765	0.076027	Free	A3G2	A3G3F	GalNAc-6S-3SG
5	5850.96	4947.78	-903.177	0.00295836	0.0260681	0.166874	Free	A3G2	A4G2F	GalNAc-6S-3SG
6	5850.96	4947.78	-903.177	0.00448479	0.0395185	0.252977	Free	A4G3	A3G1F	GalNAc-6S-3SG
7	5850.96	4980.79	-870.172	0.00260239	0.0229314	0.146795	Free	A4G3	A3G3F	GalNAc-3SG
8	5850.96	4980.79	-870.172	0.00826963	0.0728692	0.466471	Free	A3G2	A4G4F	GalNAc-3SG
9	5850.96	4988.8	-862.157	0.00208815	0.0184001	0.117788	Free	A4G3	A4G0F	GalNAc-6S-3SG
10	5850.96	4988.8	-862.157	0.00672708	0.0592768	0.379459	Free	A4G0	A4G3F	GalNAc-6S-3SG
11	5850.96	5021.82	-829.142	0.00571207	0.0503328	0.322205	Free	A4G3	A4G2F	GalNAc-3SG
12	5850.96	5054.82	-796.138	0.00471881	0.0415806	0.266177	Free	A4G3	A4G4F	GalNAc-3G
13	5850.96	5109.83	-741.127	0.00313799	0.0276509	0.177007	Free	A3G2	A4G3F	GalNAc-6S-3SG
14	5850.96	5109.83	-741.127	0.00168272	0.0148276	0.0949183	Free	A4G3	A3G2F	GalNAc-6S-3SG
15	5850.96	5150.85	-700.107	0.00903107	0.0795787	0.509422	Free	A4G0	A4G4F	GalNAc-6S-3SG
16	5850.96	5150.86	-700.097	0.00300649	0.0264922	0.169589	Free	A4G3	A4G1F	GalNAc-6S-3SG
17	5850.96	5183.87	-667.092	0.0060589	0.053389	0.341769	Free	A4G3	A4G3F	GalNAc-3SG
18	5850.96	5271.88	-579.077	0.00132571	0.0116817	0.0747804	Free	A4G3	A3G3F	GalNAc-6S-3SG
19	5850.96	5271.88	-579.077	0.00421273	0.0371211	0.23763	Free	A3G2	A4G4F	GalNAc-6S-3SG
20	5850.96	5312.91	-538.047	0.00290985	0.0256406	0.164138	Free	A4G3	A4G2F	GalNAc-6S-3SG
21	5850.96	5345.92	-505.042	0.00813404	0.0716744	0.458822	Free	A4G3	A4G4F	GalNAc-3SG
22	5850.96	5474.96	-375.997	0.00308654	0.0271975	0.174104	Free	A4G3	A4G3F	GalNAc-6S-3SG
23	5850.96	5637.01	-213.947	0.00414365	0.0365125	0.233734	Free	A4G3	A4G4F	GalNAc-6S-3SG

### Sheet: 77750.0
	Measured Delta Mass	Match Mass	Error	Probability	Sum Norm Prob	Max Norm Prob	Site1	Site2	Site3	Site4
0	5920.96	4947.78	-973.177	0.00295836	0.035097	0.327576	Free	A3G2	A4G2F	GalNAc-6S-3SG
1	5920.96	4947.78	-973.177	0.00448479	0.0532061	0.496596	Free	A4G3	A3G1F	GalNAc-6S-3SG
2	5920.96	4980.79	-940.172	0.00260239	0.0308739	0.28816	Free	A4G3	A3G3F	GalNAc-3SG
3	5920.96	4980.79	-940.172	0.00826963	0.0981081	0.915687	Free	A3G2	A4G4F	GalNAc-3SG
4	5920.96	4988.8	-932.157	0.00208815	0.0247732	0.231219	Free	A4G3	A4G0F	GalNAc-6S-3SG
5	5920.96	4988.8	-932.157	0.00672708	0.0798079	0.744882	Free	A4G0	A4G3F	GalNAc-6S-3SG
6	5920.96	5021.82	-899.142	0.00571207	0.0677661	0.632491	Free	A4G3	A4G2F	GalNAc-3SG
7	5920.96	5054.82	-866.138	0.00471881	0.0559824	0.522509	Free	A4G3	A4G4F	GalNAc-3G
8	5920.96	5109.83	-811.127	0.00313799	0.037228	0.347466	Free	A3G2	A4G3F	GalNAc-6S-3SG
9	5920.96	5109.83	-811.127	0.00168272	0.0199632	0.186326	Free	A4G3	A3G2F	GalNAc-6S-3SG
10	5920.96	5150.85	-770.107	0.00903107	0.107142	1	Free	A4G0	A4G4F	GalNAc-6S-3SG
11	5920.96	5150.86	-770.097	0.00300649	0.035668	0.332905	Free	A4G3	A4G1F	GalNAc-6S-3SG
12	5920.96	5183.87	-737.092	0.0060589	0.0718808	0.670895	Free	A4G3	A4G3F	GalNAc-3SG
13	5920.96	5271.88	-649.077	0.00132571	0.0157278	0.146795	Free	A4G3	A3G3F	GalNAc-6S-3SG
14	5920.96	5271.88	-649.077	0.00421273	0.0499784	0.466471	Free	A3G2	A4G4F	GalNAc-6S-3SG
15	5920.96	5312.91	-608.047	0.00290985	0.0345215	0.322205	Free	A4G3	A4G2F	GalNAc-6S-3SG
16	5920.96	5345.92	-575.042	0.00813404	0.0964995	0.900673	Free	A4G3	A4G4F	GalNAc-3SG
17	5920.96	5474.96	-445.997	0.00308654	0.0366176	0.341769	Free	A4G3	A4G3F	GalNAc-6S-3SG
18	5920.96	5637.01	-283.947	0.00414365	0.0491589	0.458822	Free	A4G3	A4G4F	GalNAc-6S-3SG

### Sheet: 77840.0
	Measured Delta Mass	Match Mass	Error	Probability	Sum Norm Prob	Max Norm Prob	Site1	Site2	Site3	Site4
0	6010.96	5021.82	-989.142	0.00571207	0.0999302	0.632491	Free	A4G3	A4G2F	GalNAc-3SG
1	6010.96	5054.82	-956.138	0.00471881	0.0825536	0.522509	Free	A4G3	A4G4F	GalNAc-3G
2	6010.96	5109.83	-901.127	0.00313799	0.0548978	0.347466	Free	A3G2	A4G3F	GalNAc-6S-3SG
3	6010.96	5109.83	-901.127	0.00168272	0.0294385	0.186326	Free	A4G3	A3G2F	GalNAc-6S-3SG
4	6010.96	5150.85	-860.107	0.00903107	0.157995	1	Free	A4G0	A4G4F	GalNAc-6S-3SG
5	6010.96	5150.86	-860.097	0.00300649	0.0525972	0.332905	Free	A4G3	A4G1F	GalNAc-6S-3SG
6	6010.96	5183.87	-827.092	0.0060589	0.105998	0.670895	Free	A4G3	A4G3F	GalNAc-3SG
7	6010.96	5271.88	-739.077	0.00132571	0.0231928	0.146795	Free	A4G3	A3G3F	GalNAc-6S-3SG
8	6010.96	5271.88	-739.077	0.00421273	0.0736999	0.466471	Free	A3G2	A4G4F	GalNAc-6S-3SG
9	6010.96	5312.91	-698.047	0.00290985	0.0509066	0.322205	Free	A4G3	A4G2F	GalNAc-6S-3SG
10	6010.96	5345.92	-665.042	0.00813404	0.142302	0.900673	Free	A4G3	A4G4F	GalNAc-3SG
11	6010.96	5474.96	-535.997	0.00308654	0.0539976	0.341769	Free	A4G3	A4G3F	GalNAc-6S-3SG
12	6010.96	5637.01	-373.947	0.00414365	0.0724915	0.458822	Free	A4G3	A4G4F	GalNAc-6S-3SG

### Sheet: 77920.0
	Measured Delta Mass	Match Mass	Error	Probability	Sum Norm Prob	Max Norm Prob	Site1	Site2	Site3	Site4
0	6090.96	5109.83	-981.127	0.00313799	0.0671519	0.347466	Free	A3G2	A4G3F	GalNAc-6S-3SG
1	6090.96	5109.83	-981.127	0.00168272	0.0360097	0.186326	Free	A4G3	A3G2F	GalNAc-6S-3SG
2	6090.96	5150.85	-940.107	0.00903107	0.193262	1	Free	A4G0	A4G4F	GalNAc-6S-3SG
3	6090.96	5150.86	-940.097	0.00300649	0.0643379	0.332905	Free	A4G3	A4G1F	GalNAc-6S-3SG
4	6090.96	5183.87	-907.092	0.0060589	0.129659	0.670895	Free	A4G3	A4G3F	GalNAc-3SG
5	6090.96	5271.88	-819.077	0.00132571	0.0283698	0.146795	Free	A4G3	A3G3F	GalNAc-6S-3SG
6	6090.96	5271.88	-819.077	0.00421273	0.090151	0.466471	Free	A3G2	A4G4F	GalNAc-6S-3SG
7	6090.96	5312.91	-778.047	0.00290985	0.0622699	0.322205	Free	A4G3	A4G2F	GalNAc-6S-3SG
8	6090.96	5345.92	-745.042	0.00813404	0.174066	0.900673	Free	A4G3	A4G4F	GalNAc-3SG
9	6090.96	5474.96	-615.997	0.00308654	0.0660509	0.341769	Free	A4G3	A4G3F	GalNAc-6S-3SG
10	6090.96	5637.01	-453.947	0.00414365	0.0886728	0.458822	Free	A4G3	A4G4F	GalNAc-6S-3SG

### Sheet: 78010.0
	Measured Delta Mass	Match Mass	Error	Probability	Sum Norm Prob	Max Norm Prob	Site1	Site2	Site3	Site4
0	6180.96	5183.87	-997.092	0.0060589	0.202833	0.744882	Free	A4G3	A4G3F	GalNAc-3SG
1	6180.96	5271.88	-909.077	0.00132571	0.0443806	0.162983	Free	A4G3	A3G3F	GalNAc-6S-3SG
2	6180.96	5271.88	-909.077	0.00421273	0.141029	0.517914	Free	A3G2	A4G4F	GalNAc-6S-3SG
3	6180.96	5312.91	-868.047	0.00290985	0.0974125	0.357738	Free	A4G3	A4G2F	GalNAc-6S-3SG
4	6180.96	5345.92	-835.042	0.00813404	0.272302	1	Free	A4G3	A4G4F	GalNAc-3SG
5	6180.96	5474.96	-705.997	0.00308654	0.103327	0.379459	Free	A4G3	A4G3F	GalNAc-6S-3SG
6	6180.96	5637.01	-543.947	0.00414365	0.138716	0.509422	Free	A4G3	A4G4F	GalNAc-6S-3SG

### Sheet: 78060.0
	Measured Delta Mass	Match Mass	Error	Probability	Sum Norm Prob	Max Norm Prob	Site1	Site2	Site3	Site4
0	6230.96	5271.88	-959.077	0.00132571	0.0556729	0.162983	Free	A4G3	A3G3F	GalNAc-6S-3SG
1	6230.96	5271.88	-959.077	0.00421273	0.176912	0.517914	Free	A3G2	A4G4F	GalNAc-6S-3SG
2	6230.96	5312.91	-918.047	0.00290985	0.122198	0.357738	Free	A4G3	A4G2F	GalNAc-6S-3SG
3	6230.96	5345.92	-885.042	0.00813404	0.341587	1	Free	A4G3	A4G4F	GalNAc-3SG
4	6230.96	5474.96	-755.997	0.00308654	0.129618	0.379459	Free	A4G3	A4G3F	GalNAc-6S-3SG
5	6230.96	5637.01	-593.947	0.00414365	0.174012	0.509422	Free	A4G3	A4G4F	GalNAc-6S-3SG

### Sheet: 78140.0
	Measured Delta Mass	Match Mass	Error	Probability	Sum Norm Prob	Max Norm Prob	Site1	Site2	Site3	Site4
0	6310.96	5312.91	-998.047	0.00290985	0.159234	0.357738	Free	A4G3	A4G2F	GalNAc-6S-3SG
1	6310.96	5345.92	-965.042	0.00813404	0.445113	1	Free	A4G3	A4G4F	GalNAc-3SG
2	6310.96	5474.96	-835.997	0.00308654	0.168902	0.379459	Free	A4G3	A4G3F	GalNAc-6S-3SG
3	6310.96	5637.01	-673.947	0.00414365	0.22675	0.509422	Free	A4G3	A4G4F	GalNAc-6S-3SG

### Sheet: 78260.0
	Measured Delta Mass	Match Mass	Error	Probability	Sum Norm Prob	Max Norm Prob	Site1	Site2	Site3	Site4
0	6430.96	5474.96	-955.997	0.00308654	0.426896	0.744882	Free	A4G3	A4G3F	GalNAc-6S-3SG
1	6430.96	5637.01	-793.947	0.00414365	0.573104	1	Free	A4G3	A4G4F	GalNAc-6S-3SG

### Sheet: 78490.0
	Measured Delta Mass	Match Mass	Error	Probability	Sum Norm Prob	Max Norm Prob	Site1	Site2	Site3	Site4

### Sheet: 78550.0
	Measured Delta Mass	Match Mass	Error	Probability	Sum Norm Prob	Max Norm Prob	Site1	Site2	Site3	Site4

### Sheet: 78620.0
	Measured Delta Mass	Match Mass	Error	Probability	Sum Norm Prob	Max Norm Prob	Site1	Site2	Site3	Site4

### Sheet: 78690.0
	Measured Delta Mass	Match Mass	Error	Probability	Sum Norm Prob	Max Norm Prob	Site1	Site2	Site3	Site4

### Sheet: 79360.0
	Measured Delta Mass	Match Mass	Error	Probability	Sum Norm Prob	Max Norm Prob	Site1	Site2	Site3	Site4

### Sheet: 84510.0
	Measured Delta Mass	Match Mass	Error	Probability	Sum Norm Prob	Max Norm Prob	Site1	Site2	Site3	Site4

### Sheet: 89320.0
	Measured Delta Mass	Match Mass	Error	Probability	Sum Norm Prob	Max Norm Prob	Site1	Site2	Site3	Site4

### Sheet: 94420.0
	Measured Delta Mass	Match Mass	Error	Probability	Sum Norm Prob	Max Norm Prob	Site1	Site2	Site3	Site4
