## Supplementary material for "Exposing the molecular heterogeneity of glycosylated biotherapeutics": Supp. Spreadsheet 2 (part 1 of 3)

### Sheet: 94898.0
	Measured Delta Mass	Match Mass	Error	Probability	Sum Norm Prob	Max Norm Prob	Site1	Site2	Site3	Site4	Site5	Site6	Site7	Site8
0	9304.24	9308.42	4.18	9.37088e-08	0.00180609	0.194131	A2G0F	A3G0F	A2G0F	A3G0F	A2G0	A3G2	Free	Free
1	9304.24	9308.42	4.18	1.62566e-07	0.0031332	0.336778	A2G0F	A2G0F	A3G0F	A3G0F	A3G1	A2G1	Free	Free
2	9304.24	9308.42	4.18	6.59117e-08	0.00127035	0.136546	A4G0F	A3G0F	A2G0F	A2G0F	A2G1	A2G1	Free	Free
3	9304.24	9308.42	4.18	6.70882e-08	0.00129302	0.138983	A2G0F	A3G0F	A2G0F	A3G0F	A3G0	A2G2	Free	Free
4	9304.24	9308.42	4.18	1.02005e-07	0.00196598	0.211317	A3G0F	A2G0F	A2G0F	A2G0F	A3G2	A3G0	Free	Free
5	9304.24	9308.42	4.18	1.28494e-07	0.00247652	0.266194	A2G0F	A2G0F	A3G0F	A4G0F	A2G2	A2G0	Free	Free
6	9304.24	9308.42	4.18	1.02005e-07	0.00196598	0.211317	A3G0F	A2G0F	A2G0F	A2G0F	A3G0	A3G2	Free	Free
7	9304.24	9308.42	4.18	3.00967e-07	0.00580066	0.623495	A3G0F	A2G0F	A2G0F	A4G0F	A2G1	A2G1	Free	Free
8	9304.24	9308.42	4.18	1.9537e-07	0.00376544	0.404736	A2G0F	A2G0F	A4G0F	A2G0F	A2G0	A3G2	Free	Free
9	9304.24	9308.42	4.18	6.70882e-08	0.00129302	0.138983	A2G0F	A3G0F	A2G0F	A3G0F	A2G2	A3G0	Free	Free
10	9304.24	9308.42	4.18	1.9537e-07	0.00376544	0.404736	A2G0F	A2G0F	A4G0F	A2G0F	A3G2	A2G0	Free	Free
11	9304.24	9308.42	4.18	6.16321e-08	0.00118786	0.12768	A2G0F	A3G0F	A3G0F	A3G0F	A2G0	A2G2	Free	Free
12	9304.24	9308.42	4.18	1.28494e-07	0.00247652	0.266194	A2G0F	A2G0F	A3G0F	A4G0F	A2G0	A2G2	Free	Free
13	9304.24	9308.42	4.18	3.00967e-07	0.00580066	0.623495	A2G0F	A3G0F	A2G0F	A4G0F	A2G1	A2G1	Free	Free
14	9304.24	9308.42	4.18	1.28494e-07	0.00247652	0.266194	A2G0F	A2G0F	A4G0F	A3G0F	A2G2	A2G0	Free	Free
15	9304.24	9308.42	4.18	1.01359e-07	0.00195354	0.209979	A3G0F	A2G0F	A3G0F	A2G0F	A2G1	A3G1	Free	Free
16	9304.24	9308.42	4.18	6.70882e-08	0.00129302	0.138983	A3G0F	A2G0F	A3G0F	A2G0F	A2G2	A3G0	Free	Free
17	9304.24	9308.42	4.18	7.11677e-08	0.00137165	0.147434	A2G0F	A2G0F	A2G0F	A3G0F	A3G1	A3G1	Free	Free
18	9304.24	9308.42	4.18	3.00967e-07	0.00580066	0.623495	A3G0F	A2G0F	A4G0F	A2G0F	A2G1	A2G1	Free	Free
19	9304.24	9308.42	4.18	1.02005e-07	0.00196598	0.211317	A2G0F	A3G0F	A2G0F	A2G0F	A3G2	A3G0	Free	Free
20	9304.24	9308.42	4.18	8.01155e-08	0.0015441	0.165971	A3G0F	A2G0F	A4G0F	A2G0F	A2G2	A2G0	Free	Free
21	9304.24	9308.42	4.18	2.11319e-07	0.00407285	0.437778	A2G0F	A2G0F	A2G0F	A4G0F	A2G1	A3G1	Free	Free
22	9304.24	9308.42	4.18	7.11677e-08	0.00137165	0.147434	A2G0F	A2G0F	A3G0F	A2G0F	A3G1	A3G1	Free	Free
23	9304.24	9308.42	4.18	8.01155e-08	0.0015441	0.165971	A2G0F	A3G0F	A2G0F	A4G0F	A2G2	A2G0	Free	Free
24	9304.24	9308.42	4.18	4.82709e-07	0.00930346	1	A2G0F	A2G0F	A4G0F	A3G0F	A2G1	A2G1	Free	Free
25	9304.24	9308.42	4.18	2.31531e-07	0.00446239	0.479649	A2G0F	A3G0F	A3G0F	A3G0F	A2G1	A2G1	Free	Free
26	9304.24	9308.42	4.18	1.01359e-07	0.00195354	0.209979	A2G0F	A3G0F	A2G0F	A3G0F	A3G1	A2G1	Free	Free
27	9304.24	9308.42	4.18	9.37088e-08	0.00180609	0.194131	A3G0F	A2G0F	A2G0F	A3G0F	A3G2	A2G0	Free	Free
28	9304.24	9308.42	4.18	1.63601e-07	0.00315316	0.338923	A2G0F	A2G0F	A3G0F	A2G0F	A3G0	A3G2	Free	Free
29	9304.24	9308.42	4.18	4.82709e-07	0.00930346	1	A2G0F	A2G0F	A3G0F	A4G0F	A2G1	A2G1	Free	Free
30	9304.24	9308.42	4.18	2.11319e-07	0.00407285	0.437778	A2G0F	A2G0F	A2G0F	A4G0F	A3G1	A2G1	Free	Free
31	9304.24	9308.42	4.18	8.01155e-08	0.0015441	0.165971	A2G0F	A3G0F	A4G0F	A2G0F	A2G0	A2G2	Free	Free
32	9304.24	9308.42	4.18	1.05713e-07	0.00203746	0.219	A2G0F	A4G0F	A3G0F	A2G0F	A2G1	A2G1	Free	Free
33	9304.24	9308.42	4.18	1.3987e-07	0.00269577	0.28976	A2G0F	A2G0F	A4G0F	A2G0F	A3G0	A2G2	Free	Free
34	9304.24	9308.42	4.18	2.31531e-07	0.00446239	0.479649	A3G0F	A2G0F	A3G0F	A3G0F	A2G1	A2G1	Free	Free
35	9304.24	9308.42	4.18	6.70882e-08	0.00129302	0.138983	A3G0F	A2G0F	A3G0F	A2G0F	A3G0	A2G2	Free	Free
36	9304.24	9308.42	4.18	9.37088e-08	0.00180609	0.194131	A2G0F	A3G0F	A2G0F	A3G0F	A3G2	A2G0	Free	Free
37	9304.24	9308.42	4.18	8.01155e-08	0.0015441	0.165971	A3G0F	A2G0F	A2G0F	A4G0F	A2G2	A2G0	Free	Free
38	9304.24	9308.42	4.18	1.3987e-07	0.00269577	0.28976	A2G0F	A2G0F	A2G0F	A4G0F	A2G2	A3G0	Free	Free
39	9304.24	9308.42	4.18	1.50296e-07	0.00289672	0.31136	A2G0F	A2G0F	A3G0F	A3G0F	A3G2	A2G0	Free	Free
40	9304.24	9308.42	4.18	1.01359e-07	0.00195354	0.209979	A2G0F	A3G0F	A2G0F	A3G0F	A2G1	A3G1	Free	Free
41	9304.24	9308.42	4.18	1.01359e-07	0.00195354	0.209979	A3G0F	A2G0F	A2G0F	A3G0F	A2G1	A3G1	Free	Free
42	9304.24	9308.42	4.18	6.59117e-08	0.00127035	0.136546	A3G0F	A4G0F	A2G0F	A2G0F	A2G1	A2G1	Free	Free
43	9304.24	9308.42	4.18	6.31968e-08	0.00121802	0.130921	A3G0F	A3G0F	A2G0F	A2G0F	A3G1	A2G1	Free	Free
44	9304.24	9308.42	4.18	1.01359e-07	0.00195354	0.209979	A2G0F	A3G0F	A3G0F	A2G0F	A2G1	A3G1	Free	Free
45	9304.24	9308.42	4.18	6.31968e-08	0.00121802	0.130921	A3G0F	A3G0F	A2G0F	A2G0F	A2G1	A3G1	Free	Free
46	9304.24	9308.42	4.18	6.16321e-08	0.00118786	0.12768	A2G0F	A3G0F	A3G0F	A3G0F	A2G2	A2G0	Free	Free
47	9304.24	9308.42	4.18	1.05713e-07	0.00203746	0.219	A4G0F	A2G0F	A2G0F	A3G0F	A2G1	A2G1	Free	Free
48	9304.24	9308.42	4.18	1.9537e-07	0.00376544	0.404736	A2G0F	A2G0F	A2G0F	A4G0F	A2G0	A3G2	Free	Free
49	9304.24	9308.42	4.18	1.9537e-07	0.00376544	0.404736	A2G0F	A2G0F	A2G0F	A4G0F	A3G2	A2G0	Free	Free
50	9304.24	9308.42	4.18	1.05713e-07	0.00203746	0.219	A4G0F	A2G0F	A3G0F	A2G0F	A2G1	A2G1	Free	Free
51	9304.24	9308.42	4.18	1.05713e-07	0.00203746	0.219	A2G0F	A4G0F	A2G0F	A3G0F	A2G1	A2G1	Free	Free
52	9304.24	9308.42	4.18	8.01155e-08	0.0015441	0.165971	A3G0F	A2G0F	A4G0F	A2G0F	A2G0	A2G2	Free	Free
53	9304.24	9308.42	4.18	1.076e-07	0.00207383	0.222909	A2G0F	A2G0F	A3G0F	A3G0F	A3G0	A2G2	Free	Free
54	9304.24	9308.42	4.18	9.37088e-08	0.00180609	0.194131	A3G0F	A2G0F	A2G0F	A3G0F	A2G0	A3G2	Free	Free
55	9304.24	9308.42	4.18	1.63601e-07	0.00315316	0.338923	A2G0F	A2G0F	A2G0F	A3G0F	A3G2	A3G0	Free	Free
56	9304.24	9308.42	4.18	6.70882e-08	0.00129302	0.138983	A3G0F	A2G0F	A2G0F	A3G0F	A3G0	A2G2	Free	Free
57	9304.24	9308.42	4.18	1.01359e-07	0.00195354	0.209979	A3G0F	A2G0F	A3G0F	A2G0F	A3G1	A2G1	Free	Free
58	9304.24	9308.42	4.18	1.01359e-07	0.00195354	0.209979	A2G0F	A3G0F	A3G0F	A2G0F	A3G1	A2G1	Free	Free
59	9304.24	9308.42	4.18	8.01155e-08	0.0015441	0.165971	A2G0F	A3G0F	A4G0F	A2G0F	A2G2	A2G0	Free	Free
60	9304.24	9308.42	4.18	3.00967e-07	0.00580066	0.623495	A2G0F	A3G0F	A4G0F	A2G0F	A2G1	A2G1	Free	Free
61	9304.24	9308.42	4.18	9.37088e-08	0.00180609	0.194131	A2G0F	A3G0F	A3G0F	A2G0F	A3G2	A2G0	Free	Free
62	9304.24	9308.42	4.18	8.01155e-08	0.0015441	0.165971	A3G0F	A2G0F	A2G0F	A4G0F	A2G0	A2G2	Free	Free
63	9304.24	9308.42	4.18	2.11319e-07	0.00407285	0.437778	A2G0F	A2G0F	A4G0F	A2G0F	A3G1	A2G1	Free	Free
64	9304.24	9308.42	4.18	1.50296e-07	0.00289672	0.31136	A2G0F	A2G0F	A3G0F	A3G0F	A2G0	A3G2	Free	Free
65	9304.24	9308.42	4.18	1.44358e-07	0.00278228	0.299059	A3G0F	A3G0F	A2G0F	A3G0F	A2G1	A2G1	Free	Free
66	9304.24	9308.42	4.18	6.16321e-08	0.00118786	0.12768	A3G0F	A2G0F	A3G0F	A3G0F	A2G2	A2G0	Free	Free
67	9304.24	9308.42	4.18	8.01155e-08	0.0015441	0.165971	A2G0F	A3G0F	A2G0F	A4G0F	A2G0	A2G2	Free	Free
68	9304.24	9308.42	4.18	9.37088e-08	0.00180609	0.194131	A3G0F	A2G0F	A3G0F	A2G0F	A2G0	A3G2	Free	Free
69	9304.24	9308.42	4.18	9.37088e-08	0.00180609	0.194131	A3G0F	A2G0F	A3G0F	A2G0F	A3G2	A2G0	Free	Free
70	9304.24	9308.42	4.18	6.16321e-08	0.00118786	0.12768	A3G0F	A2G0F	A3G0F	A3G0F	A2G0	A2G2	Free	Free
71	9304.24	9308.42	4.18	1.076e-07	0.00207383	0.222909	A2G0F	A2G0F	A3G0F	A3G0F	A2G2	A3G0	Free	Free
72	9304.24	9308.42	4.18	9.37088e-08	0.00180609	0.194131	A2G0F	A3G0F	A3G0F	A2G0F	A2G0	A3G2	Free	Free
73	9304.24	9308.42	4.18	1.44358e-07	0.00278228	0.299059	A3G0F	A3G0F	A3G0F	A2G0F	A2G1	A2G1	Free	Free
74	9304.24	9308.42	4.18	1.28494e-07	0.00247652	0.266194	A2G0F	A2G0F	A4G0F	A3G0F	A2G0	A2G2	Free	Free
75	9304.24	9308.42	4.18	1.63601e-07	0.00315316	0.338923	A2G0F	A2G0F	A2G0F	A3G0F	A3G0	A3G2	Free	Free
76	9304.24	9308.42	4.18	6.70882e-08	0.00129302	0.138983	A2G0F	A3G0F	A3G0F	A2G0F	A2G2	A3G0	Free	Free
77	9304.24	9308.42	4.18	2.11319e-07	0.00407285	0.437778	A2G0F	A2G0F	A4G0F	A2G0F	A2G1	A3G1	Free	Free
78	9304.24	9308.42	4.18	6.70882e-08	0.00129302	0.138983	A3G0F	A2G0F	A2G0F	A3G0F	A2G2	A3G0	Free	Free
79	9304.24	9308.42	4.18	1.02005e-07	0.00196598	0.211317	A2G0F	A3G0F	A2G0F	A2G0F	A3G0	A3G2	Free	Free
80	9304.24	9308.42	4.18	1.01359e-07	0.00195354	0.209979	A3G0F	A2G0F	A2G0F	A3G0F	A3G1	A2G1	Free	Free
81	9304.24	9308.42	4.18	6.70882e-08	0.00129302	0.138983	A2G0F	A3G0F	A3G0F	A2G0F	A3G0	A2G2	Free	Free
82	9304.24	9308.42	4.18	1.63601e-07	0.00315316	0.338923	A2G0F	A2G0F	A3G0F	A2G0F	A3G2	A3G0	Free	Free
83	9304.24	9308.42	4.18	1.3987e-07	0.00269577	0.28976	A2G0F	A2G0F	A2G0F	A4G0F	A3G0	A2G2	Free	Free
84	9304.24	9308.42	4.18	1.62566e-07	0.0031332	0.336778	A2G0F	A2G0F	A3G0F	A3G0F	A2G1	A3G1	Free	Free
85	9304.24	9308.42	4.18	1.3987e-07	0.00269577	0.28976	A2G0F	A2G0F	A4G0F	A2G0F	A2G2	A3G0	Free	Free
86	9304.24	9308.43	4.19	3.00096e-07	0.00578388	0.621691	A2G0F	A2G2F	A2G0F	A3G0F	A3G0	A3G0	Free	Free
87	9304.24	9308.43	4.19	1.53774e-07	0.00296375	0.318564	A2G1F	A3G0F	A3G0F	A3G0F	A2G1	A2G0	Free	Free
88	9304.24	9308.43	4.19	2.7569e-07	0.00531349	0.57113	A2G2F	A2G0F	A3G0F	A3G0F	A3G0	A2G0	Free	Free
89	9304.24	9308.43	4.19	1.4035e-07	0.00270503	0.290755	A2G1F	A2G0F	A4G0F	A2G0F	A3G1	A2G0	Free	Free
90	9304.24	9308.43	4.19	8.14584e-08	0.00156998	0.168753	A2G0F	A2G0F	A4G1F	A2G0F	A3G1	A2G0	Free	Free
91	9304.24	9308.43	4.19	1.67387e-07	0.00322612	0.346766	A2G1F	A3G0F	A2G0F	A3G0F	A2G1	A3G0	Free	Free
92	9304.24	9308.43	4.19	7.21e-08	0.00138961	0.149365	A2G2F	A4G0F	A3G0F	A2G0F	A2G0	A2G0	Free	Free
93	9304.24	9308.43	4.19	3.29223e-07	0.00634527	0.682033	A2G0F	A2G2F	A3G0F	A4G0F	A2G0	A2G0	Free	Free
94	9304.24	9308.43	4.19	1.38519e-07	0.00266974	0.286962	A3G1F	A2G0F	A3G0F	A2G0F	A2G1	A3G0	Free	Free
95	9304.24	9308.43	4.19	1.71891e-07	0.00331293	0.356097	A3G0F	A2G2F	A3G0F	A2G0F	A2G0	A3G0	Free	Free
96	9304.24	9308.43	4.19	1.22823e-07	0.00236723	0.254446	A2G0F	A2G0F	A3G1F	A3G0F	A2G1	A3G0	Free	Free
97	9304.24	9308.43	4.19	3.00096e-07	0.00578388	0.621691	A2G2F	A2G0F	A3G0F	A2G0F	A3G0	A3G0	Free	Free
98	9304.24	9308.43	4.19	1.17528e-07	0.00226517	0.243477	A2G1F	A2G0F	A3G0F	A2G0F	A3G1	A3G0	Free	Free
99	9304.24	9308.43	4.19	3.00096e-07	0.00578388	0.621691	A2G0F	A2G2F	A3G0F	A2G0F	A3G0	A3G0	Free	Free
100	9304.24	9308.43	4.19	3.00096e-07	0.00578388	0.621691	A2G2F	A2G0F	A2G0F	A3G0F	A3G0	A3G0	Free	Free
101	9304.24	9308.43	4.19	7.21e-08	0.00138961	0.149365	A4G0F	A2G2F	A3G0F	A2G0F	A2G0	A2G0	Free	Free
102	9304.24	9308.43	4.19	1.9989e-07	0.00385257	0.414101	A3G0F	A2G1F	A4G0F	A2G0F	A2G1	A2G0	Free	Free
103	9304.24	9308.43	4.19	7.02108e-08	0.0013532	0.145452	A2G1F	A4G0F	A3G0F	A2G0F	A2G1	A2G0	Free	Free
104	9304.24	9308.43	4.19	7.21e-08	0.00138961	0.149365	A2G2F	A4G0F	A2G0F	A3G0F	A2G0	A2G0	Free	Free
105	9304.24	9308.43	4.19	7.03517e-08	0.00135592	0.145743	A2G0F	A3G0F	A3G1F	A3G0F	A2G1	A2G0	Free	Free
106	9304.24	9308.43	4.19	7.02108e-08	0.0013532	0.145452	A2G1F	A4G0F	A2G0F	A3G0F	A2G1	A2G0	Free	Free
107	9304.24	9308.43	4.19	6.06406e-08	0.00116875	0.125626	A3G1F	A2G0F	A2G0F	A2G0F	A3G1	A3G0	Free	Free
108	9304.24	9308.43	4.19	1.87108e-07	0.00360622	0.387621	A3G0F	A2G2F	A2G0F	A2G0F	A3G0	A3G0	Free	Free
109	9304.24	9308.43	4.19	2.68466e-07	0.00517426	0.556165	A2G1F	A2G0F	A3G0F	A3G0F	A2G1	A3G0	Free	Free
110	9304.24	9308.43	4.19	7.32783e-08	0.00141232	0.151806	A2G1F	A3G0F	A2G0F	A2G0F	A3G1	A3G0	Free	Free
111	9304.24	9308.43	4.19	1.71891e-07	0.00331293	0.356097	A3G0F	A2G2F	A2G0F	A3G0F	A3G0	A2G0	Free	Free
112	9304.24	9308.43	4.19	1.17528e-07	0.00226517	0.243477	A2G1F	A2G0F	A2G0F	A3G0F	A3G1	A3G0	Free	Free
113	9304.24	9308.43	4.19	3.58369e-07	0.006907	0.742412	A2G0F	A2G2F	A2G0F	A4G0F	A2G0	A3G0	Free	Free
114	9304.24	9308.43	4.19	8.6366e-08	0.00166457	0.178919	A3G1F	A3G0F	A2G0F	A2G0F	A2G1	A3G0	Free	Free
115	9304.24	9308.43	4.19	3.48978e-07	0.00672601	0.722958	A2G0F	A2G1F	A4G0F	A2G0F	A2G1	A3G0	Free	Free
116	9304.24	9308.43	4.19	6.06406e-08	0.00116875	0.125626	A2G0F	A3G1F	A2G0F	A2G0F	A3G1	A3G0	Free	Free
117	9304.24	9308.43	4.19	1.38519e-07	0.00266974	0.286962	A2G0F	A3G1F	A3G0F	A2G0F	A2G1	A3G0	Free	Free
118	9304.24	9308.43	4.19	1.27254e-07	0.00245262	0.263624	A3G1F	A2G0F	A3G0F	A3G0F	A2G1	A2G0	Free	Free
119	9304.24	9308.43	4.19	7.64263e-08	0.001473	0.158328	A2G1F	A4G0F	A2G0F	A2G0F	A2G1	A3G0	Free	Free
120	9304.24	9308.43	4.19	1.16015e-07	0.00223601	0.240342	A3G0F	A2G0F	A4G1F	A2G0F	A2G1	A2G0	Free	Free
121	9304.24	9308.43	4.19	7.64263e-08	0.001473	0.158328	A4G0F	A2G1F	A2G0F	A2G0F	A2G1	A3G0	Free	Free
122	9304.24	9308.43	4.19	3.20597e-07	0.006179	0.664161	A2G1F	A2G0F	A4G0F	A3G0F	A2G1	A2G0	Free	Free
123	9304.24	9308.43	4.19	1.71891e-07	0.00331293	0.356097	A2G2F	A3G0F	A3G0F	A2G0F	A2G0	A3G0	Free	Free
124	9304.24	9308.43	4.19	1.86072e-07	0.00358625	0.385476	A2G0F	A2G0F	A4G1F	A3G0F	A2G1	A2G0	Free	Free
125	9304.24	9308.43	4.19	2.68466e-07	0.00517426	0.556165	A2G0F	A2G1F	A3G0F	A3G0F	A2G1	A3G0	Free	Free
126	9304.24	9308.43	4.19	2.05269e-07	0.00395624	0.425244	A2G2F	A3G0F	A2G0F	A4G0F	A2G0	A2G0	Free	Free
127	9304.24	9308.43	4.19	7.9342e-08	0.00152919	0.164368	A3G1F	A3G0F	A3G0F	A2G0F	A2G1	A2G0	Free	Free
128	9304.24	9308.43	4.19	7.84829e-08	0.00151263	0.162588	A4G0F	A2G2F	A2G0F	A2G0F	A2G0	A3G0	Free	Free
129	9304.24	9308.43	4.19	1.38519e-07	0.00266974	0.286962	A2G0F	A3G1F	A2G0F	A3G0F	A2G1	A3G0	Free	Free
130	9304.24	9308.43	4.19	1.67387e-07	0.00322612	0.346766	A3G0F	A2G1F	A3G0F	A2G0F	A2G1	A3G0	Free	Free
131	9304.24	9308.43	4.19	1.71891e-07	0.00331293	0.356097	A3G0F	A2G2F	A3G0F	A2G0F	A3G0	A2G0	Free	Free
132	9304.24	9308.43	4.19	2.7569e-07	0.00531349	0.57113	A2G2F	A2G0F	A3G0F	A3G0F	A2G0	A3G0	Free	Free
133	9304.24	9308.43	4.19	1.71891e-07	0.00331293	0.356097	A3G0F	A2G2F	A2G0F	A3G0F	A2G0	A3G0	Free	Free
134	9304.24	9308.43	4.19	7.65797e-08	0.00147595	0.158646	A3G0F	A2G0F	A3G1F	A2G0F	A2G1	A3G0	Free	Free
135	9304.24	9308.43	4.19	3.58369e-07	0.006907	0.742412	A2G2F	A2G0F	A2G0F	A4G0F	A3G0	A2G0	Free	Free
136	9304.24	9308.43	4.19	7.02108e-08	0.0013532	0.145452	A4G0F	A2G1F	A2G0F	A3G0F	A2G1	A2G0	Free	Free
137	9304.24	9308.43	4.19	1.17528e-07	0.00226517	0.243477	A2G0F	A2G1F	A2G0F	A3G0F	A3G1	A3G0	Free	Free
138	9304.24	9308.43	4.19	7.02108e-08	0.0013532	0.145452	A4G0F	A2G1F	A3G0F	A2G0F	A2G1	A2G0	Free	Free
139	9304.24	9308.43	4.19	7.84829e-08	0.00151263	0.162588	A2G2F	A4G0F	A2G0F	A2G0F	A2G0	A3G0	Free	Free
140	9304.24	9308.43	4.19	7.9342e-08	0.00152919	0.164368	A3G1F	A3G0F	A2G0F	A3G0F	A2G1	A2G0	Free	Free
141	9304.24	9308.43	4.19	1.0797e-07	0.00208095	0.223675	A2G1F	A2G0F	A3G0F	A3G0F	A3G1	A2G0	Free	Free
142	9304.24	9308.43	4.19	1.16015e-07	0.00223601	0.240342	A2G0F	A3G0F	A4G1F	A2G0F	A2G1	A2G0	Free	Free
143	9304.24	9308.43	4.19	7.65797e-08	0.00147595	0.158646	A2G0F	A3G0F	A3G1F	A2G0F	A2G1	A3G0	Free	Free
144	9304.24	9308.43	4.19	1.57912e-07	0.0030435	0.327136	A2G2F	A3G0F	A3G0F	A3G0F	A2G0	A2G0	Free	Free
145	9304.24	9308.43	4.19	2.02545e-07	0.00390374	0.419601	A2G0F	A2G0F	A4G1F	A2G0F	A2G1	A3G0	Free	Free
146	9304.24	9308.43	4.19	1.71891e-07	0.00331293	0.356097	A2G2F	A3G0F	A2G0F	A3G0F	A3G0	A2G0	Free	Free
147	9304.24	9308.43	4.19	1.57912e-07	0.0030435	0.327136	A3G0F	A2G2F	A3G0F	A3G0F	A2G0	A2G0	Free	Free
148	9304.24	9308.43	4.19	1.4035e-07	0.00270503	0.290755	A2G0F	A2G1F	A4G0F	A2G0F	A3G1	A2G0	Free	Free
149	9304.24	9308.43	4.19	1.87108e-07	0.00360622	0.387621	A2G2F	A3G0F	A2G0F	A2G0F	A3G0	A3G0	Free	Free
150	9304.24	9308.43	4.19	3.48978e-07	0.00672601	0.722958	A2G1F	A2G0F	A4G0F	A2G0F	A2G1	A3G0	Free	Free
151	9304.24	9308.43	4.19	1.0797e-07	0.00208095	0.223675	A2G0F	A2G1F	A3G0F	A3G0F	A3G1	A2G0	Free	Free
152	9304.24	9308.43	4.19	1.53774e-07	0.00296375	0.318564	A3G0F	A2G1F	A3G0F	A3G0F	A2G1	A2G0	Free	Free
153	9304.24	9308.43	4.19	1.65417e-07	0.00318815	0.342685	A3G1F	A2G0F	A4G0F	A2G0F	A2G1	A2G0	Free	Free
154	9304.24	9308.43	4.19	6.73187e-08	0.00129746	0.13946	A3G0F	A2G1F	A2G0F	A3G0F	A3G1	A2G0	Free	Free
155	9304.24	9308.43	4.19	7.9342e-08	0.00152919	0.164368	A3G0F	A3G1F	A2G0F	A3G0F	A2G1	A2G0	Free	Free
156	9304.24	9308.43	4.19	1.65417e-07	0.00318815	0.342685	A2G0F	A3G1F	A4G0F	A2G0F	A2G1	A2G0	Free	Free
157	9304.24	9308.43	4.19	1.38519e-07	0.00266974	0.286962	A3G1F	A2G0F	A2G0F	A3G0F	A2G1	A3G0	Free	Free
158	9304.24	9308.43	4.19	7.84829e-08	0.00151263	0.162588	A2G2F	A4G0F	A2G0F	A2G0F	A3G0	A2G0	Free	Free
159	9304.24	9308.43	4.19	6.73187e-08	0.00129746	0.13946	A2G1F	A3G0F	A2G0F	A3G0F	A3G1	A2G0	Free	Free
160	9304.24	9308.43	4.19	6.73187e-08	0.00129746	0.13946	A2G1F	A3G0F	A3G0F	A2G0F	A3G1	A2G0	Free	Free
161	9304.24	9308.43	4.19	2.7569e-07	0.00531349	0.57113	A2G0F	A2G2F	A3G0F	A3G0F	A2G0	A3G0	Free	Free
162	9304.24	9308.43	4.19	7.21e-08	0.00138961	0.149365	A4G0F	A2G2F	A2G0F	A3G0F	A2G0	A2G0	Free	Free
163	9304.24	9308.43	4.19	2.05269e-07	0.00395624	0.425244	A3G0F	A2G2F	A2G0F	A4G0F	A2G0	A2G0	Free	Free
164	9304.24	9308.43	4.19	8.6366e-08	0.00166457	0.178919	A3G0F	A3G1F	A2G0F	A2G0F	A2G1	A3G0	Free	Free
165	9304.24	9308.43	4.19	2.7569e-07	0.00531349	0.57113	A2G0F	A2G2F	A3G0F	A3G0F	A3G0	A2G0	Free	Free
166	9304.24	9308.43	4.19	7.03517e-08	0.00135592	0.145743	A3G0F	A2G0F	A3G1F	A3G0F	A2G1	A2G0	Free	Free
167	9304.24	9308.43	4.19	1.17528e-07	0.00226517	0.243477	A2G0F	A2G1F	A3G0F	A2G0F	A3G1	A3G0	Free	Free
168	9304.24	9308.43	4.19	7.32783e-08	0.00141232	0.151806	A3G0F	A2G1F	A2G0F	A2G0F	A3G1	A3G0	Free	Free
169	9304.24	9308.43	4.19	3.20597e-07	0.006179	0.664161	A2G0F	A2G1F	A4G0F	A3G0F	A2G1	A2G0	Free	Free
170	9304.24	9308.43	4.19	1.71891e-07	0.00331293	0.356097	A2G2F	A3G0F	A3G0F	A2G0F	A3G0	A2G0	Free	Free
171	9304.24	9308.43	4.19	7.84829e-08	0.00151263	0.162588	A4G0F	A2G2F	A2G0F	A2G0F	A3G0	A2G0	Free	Free
172	9304.24	9308.43	4.19	7.9342e-08	0.00152919	0.164368	A3G0F	A3G1F	A3G0F	A2G0F	A2G1	A2G0	Free	Free
173	9304.24	9308.43	4.19	1.27254e-07	0.00245262	0.263624	A2G0F	A3G1F	A3G0F	A3G0F	A2G1	A2G0	Free	Free
174	9304.24	9308.43	4.19	3.58369e-07	0.006907	0.742412	A2G0F	A2G2F	A2G0F	A4G0F	A3G0	A2G0	Free	Free
175	9304.24	9308.43	4.19	6.73187e-08	0.00129746	0.13946	A3G0F	A2G1F	A3G0F	A2G0F	A3G1	A2G0	Free	Free
176	9304.24	9308.43	4.19	1.9989e-07	0.00385257	0.414101	A2G1F	A3G0F	A4G0F	A2G0F	A2G1	A2G0	Free	Free
177	9304.24	9308.43	4.19	1.67387e-07	0.00322612	0.346766	A3G0F	A2G1F	A2G0F	A3G0F	A2G1	A3G0	Free	Free
178	9304.24	9308.43	4.19	3.29223e-07	0.00634527	0.682033	A2G2F	A2G0F	A3G0F	A4G0F	A2G0	A2G0	Free	Free
179	9304.24	9308.43	4.19	3.58369e-07	0.006907	0.742412	A2G2F	A2G0F	A2G0F	A4G0F	A2G0	A3G0	Free	Free
180	9304.24	9308.43	4.19	1.67387e-07	0.00322612	0.346766	A2G1F	A3G0F	A3G0F	A2G0F	A2G1	A3G0	Free	Free
181	9304.24	9308.43	4.19	1.71891e-07	0.00331293	0.356097	A2G2F	A3G0F	A2G0F	A3G0F	A2G0	A3G0	Free	Free
182	9304.24	9308.43	4.19	1.67387e-07	0.00322612	0.346766	A2G1F	A3G0F	A3G0F	A2G0F	A3G0	A2G1	Free	Free
183	9304.24	9308.43	4.19	6.06406e-08	0.00116875	0.125626	A3G1F	A2G0F	A2G0F	A2G0F	A3G0	A3G1	Free	Free
184	9304.24	9308.43	4.19	1.86072e-07	0.00358625	0.385476	A2G0F	A2G0F	A3G0F	A4G1F	A2G0	A2G1	Free	Free
185	9304.24	9308.43	4.19	2.05269e-07	0.00395624	0.425244	A3G0F	A2G2F	A4G0F	A2G0F	A2G0	A2G0	Free	Free
186	9304.24	9308.43	4.19	1.4035e-07	0.00270503	0.290755	A2G1F	A2G0F	A2G0F	A4G0F	A2G0	A3G1	Free	Free
187	9304.24	9308.43	4.19	2.68466e-07	0.00517426	0.556165	A2G1F	A2G0F	A3G0F	A3G0F	A3G0	A2G1	Free	Free
188	9304.24	9308.43	4.19	6.06406e-08	0.00116875	0.125626	A2G0F	A3G1F	A2G0F	A2G0F	A3G0	A3G1	Free	Free
189	9304.24	9308.43	4.19	1.22823e-07	0.00236723	0.254446	A2G0F	A2G0F	A3G0F	A3G1F	A3G0	A2G1	Free	Free
190	9304.24	9308.43	4.19	6.73187e-08	0.00129746	0.13946	A3G0F	A2G1F	A2G0F	A3G0F	A2G0	A3G1	Free	Free
191	9304.24	9308.43	4.19	1.38519e-07	0.00266974	0.286962	A3G1F	A2G0F	A2G0F	A3G0F	A3G0	A2G1	Free	Free
192	9304.24	9308.43	4.19	1.0797e-07	0.00208095	0.223675	A2G1F	A2G0F	A3G0F	A3G0F	A2G0	A3G1	Free	Free
193	9304.24	9308.43	4.19	1.86072e-07	0.00358625	0.385476	A2G0F	A2G0F	A3G0F	A4G1F	A2G1	A2G0	Free	Free
194	9304.24	9308.43	4.19	1.65417e-07	0.00318815	0.342685	A2G0F	A3G1F	A2G0F	A4G0F	A2G1	A2G0	Free	Free
195	9304.24	9308.43	4.19	1.67387e-07	0.00322612	0.346766	A3G0F	A2G1F	A3G0F	A2G0F	A3G0	A2G1	Free	Free
196	9304.24	9308.43	4.19	2.02545e-07	0.00390374	0.419601	A2G0F	A2G0F	A2G0F	A4G1F	A3G0	A2G1	Free	Free
197	9304.24	9308.43	4.19	6.73187e-08	0.00129746	0.13946	A2G1F	A3G0F	A2G0F	A3G0F	A2G0	A3G1	Free	Free
198	9304.24	9308.43	4.19	1.0797e-07	0.00208095	0.223675	A2G0F	A2G1F	A3G0F	A3G0F	A2G0	A3G1	Free	Free
199	9304.24	9308.43	4.19	1.65417e-07	0.00318815	0.342685	A3G1F	A2G0F	A4G0F	A2G0F	A2G0	A2G1	Free	Free
200	9304.24	9308.43	4.19	7.32783e-08	0.00141232	0.151806	A2G1F	A3G0F	A2G0F	A2G0F	A3G0	A3G1	Free	Free
201	9304.24	9308.43	4.19	1.17528e-07	0.00226517	0.243477	A2G0F	A2G1F	A3G0F	A2G0F	A3G0	A3G1	Free	Free
202	9304.24	9308.43	4.19	1.17528e-07	0.00226517	0.243477	A2G1F	A2G0F	A3G0F	A2G0F	A3G0	A3G1	Free	Free
203	9304.24	9308.43	4.19	7.03517e-08	0.00135592	0.145743	A3G0F	A2G0F	A3G1F	A3G0F	A2G0	A2G1	Free	Free
204	9304.24	9308.43	4.19	1.17528e-07	0.00226517	0.243477	A2G1F	A2G0F	A2G0F	A3G0F	A3G0	A3G1	Free	Free
205	9304.24	9308.43	4.19	3.20597e-07	0.006179	0.664161	A2G0F	A2G1F	A4G0F	A3G0F	A2G0	A2G1	Free	Free
206	9304.24	9308.43	4.19	2.05269e-07	0.00395624	0.425244	A2G2F	A3G0F	A4G0F	A2G0F	A2G0	A2G0	Free	Free
207	9304.24	9308.43	4.19	3.20597e-07	0.006179	0.664161	A2G1F	A2G0F	A3G0F	A4G0F	A2G1	A2G0	Free	Free
208	9304.24	9308.43	4.19	1.46673e-07	0.0028269	0.303855	A2G0F	A2G0F	A4G0F	A3G1F	A2G0	A2G1	Free	Free
209	9304.24	9308.43	4.19	1.16015e-07	0.00223601	0.240342	A3G0F	A2G0F	A2G0F	A4G1F	A2G1	A2G0	Free	Free
210	9304.24	9308.43	4.19	6.73187e-08	0.00129746	0.13946	A2G1F	A3G0F	A3G0F	A2G0F	A2G0	A3G1	Free	Free
211	9304.24	9308.43	4.19	1.67387e-07	0.00322612	0.346766	A2G1F	A3G0F	A2G0F	A3G0F	A3G0	A2G1	Free	Free
212	9304.24	9308.43	4.19	1.46673e-07	0.0028269	0.303855	A2G0F	A2G0F	A4G0F	A3G1F	A2G1	A2G0	Free	Free
213	9304.24	9308.43	4.19	1.65417e-07	0.00318815	0.342685	A3G1F	A2G0F	A2G0F	A4G0F	A2G1	A2G0	Free	Free
214	9304.24	9308.43	4.19	1.22823e-07	0.00236723	0.254446	A2G0F	A2G0F	A3G0F	A3G1F	A2G1	A3G0	Free	Free
215	9304.24	9308.43	4.19	1.9989e-07	0.00385257	0.414101	A3G0F	A2G1F	A4G0F	A2G0F	A2G0	A2G1	Free	Free
216	9304.24	9308.43	4.19	1.16015e-07	0.00223601	0.240342	A2G0F	A3G0F	A2G0F	A4G1F	A2G0	A2G1	Free	Free
217	9304.24	9308.43	4.19	7.64263e-08	0.001473	0.158328	A2G1F	A4G0F	A2G0F	A2G0F	A3G0	A2G1	Free	Free
218	9304.24	9308.43	4.19	1.65417e-07	0.00318815	0.342685	A3G1F	A2G0F	A2G0F	A4G0F	A2G0	A2G1	Free	Free
219	9304.24	9308.43	4.19	7.03517e-08	0.00135592	0.145743	A2G0F	A3G0F	A3G0F	A3G1F	A2G1	A2G0	Free	Free
220	9304.24	9308.43	4.19	2.68466e-07	0.00517426	0.556165	A2G0F	A2G1F	A3G0F	A3G0F	A3G0	A2G1	Free	Free
221	9304.24	9308.43	4.19	3.48978e-07	0.00672601	0.722958	A2G1F	A2G0F	A2G0F	A4G0F	A2G1	A3G0	Free	Free
222	9304.24	9308.43	4.19	7.65797e-08	0.00147595	0.158646	A2G0F	A3G0F	A2G0F	A3G1F	A2G1	A3G0	Free	Free
223	9304.24	9308.43	4.19	3.20597e-07	0.006179	0.664161	A2G1F	A2G0F	A4G0F	A3G0F	A2G0	A2G1	Free	Free
224	9304.24	9308.43	4.19	7.03517e-08	0.00135592	0.145743	A2G0F	A3G0F	A3G0F	A3G1F	A2G0	A2G1	Free	Free
225	9304.24	9308.43	4.19	7.02108e-08	0.0013532	0.145452	A4G0F	A2G1F	A2G0F	A3G0F	A2G0	A2G1	Free	Free
226	9304.24	9308.43	4.19	2.02545e-07	0.00390374	0.419601	A2G0F	A2G0F	A4G1F	A2G0F	A3G0	A2G1	Free	Free
227	9304.24	9308.43	4.19	1.86072e-07	0.00358625	0.385476	A2G0F	A2G0F	A4G1F	A3G0F	A2G0	A2G1	Free	Free
228	9304.24	9308.43	4.19	3.58369e-07	0.006907	0.742412	A2G0F	A2G2F	A4G0F	A2G0F	A2G0	A3G0	Free	Free
229	9304.24	9308.43	4.19	3.48978e-07	0.00672601	0.722958	A2G0F	A2G1F	A4G0F	A2G0F	A3G0	A2G1	Free	Free
230	9304.24	9308.43	4.19	1.46673e-07	0.0028269	0.303855	A2G0F	A2G0F	A3G1F	A4G0F	A2G1	A2G0	Free	Free
231	9304.24	9308.43	4.19	1.53774e-07	0.00296375	0.318564	A3G0F	A2G1F	A3G0F	A3G0F	A2G0	A2G1	Free	Free
232	9304.24	9308.43	4.19	8.14584e-08	0.00156998	0.168753	A2G0F	A2G0F	A4G1F	A2G0F	A2G0	A3G1	Free	Free
233	9304.24	9308.43	4.19	1.27254e-07	0.00245262	0.263624	A2G0F	A3G1F	A3G0F	A3G0F	A2G0	A2G1	Free	Free
234	9304.24	9308.43	4.19	3.48978e-07	0.00672601	0.722958	A2G1F	A2G0F	A2G0F	A4G0F	A3G0	A2G1	Free	Free
235	9304.24	9308.43	4.19	1.65417e-07	0.00318815	0.342685	A2G0F	A3G1F	A4G0F	A2G0F	A2G0	A2G1	Free	Free
236	9304.24	9308.43	4.19	3.48978e-07	0.00672601	0.722958	A2G1F	A2G0F	A4G0F	A2G0F	A3G0	A2G1	Free	Free
237	9304.24	9308.43	4.19	3.29223e-07	0.00634527	0.682033	A2G2F	A2G0F	A4G0F	A3G0F	A2G0	A2G0	Free	Free
238	9304.24	9308.43	4.19	1.9989e-07	0.00385257	0.414101	A2G1F	A3G0F	A2G0F	A4G0F	A2G1	A2G0	Free	Free
239	9304.24	9308.43	4.19	1.27254e-07	0.00245262	0.263624	A3G1F	A2G0F	A3G0F	A3G0F	A2G0	A2G1	Free	Free
240	9304.24	9308.43	4.19	1.38519e-07	0.00266974	0.286962	A3G1F	A2G0F	A3G0F	A2G0F	A3G0	A2G1	Free	Free
241	9304.24	9308.43	4.19	1.9989e-07	0.00385257	0.414101	A3G0F	A2G1F	A2G0F	A4G0F	A2G0	A2G1	Free	Free
242	9304.24	9308.43	4.19	7.02108e-08	0.0013532	0.145452	A2G1F	A4G0F	A2G0F	A3G0F	A2G0	A2G1	Free	Free
243	9304.24	9308.43	4.19	8.14584e-08	0.00156998	0.168753	A2G0F	A2G0F	A2G0F	A4G1F	A3G1	A2G0	Free	Free
244	9304.24	9308.43	4.19	7.65797e-08	0.00147595	0.158646	A3G0F	A2G0F	A2G0F	A3G1F	A3G0	A2G1	Free	Free
245	9304.24	9308.43	4.19	3.48978e-07	0.00672601	0.722958	A2G0F	A2G1F	A2G0F	A4G0F	A3G0	A2G1	Free	Free
246	9304.24	9308.43	4.19	7.32783e-08	0.00141232	0.151806	A3G0F	A2G1F	A2G0F	A2G0F	A3G0	A3G1	Free	Free
247	9304.24	9308.43	4.19	7.9342e-08	0.00152919	0.164368	A3G0F	A3G1F	A3G0F	A2G0F	A2G0	A2G1	Free	Free
248	9304.24	9308.43	4.19	1.4035e-07	0.00270503	0.290755	A2G0F	A2G1F	A2G0F	A4G0F	A3G1	A2G0	Free	Free
249	9304.24	9308.43	4.19	7.9342e-08	0.00152919	0.164368	A3G0F	A3G1F	A2G0F	A3G0F	A2G0	A2G1	Free	Free
250	9304.24	9308.43	4.19	3.58369e-07	0.006907	0.742412	A2G2F	A2G0F	A4G0F	A2G0F	A3G0	A2G0	Free	Free
251	9304.24	9308.43	4.19	1.65417e-07	0.00318815	0.342685	A2G0F	A3G1F	A2G0F	A4G0F	A2G0	A2G1	Free	Free
252	9304.24	9308.43	4.19	3.20597e-07	0.006179	0.664161	A2G0F	A2G1F	A3G0F	A4G0F	A2G0	A2G1	Free	Free
253	9304.24	9308.43	4.19	3.48978e-07	0.00672601	0.722958	A2G0F	A2G1F	A2G0F	A4G0F	A2G1	A3G0	Free	Free
254	9304.24	9308.43	4.19	7.03517e-08	0.00135592	0.145743	A3G0F	A2G0F	A3G0F	A3G1F	A2G0	A2G1	Free	Free
255	9304.24	9308.43	4.19	1.38519e-07	0.00266974	0.286962	A2G0F	A3G1F	A3G0F	A2G0F	A3G0	A2G1	Free	Free
256	9304.24	9308.43	4.19	1.4035e-07	0.00270503	0.290755	A2G0F	A2G1F	A4G0F	A2G0F	A2G0	A3G1	Free	Free
257	9304.24	9308.43	4.19	8.6366e-08	0.00166457	0.178919	A3G0F	A3G1F	A2G0F	A2G0F	A3G0	A2G1	Free	Free
258	9304.24	9308.43	4.19	3.29223e-07	0.00634527	0.682033	A2G0F	A2G2F	A4G0F	A3G0F	A2G0	A2G0	Free	Free
259	9304.24	9308.43	4.19	1.9989e-07	0.00385257	0.414101	A3G0F	A2G1F	A2G0F	A4G0F	A2G1	A2G0	Free	Free
260	9304.24	9308.43	4.19	1.46673e-07	0.0028269	0.303855	A2G0F	A2G0F	A3G1F	A4G0F	A2G0	A2G1	Free	Free
261	9304.24	9308.43	4.19	3.20597e-07	0.006179	0.664161	A2G0F	A2G1F	A3G0F	A4G0F	A2G1	A2G0	Free	Free
262	9304.24	9308.43	4.19	1.67387e-07	0.00322612	0.346766	A3G0F	A2G1F	A2G0F	A3G0F	A3G0	A2G1	Free	Free
263	9304.24	9308.43	4.19	2.02545e-07	0.00390374	0.419601	A2G0F	A2G0F	A2G0F	A4G1F	A2G1	A3G0	Free	Free
264	9304.24	9308.43	4.19	7.03517e-08	0.00135592	0.145743	A2G0F	A3G0F	A3G1F	A3G0F	A2G0	A2G1	Free	Free
265	9304.24	9308.43	4.19	1.4035e-07	0.00270503	0.290755	A2G1F	A2G0F	A4G0F	A2G0F	A2G0	A3G1	Free	Free
266	9304.24	9308.43	4.19	1.16015e-07	0.00223601	0.240342	A2G0F	A3G0F	A4G1F	A2G0F	A2G0	A2G1	Free	Free
267	9304.24	9308.43	4.19	8.14584e-08	0.00156998	0.168753	A2G0F	A2G0F	A2G0F	A4G1F	A2G0	A3G1	Free	Free
268	9304.24	9308.43	4.19	1.16015e-07	0.00223601	0.240342	A2G0F	A3G0F	A2G0F	A4G1F	A2G1	A2G0	Free	Free
269	9304.24	9308.43	4.19	1.53774e-07	0.00296375	0.318564	A2G1F	A3G0F	A3G0F	A3G0F	A2G0	A2G1	Free	Free
270	9304.24	9308.43	4.19	7.03517e-08	0.00135592	0.145743	A3G0F	A2G0F	A3G0F	A3G1F	A2G1	A2G0	Free	Free
271	9304.24	9308.43	4.19	1.16015e-07	0.00223601	0.240342	A3G0F	A2G0F	A4G1F	A2G0F	A2G0	A2G1	Free	Free
272	9304.24	9308.43	4.19	3.58369e-07	0.006907	0.742412	A2G2F	A2G0F	A4G0F	A2G0F	A2G0	A3G0	Free	Free
273	9304.24	9308.43	4.19	1.4035e-07	0.00270503	0.290755	A2G1F	A2G0F	A2G0F	A4G0F	A3G1	A2G0	Free	Free
274	9304.24	9308.43	4.19	3.20597e-07	0.006179	0.664161	A2G1F	A2G0F	A3G0F	A4G0F	A2G0	A2G1	Free	Free
275	9304.24	9308.43	4.19	7.64263e-08	0.001473	0.158328	A4G0F	A2G1F	A2G0F	A2G0F	A3G0	A2G1	Free	Free
276	9304.24	9308.43	4.19	7.65797e-08	0.00147595	0.158646	A3G0F	A2G0F	A2G0F	A3G1F	A2G1	A3G0	Free	Free
277	9304.24	9308.43	4.19	1.4035e-07	0.00270503	0.290755	A2G0F	A2G1F	A2G0F	A4G0F	A2G0	A3G1	Free	Free
278	9304.24	9308.43	4.19	6.73187e-08	0.00129746	0.13946	A3G0F	A2G1F	A3G0F	A2G0F	A2G0	A3G1	Free	Free
279	9304.24	9308.43	4.19	7.9342e-08	0.00152919	0.164368	A3G1F	A3G0F	A2G0F	A3G0F	A2G0	A2G1	Free	Free
280	9304.24	9308.43	4.19	7.65797e-08	0.00147595	0.158646	A2G0F	A3G0F	A2G0F	A3G1F	A3G0	A2G1	Free	Free
281	9304.24	9308.43	4.19	7.02108e-08	0.0013532	0.145452	A4G0F	A2G1F	A3G0F	A2G0F	A2G0	A2G1	Free	Free
282	9304.24	9308.43	4.19	1.22823e-07	0.00236723	0.254446	A2G0F	A2G0F	A3G1F	A3G0F	A3G0	A2G1	Free	Free
283	9304.24	9308.43	4.19	1.16015e-07	0.00223601	0.240342	A3G0F	A2G0F	A2G0F	A4G1F	A2G0	A2G1	Free	Free
284	9304.24	9308.43	4.19	1.9989e-07	0.00385257	0.414101	A2G1F	A3G0F	A4G0F	A2G0F	A2G0	A2G1	Free	Free
285	9304.24	9308.43	4.19	8.6366e-08	0.00166457	0.178919	A3G1F	A3G0F	A2G0F	A2G0F	A3G0	A2G1	Free	Free
286	9304.24	9308.43	4.19	1.17528e-07	0.00226517	0.243477	A2G0F	A2G1F	A2G0F	A3G0F	A3G0	A3G1	Free	Free
287	9304.24	9308.43	4.19	1.9989e-07	0.00385257	0.414101	A2G1F	A3G0F	A2G0F	A4G0F	A2G0	A2G1	Free	Free
288	9304.24	9308.43	4.19	7.02108e-08	0.0013532	0.145452	A2G1F	A4G0F	A3G0F	A2G0F	A2G0	A2G1	Free	Free
289	9304.24	9308.43	4.19	3.58369e-07	0.006907	0.742412	A2G0F	A2G2F	A4G0F	A2G0F	A3G0	A2G0	Free	Free
290	9304.24	9308.43	4.19	7.65797e-08	0.00147595	0.158646	A3G0F	A2G0F	A3G1F	A2G0F	A3G0	A2G1	Free	Free
291	9304.24	9308.43	4.19	7.9342e-08	0.00152919	0.164368	A3G1F	A3G0F	A3G0F	A2G0F	A2G0	A2G1	Free	Free
292	9304.24	9308.43	4.19	7.65797e-08	0.00147595	0.158646	A2G0F	A3G0F	A3G1F	A2G0F	A3G0	A2G1	Free	Free
293	9304.24	9308.43	4.19	1.38519e-07	0.00266974	0.286962	A2G0F	A3G1F	A2G0F	A3G0F	A3G0	A2G1	Free	Free
294	9304.24	9308.44	4.2	1.23582e-07	0.00238185	0.256018	A2G0F	A2G1F	A4G1F	A3G0F	A2G0	A2G0	Free	Free
295	9304.24	9308.44	4.2	7.70528e-08	0.00148507	0.159626	A3G0F	A2G1F	A2G0F	A4G1F	A2G0	A2G0	Free	Free
296	9304.24	9308.44	4.2	1.94089e-07	0.00374077	0.402084	A2G1F	A2G1F	A3G0F	A2G0F	A3G0	A3G0	Free	Free
297	9304.24	9308.44	4.2	1.34523e-07	0.00259271	0.278683	A2G0F	A2G1F	A2G0F	A4G1F	A2G0	A3G0	Free	Free
298	9304.24	9308.44	4.2	6.37642e-08	0.00122895	0.132097	A2G0F	A3G1F	A4G1F	A2G0F	A2G0	A2G0	Free	Free
299	9304.24	9308.44	4.2	8.15746e-08	0.00157222	0.168993	A2G1F	A2G0F	A3G0F	A3G1F	A2G0	A3G0	Free	Free
300	9304.24	9308.44	4.2	1.34523e-07	0.00259271	0.278683	A2G1F	A2G0F	A2G0F	A4G1F	A2G0	A3G0	Free	Free
301	9304.24	9308.44	4.2	1.09864e-07	0.00211745	0.227598	A3G1F	A2G1F	A2G0F	A4G0F	A2G0	A2G0	Free	Free
302	9304.24	9308.44	4.2	2.12928e-07	0.00410385	0.44111	A2G1F	A2G1F	A4G0F	A3G0F	A2G0	A2G0	Free	Free
303	9304.24	9308.44	4.2	8.15746e-08	0.00157222	0.168993	A2G1F	A2G0F	A3G1F	A3G0F	A2G0	A3G0	Free	Free
304	9304.24	9308.44	4.2	9.19991e-08	0.00177314	0.190589	A3G1F	A2G1F	A3G0F	A2G0F	A2G0	A3G0	Free	Free
305	9304.24	9308.44	4.2	2.31778e-07	0.00446716	0.480161	A2G1F	A2G1F	A2G0F	A4G0F	A3G0	A2G0	Free	Free
306	9304.24	9308.44	4.2	9.19991e-08	0.00177314	0.190589	A3G1F	A2G1F	A3G0F	A2G0F	A3G0	A2G0	Free	Free
307	9304.24	9308.44	4.2	1.09864e-07	0.00211745	0.227598	A2G1F	A3G1F	A2G0F	A4G0F	A2G0	A2G0	Free	Free
308	9304.24	9308.44	4.2	8.87961e-08	0.00171141	0.183954	A2G1F	A2G0F	A2G0F	A3G1F	A3G0	A3G0	Free	Free
309	9304.24	9308.44	4.2	6.37642e-08	0.00122895	0.132097	A3G1F	A2G0F	A2G0F	A4G1F	A2G0	A2G0	Free	Free
310	9304.24	9308.44	4.2	9.74148e-08	0.00187752	0.201808	A2G1F	A2G0F	A3G1F	A4G0F	A2G0	A2G0	Free	Free
311	9304.24	9308.44	4.2	1.00144e-07	0.00193011	0.207462	A2G1F	A3G1F	A2G0F	A2G0F	A3G0	A3G0	Free	Free
312	9304.24	9308.44	4.2	8.15746e-08	0.00157222	0.168993	A2G0F	A2G1F	A3G0F	A3G1F	A3G0	A2G0	Free	Free
313	9304.24	9308.44	4.2	1.23582e-07	0.00238185	0.256018	A2G1F	A2G0F	A3G0F	A4G1F	A2G0	A2G0	Free	Free
314	9304.24	9308.44	4.2	1.34523e-07	0.00259271	0.278683	A2G1F	A2G0F	A4G1F	A2G0F	A3G0	A2G0	Free	Free
315	9304.24	9308.44	4.2	9.19991e-08	0.00177314	0.190589	A2G1F	A3G1F	A2G0F	A3G0F	A2G0	A3G0	Free	Free
316	9304.24	9308.44	4.2	6.37642e-08	0.00122895	0.132097	A3G1F	A2G0F	A4G1F	A2G0F	A2G0	A2G0	Free	Free
317	9304.24	9308.44	4.2	9.74148e-08	0.00187752	0.201808	A2G1F	A2G0F	A4G0F	A3G1F	A2G0	A2G0	Free	Free
318	9304.24	9308.44	4.2	8.15746e-08	0.00157222	0.168993	A2G1F	A2G0F	A3G1F	A3G0F	A3G0	A2G0	Free	Free
319	9304.24	9308.44	4.2	8.4517e-08	0.00162893	0.175089	A2G1F	A3G1F	A3G0F	A3G0F	A2G0	A2G0	Free	Free
320	9304.24	9308.44	4.2	1.34523e-07	0.00259271	0.278683	A2G0F	A2G1F	A4G1F	A2G0F	A2G0	A3G0	Free	Free
321	9304.24	9308.44	4.2	9.74148e-08	0.00187752	0.201808	A2G0F	A2G1F	A4G0F	A3G1F	A2G0	A2G0	Free	Free
322	9304.24	9308.44	4.2	1.34523e-07	0.00259271	0.278683	A2G1F	A2G0F	A4G1F	A2G0F	A2G0	A3G0	Free	Free
323	9304.24	9308.44	4.2	9.19991e-08	0.00177314	0.190589	A3G1F	A2G1F	A2G0F	A3G0F	A3G0	A2G0	Free	Free
324	9304.24	9308.44	4.2	7.70528e-08	0.00148507	0.159626	A2G1F	A3G0F	A4G1F	A2G0F	A2G0	A2G0	Free	Free
325	9304.24	9308.44	4.2	1.34523e-07	0.00259271	0.278683	A2G0F	A2G1F	A4G1F	A2G0F	A3G0	A2G0	Free	Free
326	9304.24	9308.44	4.2	2.31778e-07	0.00446716	0.480161	A2G1F	A2G1F	A2G0F	A4G0F	A2G0	A3G0	Free	Free
327	9304.24	9308.44	4.2	8.15746e-08	0.00157222	0.168993	A2G0F	A2G1F	A3G1F	A3G0F	A3G0	A2G0	Free	Free
328	9304.24	9308.44	4.2	9.19991e-08	0.00177314	0.190589	A2G1F	A3G1F	A3G0F	A2G0F	A2G0	A3G0	Free	Free
329	9304.24	9308.44	4.2	2.31778e-07	0.00446716	0.480161	A2G1F	A2G1F	A4G0F	A2G0F	A3G0	A2G0	Free	Free
330	9304.24	9308.44	4.2	8.15746e-08	0.00157222	0.168993	A2G0F	A2G1F	A3G1F	A3G0F	A2G0	A3G0	Free	Free
331	9304.24	9308.44	4.2	6.37642e-08	0.00122895	0.132097	A2G0F	A3G1F	A2G0F	A4G1F	A2G0	A2G0	Free	Free
332	9304.24	9308.44	4.2	1.78305e-07	0.00343654	0.369383	A2G1F	A2G1F	A3G0F	A3G0F	A3G0	A2G0	Free	Free
333	9304.24	9308.44	4.2	9.19991e-08	0.00177314	0.190589	A3G1F	A2G1F	A2G0F	A3G0F	A2G0	A3G0	Free	Free
334	9304.24	9308.44	4.2	8.87961e-08	0.00171141	0.183954	A2G0F	A2G1F	A3G1F	A2G0F	A3G0	A3G0	Free	Free
335	9304.24	9308.44	4.2	7.70528e-08	0.00148507	0.159626	A3G0F	A2G1F	A4G1F	A2G0F	A2G0	A2G0	Free	Free
336	9304.24	9308.44	4.2	1.78305e-07	0.00343654	0.369383	A2G1F	A2G1F	A3G0F	A3G0F	A2G0	A3G0	Free	Free
337	9304.24	9308.44	4.2	1.34523e-07	0.00259271	0.278683	A2G0F	A2G1F	A2G0F	A4G1F	A3G0	A2G0	Free	Free
338	9304.24	9308.44	4.2	8.87961e-08	0.00171141	0.183954	A2G1F	A2G0F	A3G1F	A2G0F	A3G0	A3G0	Free	Free
339	9304.24	9308.44	4.2	9.74148e-08	0.00187752	0.201808	A2G0F	A2G1F	A3G1F	A4G0F	A2G0	A2G0	Free	Free
340	9304.24	9308.44	4.2	1.23582e-07	0.00238185	0.256018	A2G1F	A2G0F	A4G1F	A3G0F	A2G0	A2G0	Free	Free
341	9304.24	9308.44	4.2	1.23582e-07	0.00238185	0.256018	A2G0F	A2G1F	A3G0F	A4G1F	A2G0	A2G0	Free	Free
342	9304.24	9308.44	4.2	9.19991e-08	0.00177314	0.190589	A2G1F	A3G1F	A2G0F	A3G0F	A3G0	A2G0	Free	Free
343	9304.24	9308.44	4.2	2.31778e-07	0.00446716	0.480161	A2G1F	A2G1F	A4G0F	A2G0F	A2G0	A3G0	Free	Free
344	9304.24	9308.44	4.2	7.70528e-08	0.00148507	0.159626	A2G1F	A3G0F	A2G0F	A4G1F	A2G0	A2G0	Free	Free
345	9304.24	9308.44	4.2	2.12928e-07	0.00410385	0.44111	A2G1F	A2G1F	A3G0F	A4G0F	A2G0	A2G0	Free	Free
346	9304.24	9308.44	4.2	8.4517e-08	0.00162893	0.175089	A3G1F	A2G1F	A3G0F	A3G0F	A2G0	A2G0	Free	Free
347	9304.24	9308.44	4.2	1.34523e-07	0.00259271	0.278683	A2G1F	A2G0F	A2G0F	A4G1F	A3G0	A2G0	Free	Free
348	9304.24	9308.44	4.2	8.15746e-08	0.00157222	0.168993	A2G1F	A2G0F	A3G0F	A3G1F	A3G0	A2G0	Free	Free
349	9304.24	9308.44	4.2	8.15746e-08	0.00157222	0.168993	A2G0F	A2G1F	A3G0F	A3G1F	A2G0	A3G0	Free	Free
350	9304.24	9308.44	4.2	1.00144e-07	0.00193011	0.207462	A3G1F	A2G1F	A2G0F	A2G0F	A3G0	A3G0	Free	Free
351	9304.24	9308.44	4.2	9.19991e-08	0.00177314	0.190589	A2G1F	A3G1F	A3G0F	A2G0F	A3G0	A2G0	Free	Free
352	9304.24	9308.44	4.2	8.87961e-08	0.00171141	0.183954	A2G0F	A2G1F	A2G0F	A3G1F	A3G0	A3G0	Free	Free
353	9304.24	9308.44	4.2	1.94089e-07	0.00374077	0.402084	A2G1F	A2G1F	A2G0F	A3G0F	A3G0	A3G0	Free	Free
354	9304.24	9308.44	4.2	1.09864e-07	0.00211745	0.227598	A2G1F	A3G1F	A4G0F	A2G0F	A2G0	A2G0	Free	Free
355	9304.24	9308.44	4.2	1.09864e-07	0.00211745	0.227598	A3G1F	A2G1F	A4G0F	A2G0F	A2G0	A2G0	Free	Free

### Sheet: 95076.0
	Measured Delta Mass	Match Mass	Error	Probability	Sum Norm Prob	Max Norm Prob	Site1	Site2	Site3	Site4	Site5	Site6	Site7	Site8

### Sheet: 95312.0
	Measured Delta Mass	Match Mass	Error	Probability	Sum Norm Prob	Max Norm Prob	Site1	Site2	Site3	Site4	Site5	Site6	Site7	Site8
0	9718.24	9714.57	-3.67	8.21365e-08	0.000519718	0.0831522	A2G0F	A2G0F	A4G0F	A2G0F	A4G0	A3G2	Free	Free
1	9718.24	9714.57	-3.67	8.21365e-08	0.000519718	0.0831522	A2G0F	A2G0F	A4G0F	A2G0F	A3G2	A4G0	Free	Free
2	9718.24	9714.57	-3.67	6.31868e-08	0.000399814	0.0639682	A2G0F	A2G0F	A3G0F	A3G0F	A4G0	A3G2	Free	Free
3	9718.24	9714.57	-3.67	6.31868e-08	0.000399814	0.0639682	A2G0F	A2G0F	A3G0F	A3G0F	A3G2	A4G0	Free	Free
4	9718.24	9714.57	-3.67	8.21365e-08	0.000519718	0.0831522	A2G0F	A2G0F	A2G0F	A4G0F	A3G2	A4G0	Free	Free
5	9718.24	9714.57	-3.67	8.21365e-08	0.000519718	0.0831522	A2G0F	A2G0F	A2G0F	A4G0F	A4G0	A3G2	Free	Free
6	9718.24	9714.58	-3.66	8.62984e-08	0.000546053	0.0873656	A2G2F	A3G0F	A2G0F	A4G0F	A2G0	A4G0	Free	Free
7	9718.24	9714.58	-3.66	1.15904e-07	0.000733384	0.117338	A2G0F	A2G2F	A3G0F	A3G0F	A3G0	A4G0	Free	Free
8	9718.24	9714.58	-3.66	7.75641e-08	0.000490786	0.0785232	A4G0F	A2G0F	A4G0F	A3G0F	A2G2	A2G0	Free	Free
9	9718.24	9714.58	-3.66	7.22658e-08	0.000457261	0.0731594	A2G2F	A3G0F	A3G0F	A2G0F	A3G0	A4G0	Free	Free
10	9718.24	9714.58	-3.66	7.22658e-08	0.000457261	0.0731594	A3G0F	A2G2F	A2G0F	A3G0F	A3G0	A4G0	Free	Free
11	9718.24	9714.58	-3.66	1.15904e-07	0.000733384	0.117338	A2G2F	A2G0F	A3G0F	A3G0F	A3G0	A4G0	Free	Free
12	9718.24	9714.58	-3.66	6.46489e-08	0.000409066	0.0654484	A2G1F	A3G0F	A3G0F	A3G0F	A2G1	A4G0	Free	Free
13	9718.24	9714.58	-3.66	8.62984e-08	0.000546053	0.0873656	A3G0F	A2G2F	A2G0F	A4G0F	A2G0	A4G0	Free	Free
14	9718.24	9714.58	-3.66	7.22658e-08	0.000457261	0.0731594	A2G2F	A3G0F	A2G0F	A3G0F	A3G0	A4G0	Free	Free
15	9718.24	9714.58	-3.66	6.63886e-08	0.000420073	0.0672095	A3G0F	A2G2F	A3G0F	A3G0F	A2G0	A4G0	Free	Free
16	9718.24	9714.58	-3.66	7.75641e-08	0.000490786	0.0785232	A2G0F	A4G0F	A4G0F	A3G0F	A2G2	A2G0	Free	Free
17	9718.24	9714.58	-3.66	6.95439e-08	0.000440039	0.0704039	A3G1F	A2G0F	A4G0F	A2G0F	A2G1	A4G0	Free	Free
18	9718.24	9714.58	-3.66	8.62984e-08	0.000546053	0.0873656	A3G0F	A2G2F	A2G0F	A4G0F	A4G0	A2G0	Free	Free
19	9718.24	9714.58	-3.66	1.50664e-07	0.000953325	0.152527	A2G2F	A2G0F	A2G0F	A4G0F	A3G0	A4G0	Free	Free
20	9718.24	9714.58	-3.66	6.95439e-08	0.000440039	0.0704039	A2G0F	A3G1F	A4G0F	A2G0F	A2G1	A4G0	Free	Free
21	9718.24	9714.58	-3.66	1.34784e-07	0.000852845	0.136451	A2G0F	A2G1F	A4G0F	A3G0F	A2G1	A4G0	Free	Free
22	9718.24	9714.58	-3.66	1.34784e-07	0.000852845	0.136451	A2G1F	A2G0F	A4G0F	A3G0F	A2G1	A4G0	Free	Free
23	9718.24	9714.58	-3.66	6.63886e-08	0.000420073	0.0672095	A2G2F	A3G0F	A3G0F	A3G0F	A2G0	A4G0	Free	Free
24	9718.24	9714.58	-3.66	1.38411e-07	0.000875793	0.140122	A2G2F	A2G0F	A3G0F	A4G0F	A4G0	A2G0	Free	Free
25	9718.24	9714.58	-3.66	1.05919e-07	0.000670199	0.107228	A3G0F	A3G0F	A4G0F	A3G0F	A2G2	A2G0	Free	Free
26	9718.24	9714.58	-3.66	6.46489e-08	0.000409066	0.0654484	A3G0F	A2G1F	A3G0F	A3G0F	A2G1	A4G0	Free	Free
27	9718.24	9714.58	-3.66	1.38411e-07	0.000875793	0.140122	A2G0F	A2G2F	A3G0F	A4G0F	A2G0	A4G0	Free	Free
28	9718.24	9714.58	-3.66	1.50664e-07	0.000953325	0.152527	A2G0F	A2G2F	A2G0F	A4G0F	A3G0	A4G0	Free	Free
29	9718.24	9714.58	-3.66	8.40371e-08	0.000531744	0.0850763	A3G0F	A2G1F	A4G0F	A2G0F	A2G1	A4G0	Free	Free
30	9718.24	9714.58	-3.66	8.40371e-08	0.000531744	0.0850763	A2G1F	A3G0F	A4G0F	A2G0F	A2G1	A4G0	Free	Free
31	9718.24	9714.58	-3.66	1.38411e-07	0.000875793	0.140122	A2G2F	A2G0F	A3G0F	A4G0F	A2G0	A4G0	Free	Free
32	9718.24	9714.58	-3.66	8.62984e-08	0.000546053	0.0873656	A2G2F	A3G0F	A2G0F	A4G0F	A4G0	A2G0	Free	Free
33	9718.24	9714.58	-3.66	1.38411e-07	0.000875793	0.140122	A2G0F	A2G2F	A3G0F	A4G0F	A4G0	A2G0	Free	Free
34	9718.24	9714.58	-3.66	6.63886e-08	0.000420073	0.0672095	A3G0F	A2G2F	A3G0F	A3G0F	A4G0	A2G0	Free	Free
35	9718.24	9714.58	-3.66	6.63886e-08	0.000420073	0.0672095	A2G2F	A3G0F	A3G0F	A3G0F	A4G0	A2G0	Free	Free
36	9718.24	9714.58	-3.66	7.22658e-08	0.000457261	0.0731594	A3G0F	A2G2F	A3G0F	A2G0F	A3G0	A4G0	Free	Free
37	9718.24	9714.58	-3.66	7.82278e-08	0.000494986	0.0791952	A2G0F	A2G0F	A4G1F	A3G0F	A2G1	A4G0	Free	Free
38	9718.24	9714.58	-3.66	9.07245e-08	0.000574059	0.0918464	A4G0F	A2G0F	A3G0F	A3G0F	A2G0	A3G2	Free	Free
39	9718.24	9714.58	-3.66	2.16293e-07	0.00136859	0.218968	A2G0F	A3G0F	A3G0F	A3G0F	A3G2	A3G0	Free	Free
40	9718.24	9714.58	-3.66	2.16293e-07	0.00136859	0.218968	A3G0F	A2G0F	A3G0F	A3G0F	A3G2	A3G0	Free	Free
41	9718.24	9714.58	-3.66	1.34784e-07	0.000852845	0.136451	A2G1F	A2G0F	A4G0F	A3G0F	A4G0	A2G1	Free	Free
42	9718.24	9714.58	-3.66	2.81159e-07	0.00177903	0.284636	A3G0F	A2G0F	A4G0F	A2G0F	A3G0	A3G2	Free	Free
43	9718.24	9714.58	-3.66	6.15739e-08	0.000389609	0.0623353	A3G0F	A4G0F	A2G0F	A2G0F	A3G0	A3G2	Free	Free
44	9718.24	9714.58	-3.66	9.87561e-08	0.000624879	0.0999773	A2G0F	A4G0F	A2G0F	A3G0F	A3G0	A3G2	Free	Free
45	9718.24	9714.58	-3.66	6.49517e-08	0.000410981	0.0657549	A2G0F	A4G0F	A3G0F	A3G0F	A2G2	A3G0	Free	Free
46	9718.24	9714.58	-3.66	3.85527e-07	0.00243942	0.390295	A2G0F	A2G0F	A4G0F	A4G0F	A2G2	A3G0	Free	Free
47	9718.24	9714.58	-3.66	1.2389e-07	0.000783913	0.125422	A3G0F	A3G0F	A3G0F	A3G0F	A2G0	A3G2	Free	Free
48	9718.24	9714.58	-3.66	1.2756e-07	0.000807137	0.129138	A4G0F	A2G0F	A2G0F	A4G0F	A2G1	A3G1	Free	Free
49	9718.24	9714.58	-3.66	4.5094e-07	0.00285332	0.456517	A2G0F	A2G0F	A4G0F	A3G0F	A3G2	A3G0	Free	Free
50	9718.24	9714.58	-3.66	8.44306e-08	0.000534234	0.0854747	A2G0F	A4G0F	A4G0F	A2G0F	A2G2	A3G0	Free	Free
51	9718.24	9714.58	-3.66	1.2756e-07	0.000807137	0.129138	A4G0F	A2G0F	A4G0F	A2G0F	A3G1	A2G1	Free	Free
52	9718.24	9714.58	-3.66	6.16638e-08	0.000390177	0.0624263	A2G0F	A2G0F	A3G1F	A4G0F	A4G0	A2G1	Free	Free
53	9718.24	9714.58	-3.66	1.17933e-07	0.000746218	0.119391	A4G0F	A2G0F	A2G0F	A4G0F	A3G2	A2G0	Free	Free
54	9718.24	9714.58	-3.66	4.5094e-07	0.00285332	0.456517	A2G0F	A2G0F	A3G0F	A4G0F	A3G0	A3G2	Free	Free
55	9718.24	9714.58	-3.66	1.84918e-07	0.00117007	0.187204	A2G0F	A3G0F	A3G0F	A4G0F	A2G2	A3G0	Free	Free
56	9718.24	9714.58	-3.66	2.20825e-07	0.00139727	0.223556	A2G0F	A3G0F	A4G0F	A4G0F	A2G0	A2G2	Free	Free
57	9718.24	9714.58	-3.66	7.22658e-08	0.000457261	0.0731594	A3G0F	A2G2F	A2G0F	A3G0F	A4G0	A3G0	Free	Free
58	9718.24	9714.58	-3.66	4.5094e-07	0.00285332	0.456517	A2G0F	A2G0F	A3G0F	A4G0F	A3G2	A3G0	Free	Free
59	9718.24	9714.58	-3.66	1.34858e-07	0.000853311	0.136525	A3G0F	A3G0F	A3G0F	A2G0F	A3G2	A3G0	Free	Free
60	9718.24	9714.58	-3.66	9.87561e-08	0.000624879	0.0999773	A4G0F	A2G0F	A2G0F	A3G0F	A3G0	A3G2	Free	Free
61	9718.24	9714.58	-3.66	1.39761e-07	0.000884336	0.141489	A3G0F	A4G0F	A3G0F	A3G0F	A2G1	A2G1	Free	Free
62	9718.24	9714.58	-3.66	9.40889e-08	0.000595347	0.0952524	A3G0F	A2G0F	A3G0F	A3G0F	A3G1	A3G1	Free	Free
63	9718.24	9714.58	-3.66	1.96162e-07	0.00124121	0.198588	A2G0F	A2G0F	A4G0F	A3G0F	A3G1	A3G1	Free	Free
64	9718.24	9714.58	-3.66	2.91382e-07	0.00184372	0.294985	A2G0F	A4G0F	A4G0F	A3G0F	A2G1	A2G1	Free	Free
65	9718.24	9714.58	-3.66	9.8131e-08	0.000620923	0.0993445	A2G0F	A4G0F	A3G0F	A3G0F	A2G1	A3G1	Free	Free
66	9718.24	9714.58	-3.66	2.58293e-07	0.00163435	0.261487	A2G0F	A3G0F	A4G0F	A3G0F	A3G2	A2G0	Free	Free
67	9718.24	9714.58	-3.66	8.44306e-08	0.000534234	0.0854747	A4G0F	A2G0F	A2G0F	A4G0F	A2G2	A3G0	Free	Free
68	9718.24	9714.58	-3.66	5.38504e-07	0.00340738	0.545164	A2G0F	A2G0F	A4G0F	A4G0F	A3G2	A2G0	Free	Free
69	9718.24	9714.58	-3.66	2.81159e-07	0.00177903	0.284636	A2G0F	A3G0F	A2G0F	A4G0F	A3G2	A3G0	Free	Free
70	9718.24	9714.58	-3.66	1.05919e-07	0.000670199	0.107228	A3G0F	A3G0F	A3G0F	A4G0F	A2G2	A2G0	Free	Free
71	9718.24	9714.58	-3.66	5.82467e-07	0.00368556	0.58967	A2G0F	A2G0F	A4G0F	A4G0F	A2G1	A3G1	Free	Free
72	9718.24	9714.58	-3.66	6.46489e-08	0.000409066	0.0654484	A2G1F	A3G0F	A3G0F	A3G0F	A4G0	A2G1	Free	Free
73	9718.24	9714.58	-3.66	1.2756e-07	0.000807137	0.129138	A2G0F	A4G0F	A4G0F	A2G0F	A2G1	A3G1	Free	Free
74	9718.24	9714.58	-3.66	1.81675e-07	0.00114955	0.183922	A3G0F	A4G0F	A4G0F	A2G0F	A2G1	A2G1	Free	Free
75	9718.24	9714.58	-3.66	2.81159e-07	0.00177903	0.284636	A3G0F	A2G0F	A2G0F	A4G0F	A3G2	A3G0	Free	Free
76	9718.24	9714.58	-3.66	1.34784e-07	0.000852845	0.136451	A2G0F	A2G1F	A4G0F	A3G0F	A4G0	A2G1	Free	Free
77	9718.24	9714.58	-3.66	7.82278e-08	0.000494986	0.0791952	A2G0F	A2G0F	A3G0F	A4G1F	A4G0	A2G1	Free	Free
78	9718.24	9714.58	-3.66	1.22306e-07	0.000773891	0.123819	A3G0F	A2G0F	A4G0F	A2G0F	A3G1	A3G1	Free	Free
79	9718.24	9714.58	-3.66	9.8131e-08	0.000620923	0.0993445	A2G0F	A4G0F	A3G0F	A3G0F	A3G1	A2G1	Free	Free
80	9718.24	9714.58	-3.66	6.15739e-08	0.000389609	0.0623353	A3G0F	A4G0F	A2G0F	A2G0F	A3G2	A3G0	Free	Free
81	9718.24	9714.58	-3.66	9.87561e-08	0.000624879	0.0999773	A4G0F	A2G0F	A2G0F	A3G0F	A3G2	A3G0	Free	Free
82	9718.24	9714.58	-3.66	2.79379e-07	0.00176777	0.282834	A2G0F	A3G0F	A3G0F	A4G0F	A2G1	A3G1	Free	Free
83	9718.24	9714.58	-3.66	9.87561e-08	0.000624879	0.0999773	A4G0F	A2G0F	A3G0F	A2G0F	A3G0	A3G2	Free	Free
84	9718.24	9714.58	-3.66	8.44306e-08	0.000534234	0.0854747	A4G0F	A2G0F	A2G0F	A4G0F	A3G0	A2G2	Free	Free
85	9718.24	9714.58	-3.66	3.85527e-07	0.00243942	0.390295	A2G0F	A2G0F	A4G0F	A4G0F	A3G0	A2G2	Free	Free
86	9718.24	9714.58	-3.66	1.15904e-07	0.000733384	0.117338	A2G2F	A2G0F	A3G0F	A3G0F	A4G0	A3G0	Free	Free
87	9718.24	9714.58	-3.66	1.34784e-07	0.000852845	0.136451	A2G1F	A2G0F	A3G0F	A4G0F	A2G1	A4G0	Free	Free
88	9718.24	9714.58	-3.66	2.20825e-07	0.00139727	0.223556	A2G0F	A3G0F	A4G0F	A4G0F	A2G2	A2G0	Free	Free
89	9718.24	9714.58	-3.66	6.46489e-08	0.000409066	0.0654484	A3G0F	A2G1F	A3G0F	A3G0F	A4G0	A2G1	Free	Free
90	9718.24	9714.58	-3.66	1.17933e-07	0.000746218	0.119391	A4G0F	A2G0F	A4G0F	A2G0F	A3G2	A2G0	Free	Free
91	9718.24	9714.58	-3.66	6.49517e-08	0.000410981	0.0657549	A2G0F	A4G0F	A3G0F	A3G0F	A3G0	A2G2	Free	Free
92	9718.24	9714.58	-3.66	8.62984e-08	0.000546053	0.0873656	A3G0F	A2G2F	A4G0F	A2G0F	A4G0	A2G0	Free	Free
93	9718.24	9714.58	-3.66	1.22306e-07	0.000773891	0.123819	A3G0F	A2G0F	A2G0F	A4G0F	A3G1	A3G1	Free	Free
94	9718.24	9714.58	-3.66	2.58293e-07	0.00163435	0.261487	A3G0F	A2G0F	A3G0F	A4G0F	A3G2	A2G0	Free	Free
95	9718.24	9714.58	-3.66	1.05919e-07	0.000670199	0.107228	A3G0F	A3G0F	A3G0F	A4G0F	A2G0	A2G2	Free	Free
96	9718.24	9714.58	-3.66	2.58293e-07	0.00163435	0.261487	A2G0F	A3G0F	A3G0F	A4G0F	A3G2	A2G0	Free	Free
97	9718.24	9714.58	-3.66	1.96162e-07	0.00124121	0.198588	A2G0F	A2G0F	A3G0F	A4G0F	A3G1	A3G1	Free	Free
98	9718.24	9714.58	-3.66	7.75641e-08	0.000490786	0.0785232	A2G0F	A4G0F	A4G0F	A3G0F	A2G0	A2G2	Free	Free
99	9718.24	9714.58	-3.66	2.58293e-07	0.00163435	0.261487	A3G0F	A2G0F	A4G0F	A3G0F	A2G0	A3G2	Free	Free
100	9718.24	9714.58	-3.66	2.81159e-07	0.00177903	0.284636	A3G0F	A2G0F	A4G0F	A2G0F	A3G2	A3G0	Free	Free
101	9718.24	9714.58	-3.66	9.07245e-08	0.000574059	0.0918464	A2G0F	A4G0F	A3G0F	A3G0F	A3G2	A2G0	Free	Free
102	9718.24	9714.58	-3.66	6.95439e-08	0.000440039	0.0704039	A2G0F	A3G1F	A2G0F	A4G0F	A2G1	A4G0	Free	Free
103	9718.24	9714.58	-3.66	5.38504e-07	0.00340738	0.545164	A2G0F	A2G0F	A4G0F	A4G0F	A2G0	A3G2	Free	Free
104	9718.24	9714.58	-3.66	6.16638e-08	0.000390177	0.0624263	A2G0F	A2G0F	A3G1F	A4G0F	A2G1	A4G0	Free	Free
105	9718.24	9714.58	-3.66	1.2756e-07	0.000807137	0.129138	A2G0F	A4G0F	A4G0F	A2G0F	A3G1	A2G1	Free	Free
106	9718.24	9714.58	-3.66	9.87561e-08	0.000624879	0.0999773	A2G0F	A4G0F	A2G0F	A3G0F	A3G2	A3G0	Free	Free
107	9718.24	9714.58	-3.66	9.40889e-08	0.000595347	0.0952524	A2G0F	A3G0F	A3G0F	A3G0F	A3G1	A3G1	Free	Free
108	9718.24	9714.58	-3.66	1.34858e-07	0.000853311	0.136525	A3G0F	A3G0F	A2G0F	A3G0F	A3G0	A3G2	Free	Free
109	9718.24	9714.58	-3.66	6.38127e-08	0.000403774	0.0646018	A4G0F	A4G0F	A3G0F	A2G0F	A2G1	A2G1	Free	Free
110	9718.24	9714.58	-3.66	9.07245e-08	0.000574059	0.0918464	A2G0F	A4G0F	A3G0F	A3G0F	A2G0	A3G2	Free	Free
111	9718.24	9714.58	-3.66	6.95439e-08	0.000440039	0.0704039	A2G0F	A3G1F	A2G0F	A4G0F	A4G0	A2G1	Free	Free
112	9718.24	9714.58	-3.66	9.8131e-08	0.000620923	0.0993445	A4G0F	A2G0F	A3G0F	A3G0F	A2G1	A3G1	Free	Free
113	9718.24	9714.58	-3.66	2.20825e-07	0.00139727	0.223556	A3G0F	A2G0F	A4G0F	A4G0F	A2G2	A2G0	Free	Free
114	9718.24	9714.58	-3.66	7.82278e-08	0.000494986	0.0791952	A2G0F	A2G0F	A3G0F	A4G1F	A2G1	A4G0	Free	Free
115	9718.24	9714.58	-3.66	1.17933e-07	0.000746218	0.119391	A4G0F	A2G0F	A2G0F	A4G0F	A2G0	A3G2	Free	Free
116	9718.24	9714.58	-3.66	1.34858e-07	0.000853311	0.136525	A3G0F	A3G0F	A2G0F	A3G0F	A3G2	A3G0	Free	Free
117	9718.24	9714.58	-3.66	2.16293e-07	0.00136859	0.218968	A2G0F	A3G0F	A3G0F	A3G0F	A3G0	A3G2	Free	Free
118	9718.24	9714.58	-3.66	7.82278e-08	0.000494986	0.0791952	A2G0F	A2G0F	A4G1F	A3G0F	A4G0	A2G1	Free	Free
119	9718.24	9714.58	-3.66	7.22658e-08	0.000457261	0.0731594	A2G2F	A3G0F	A2G0F	A3G0F	A4G0	A3G0	Free	Free
120	9718.24	9714.58	-3.66	1.34784e-07	0.000852845	0.136451	A2G0F	A2G1F	A3G0F	A4G0F	A2G1	A4G0	Free	Free
121	9718.24	9714.58	-3.66	1.05919e-07	0.000670199	0.107228	A3G0F	A3G0F	A4G0F	A3G0F	A2G0	A2G2	Free	Free
122	9718.24	9714.58	-3.66	9.87561e-08	0.000624879	0.0999773	A2G0F	A4G0F	A3G0F	A2G0F	A3G2	A3G0	Free	Free
123	9718.24	9714.58	-3.66	1.34004e-07	0.00084791	0.135661	A3G0F	A3G0F	A3G0F	A3G0F	A3G1	A2G1	Free	Free
124	9718.24	9714.58	-3.66	7.75641e-08	0.000490786	0.0785232	A2G0F	A4G0F	A3G0F	A4G0F	A2G2	A2G0	Free	Free
125	9718.24	9714.58	-3.66	6.11842e-08	0.000387143	0.0619408	A4G0F	A3G0F	A2G0F	A3G0F	A3G1	A2G1	Free	Free
126	9718.24	9714.58	-3.66	1.15295e-07	0.00072953	0.116721	A3G0F	A3G0F	A2G0F	A4G0F	A2G2	A3G0	Free	Free
127	9718.24	9714.58	-3.66	2.79379e-07	0.00176777	0.282834	A3G0F	A2G0F	A4G0F	A3G0F	A2G1	A3G1	Free	Free
128	9718.24	9714.58	-3.66	8.44306e-08	0.000534234	0.0854747	A4G0F	A2G0F	A4G0F	A2G0F	A3G0	A2G2	Free	Free
129	9718.24	9714.58	-3.66	1.17933e-07	0.000746218	0.119391	A2G0F	A4G0F	A2G0F	A4G0F	A3G2	A2G0	Free	Free
130	9718.24	9714.58	-3.66	9.87561e-08	0.000624879	0.0999773	A4G0F	A2G0F	A3G0F	A2G0F	A3G2	A3G0	Free	Free
131	9718.24	9714.58	-3.66	8.40371e-08	0.000531744	0.0850763	A2G1F	A3G0F	A4G0F	A2G0F	A4G0	A2G1	Free	Free
132	9718.24	9714.58	-3.66	1.61044e-07	0.00101901	0.163036	A3G0F	A3G0F	A2G0F	A4G0F	A3G2	A2G0	Free	Free
133	9718.24	9714.58	-3.66	2.81159e-07	0.00177903	0.284636	A2G0F	A3G0F	A4G0F	A2G0F	A3G0	A3G2	Free	Free
134	9718.24	9714.58	-3.66	6.15739e-08	0.000389609	0.0623353	A4G0F	A3G0F	A2G0F	A2G0F	A3G2	A3G0	Free	Free
135	9718.24	9714.58	-3.66	1.17933e-07	0.000746218	0.119391	A2G0F	A4G0F	A2G0F	A4G0F	A2G0	A3G2	Free	Free
136	9718.24	9714.58	-3.66	7.75641e-08	0.000490786	0.0785232	A2G0F	A4G0F	A3G0F	A4G0F	A2G0	A2G2	Free	Free
137	9718.24	9714.58	-3.66	1.17933e-07	0.000746218	0.119391	A4G0F	A2G0F	A4G0F	A2G0F	A2G0	A3G2	Free	Free
138	9718.24	9714.58	-3.66	2.81159e-07	0.00177903	0.284636	A3G0F	A2G0F	A2G0F	A4G0F	A3G0	A3G2	Free	Free
139	9718.24	9714.58	-3.66	7.22658e-08	0.000457261	0.0731594	A3G0F	A2G2F	A3G0F	A2G0F	A4G0	A3G0	Free	Free
140	9718.24	9714.58	-3.66	6.95439e-08	0.000440039	0.0704039	A3G1F	A2G0F	A2G0F	A4G0F	A4G0	A2G1	Free	Free
141	9718.24	9714.58	-3.66	2.58293e-07	0.00163435	0.261487	A2G0F	A3G0F	A3G0F	A4G0F	A2G0	A3G2	Free	Free
142	9718.24	9714.58	-3.66	6.11842e-08	0.000387143	0.0619408	A4G0F	A3G0F	A3G0F	A2G0F	A2G1	A3G1	Free	Free
143	9718.24	9714.58	-3.66	1.38411e-07	0.000875793	0.140122	A2G2F	A2G0F	A4G0F	A3G0F	A4G0	A2G0	Free	Free
144	9718.24	9714.58	-3.66	1.50664e-07	0.000953325	0.152527	A2G0F	A2G2F	A2G0F	A4G0F	A4G0	A3G0	Free	Free
145	9718.24	9714.58	-3.66	1.34784e-07	0.000852845	0.136451	A2G0F	A2G1F	A3G0F	A4G0F	A4G0	A2G1	Free	Free
146	9718.24	9714.58	-3.66	1.2389e-07	0.000783913	0.125422	A3G0F	A3G0F	A3G0F	A3G0F	A3G2	A2G0	Free	Free
147	9718.24	9714.58	-3.66	1.22306e-07	0.000773891	0.123819	A2G0F	A3G0F	A4G0F	A2G0F	A3G1	A3G1	Free	Free
148	9718.24	9714.58	-3.66	1.74192e-07	0.0011022	0.176346	A3G0F	A3G0F	A2G0F	A4G0F	A2G1	A3G1	Free	Free
149	9718.24	9714.58	-3.66	8.44306e-08	0.000534234	0.0854747	A4G0F	A2G0F	A4G0F	A2G0F	A2G2	A3G0	Free	Free
150	9718.24	9714.58	-3.66	2.81159e-07	0.00177903	0.284636	A2G0F	A3G0F	A2G0F	A4G0F	A3G0	A3G2	Free	Free
151	9718.24	9714.58	-3.66	2.81159e-07	0.00177903	0.284636	A2G0F	A3G0F	A4G0F	A2G0F	A3G2	A3G0	Free	Free
152	9718.24	9714.58	-3.66	1.81675e-07	0.00114955	0.183922	A4G0F	A3G0F	A4G0F	A2G0F	A2G1	A2G1	Free	Free
153	9718.24	9714.58	-3.66	1.61044e-07	0.00101901	0.163036	A3G0F	A3G0F	A4G0F	A2G0F	A2G0	A3G2	Free	Free
154	9718.24	9714.58	-3.66	6.11842e-08	0.000387143	0.0619408	A4G0F	A3G0F	A3G0F	A2G0F	A3G1	A2G1	Free	Free
155	9718.24	9714.58	-3.66	2.79379e-07	0.00176777	0.282834	A3G0F	A2G0F	A4G0F	A3G0F	A3G1	A2G1	Free	Free
156	9718.24	9714.58	-3.66	1.34004e-07	0.00084791	0.135661	A3G0F	A3G0F	A3G0F	A3G0F	A2G1	A3G1	Free	Free
157	9718.24	9714.58	-3.66	1.38411e-07	0.000875793	0.140122	A2G0F	A2G2F	A4G0F	A3G0F	A4G0	A2G0	Free	Free
158	9718.24	9714.58	-3.66	1.34858e-07	0.000853311	0.136525	A3G0F	A3G0F	A3G0F	A2G0F	A3G0	A3G2	Free	Free
159	9718.24	9714.58	-3.66	7.75641e-08	0.000490786	0.0785232	A4G0F	A2G0F	A3G0F	A4G0F	A2G0	A2G2	Free	Free
160	9718.24	9714.58	-3.66	6.95439e-08	0.000440039	0.0704039	A2G0F	A3G1F	A4G0F	A2G0F	A4G0	A2G1	Free	Free
161	9718.24	9714.58	-3.66	1.15295e-07	0.00072953	0.116721	A3G0F	A3G0F	A4G0F	A2G0F	A2G2	A3G0	Free	Free
162	9718.24	9714.58	-3.66	1.34784e-07	0.000852845	0.136451	A2G1F	A2G0F	A3G0F	A4G0F	A4G0	A2G1	Free	Free
163	9718.24	9714.58	-3.66	6.11842e-08	0.000387143	0.0619408	A3G0F	A4G0F	A3G0F	A2G0F	A3G1	A2G1	Free	Free
164	9718.24	9714.58	-3.66	2.91382e-07	0.00184372	0.294985	A4G0F	A2G0F	A4G0F	A3G0F	A2G1	A2G1	Free	Free
165	9718.24	9714.58	-3.66	2.58293e-07	0.00163435	0.261487	A3G0F	A2G0F	A4G0F	A3G0F	A3G2	A2G0	Free	Free
166	9718.24	9714.58	-3.66	8.86956e-08	0.000561221	0.0897924	A3G0F	A3G0F	A3G0F	A3G0F	A2G2	A3G0	Free	Free
167	9718.24	9714.58	-3.66	9.87561e-08	0.000624879	0.0999773	A2G0F	A4G0F	A3G0F	A2G0F	A3G0	A3G2	Free	Free
168	9718.24	9714.58	-3.66	8.44306e-08	0.000534234	0.0854747	A2G0F	A4G0F	A2G0F	A4G0F	A2G2	A3G0	Free	Free
169	9718.24	9714.58	-3.66	1.74192e-07	0.0011022	0.176346	A3G0F	A3G0F	A4G0F	A2G0F	A2G1	A3G1	Free	Free
170	9718.24	9714.58	-3.66	1.84918e-07	0.00117007	0.187204	A3G0F	A2G0F	A3G0F	A4G0F	A3G0	A2G2	Free	Free
171	9718.24	9714.58	-3.66	1.74192e-07	0.0011022	0.176346	A3G0F	A3G0F	A4G0F	A2G0F	A3G1	A2G1	Free	Free
172	9718.24	9714.58	-3.66	1.2756e-07	0.000807137	0.129138	A2G0F	A4G0F	A2G0F	A4G0F	A2G1	A3G1	Free	Free
173	9718.24	9714.58	-3.66	8.40371e-08	0.000531744	0.0850763	A2G1F	A3G0F	A2G0F	A4G0F	A4G0	A2G1	Free	Free
174	9718.24	9714.58	-3.66	6.11842e-08	0.000387143	0.0619408	A3G0F	A4G0F	A3G0F	A2G0F	A2G1	A3G1	Free	Free
175	9718.24	9714.58	-3.66	9.8131e-08	0.000620923	0.0993445	A4G0F	A2G0F	A3G0F	A3G0F	A3G1	A2G1	Free	Free
176	9718.24	9714.58	-3.66	6.11842e-08	0.000387143	0.0619408	A4G0F	A3G0F	A2G0F	A3G0F	A2G1	A3G1	Free	Free
177	9718.24	9714.58	-3.66	6.38127e-08	0.000403774	0.0646018	A4G0F	A4G0F	A2G0F	A3G0F	A2G1	A2G1	Free	Free
178	9718.24	9714.58	-3.66	1.84918e-07	0.00117007	0.187204	A3G0F	A2G0F	A4G0F	A3G0F	A2G2	A3G0	Free	Free
179	9718.24	9714.58	-3.66	1.50664e-07	0.000953325	0.152527	A2G2F	A2G0F	A2G0F	A4G0F	A4G0	A3G0	Free	Free
180	9718.24	9714.58	-3.66	1.39761e-07	0.000884336	0.141489	A4G0F	A3G0F	A3G0F	A3G0F	A2G1	A2G1	Free	Free
181	9718.24	9714.58	-3.66	8.44306e-08	0.000534234	0.0854747	A2G0F	A4G0F	A4G0F	A2G0F	A3G0	A2G2	Free	Free
182	9718.24	9714.58	-3.66	2.58293e-07	0.00163435	0.261487	A3G0F	A2G0F	A3G0F	A4G0F	A2G0	A3G2	Free	Free
183	9718.24	9714.58	-3.66	1.2756e-07	0.000807137	0.129138	A4G0F	A2G0F	A4G0F	A2G0F	A2G1	A3G1	Free	Free
184	9718.24	9714.58	-3.66	1.15295e-07	0.00072953	0.116721	A3G0F	A3G0F	A4G0F	A2G0F	A3G0	A2G2	Free	Free
185	9718.24	9714.58	-3.66	9.07245e-08	0.000574059	0.0918464	A4G0F	A2G0F	A3G0F	A3G0F	A3G2	A2G0	Free	Free
186	9718.24	9714.58	-3.66	6.95439e-08	0.000440039	0.0704039	A3G1F	A2G0F	A4G0F	A2G0F	A4G0	A2G1	Free	Free
187	9718.24	9714.58	-3.66	1.61044e-07	0.00101901	0.163036	A3G0F	A3G0F	A4G0F	A2G0F	A3G2	A2G0	Free	Free
188	9718.24	9714.58	-3.66	8.40371e-08	0.000531744	0.0850763	A2G1F	A3G0F	A2G0F	A4G0F	A2G1	A4G0	Free	Free
189	9718.24	9714.58	-3.66	2.79379e-07	0.00176777	0.282834	A3G0F	A2G0F	A3G0F	A4G0F	A2G1	A3G1	Free	Free
190	9718.24	9714.58	-3.66	8.44306e-08	0.000534234	0.0854747	A2G0F	A4G0F	A2G0F	A4G0F	A3G0	A2G2	Free	Free
191	9718.24	9714.58	-3.66	7.75641e-08	0.000490786	0.0785232	A4G0F	A2G0F	A4G0F	A3G0F	A2G0	A2G2	Free	Free
192	9718.24	9714.58	-3.66	8.62984e-08	0.000546053	0.0873656	A2G2F	A3G0F	A4G0F	A2G0F	A4G0	A2G0	Free	Free
193	9718.24	9714.58	-3.66	1.50664e-07	0.000953325	0.152527	A2G0F	A2G2F	A4G0F	A2G0F	A4G0	A3G0	Free	Free
194	9718.24	9714.58	-3.66	6.11842e-08	0.000387143	0.0619408	A3G0F	A4G0F	A2G0F	A3G0F	A3G1	A2G1	Free	Free
195	9718.24	9714.58	-3.66	7.75641e-08	0.000490786	0.0785232	A4G0F	A2G0F	A3G0F	A4G0F	A2G2	A2G0	Free	Free
196	9718.24	9714.58	-3.66	1.17933e-07	0.000746218	0.119391	A2G0F	A4G0F	A4G0F	A2G0F	A3G2	A2G0	Free	Free
197	9718.24	9714.58	-3.66	1.84918e-07	0.00117007	0.187204	A3G0F	A2G0F	A4G0F	A3G0F	A3G0	A2G2	Free	Free
198	9718.24	9714.58	-3.66	2.16293e-07	0.00136859	0.218968	A3G0F	A2G0F	A3G0F	A3G0F	A3G0	A3G2	Free	Free
199	9718.24	9714.58	-3.66	1.17933e-07	0.000746218	0.119391	A2G0F	A4G0F	A4G0F	A2G0F	A2G0	A3G2	Free	Free
200	9718.24	9714.58	-3.66	2.20825e-07	0.00139727	0.223556	A3G0F	A2G0F	A4G0F	A4G0F	A2G0	A2G2	Free	Free
201	9718.24	9714.58	-3.66	8.86956e-08	0.000561221	0.0897924	A3G0F	A3G0F	A3G0F	A3G0F	A3G0	A2G2	Free	Free
202	9718.24	9714.58	-3.66	6.11842e-08	0.000387143	0.0619408	A3G0F	A4G0F	A2G0F	A3G0F	A2G1	A3G1	Free	Free
203	9718.24	9714.58	-3.66	2.58293e-07	0.00163435	0.261487	A2G0F	A3G0F	A4G0F	A3G0F	A2G0	A3G2	Free	Free
204	9718.24	9714.58	-3.66	8.40371e-08	0.000531744	0.0850763	A3G0F	A2G1F	A2G0F	A4G0F	A4G0	A2G1	Free	Free
205	9718.24	9714.58	-3.66	1.22306e-07	0.000773891	0.123819	A2G0F	A3G0F	A2G0F	A4G0F	A3G1	A3G1	Free	Free
206	9718.24	9714.58	-3.66	4.5094e-07	0.00285332	0.456517	A2G0F	A2G0F	A4G0F	A3G0F	A3G0	A3G2	Free	Free
207	9718.24	9714.58	-3.66	6.16638e-08	0.000390177	0.0624263	A2G0F	A2G0F	A4G0F	A3G1F	A2G1	A4G0	Free	Free
208	9718.24	9714.58	-3.66	1.84918e-07	0.00117007	0.187204	A2G0F	A3G0F	A4G0F	A3G0F	A3G0	A2G2	Free	Free
209	9718.24	9714.58	-3.66	8.40371e-08	0.000531744	0.0850763	A3G0F	A2G1F	A4G0F	A2G0F	A4G0	A2G1	Free	Free
210	9718.24	9714.58	-3.66	6.15739e-08	0.000389609	0.0623353	A4G0F	A3G0F	A2G0F	A2G0F	A3G0	A3G2	Free	Free
211	9718.24	9714.58	-3.66	8.40371e-08	0.000531744	0.0850763	A3G0F	A2G1F	A2G0F	A4G0F	A2G1	A4G0	Free	Free
212	9718.24	9714.58	-3.66	1.84918e-07	0.00117007	0.187204	A2G0F	A3G0F	A4G0F	A3G0F	A2G2	A3G0	Free	Free
213	9718.24	9714.58	-3.66	1.84918e-07	0.00117007	0.187204	A3G0F	A2G0F	A3G0F	A4G0F	A2G2	A3G0	Free	Free
214	9718.24	9714.58	-3.66	1.15295e-07	0.00072953	0.116721	A3G0F	A3G0F	A2G0F	A4G0F	A3G0	A2G2	Free	Free
215	9718.24	9714.58	-3.66	1.61044e-07	0.00101901	0.163036	A3G0F	A3G0F	A2G0F	A4G0F	A2G0	A3G2	Free	Free
216	9718.24	9714.58	-3.66	6.16638e-08	0.000390177	0.0624263	A2G0F	A2G0F	A4G0F	A3G1F	A4G0	A2G1	Free	Free
217	9718.24	9714.58	-3.66	6.49517e-08	0.000410981	0.0657549	A4G0F	A2G0F	A3G0F	A3G0F	A3G0	A2G2	Free	Free
218	9718.24	9714.58	-3.66	6.95439e-08	0.000440039	0.0704039	A3G1F	A2G0F	A2G0F	A4G0F	A2G1	A4G0	Free	Free
219	9718.24	9714.58	-3.66	1.50664e-07	0.000953325	0.152527	A2G2F	A2G0F	A4G0F	A2G0F	A4G0	A3G0	Free	Free
220	9718.24	9714.58	-3.66	1.15904e-07	0.000733384	0.117338	A2G0F	A2G2F	A3G0F	A3G0F	A4G0	A3G0	Free	Free
221	9718.24	9714.58	-3.66	1.84918e-07	0.00117007	0.187204	A2G0F	A3G0F	A3G0F	A4G0F	A3G0	A2G2	Free	Free
222	9718.24	9714.58	-3.66	6.49517e-08	0.000410981	0.0657549	A4G0F	A2G0F	A3G0F	A3G0F	A2G2	A3G0	Free	Free
223	9718.24	9714.58	-3.66	7.22658e-08	0.000457261	0.0731594	A2G2F	A3G0F	A3G0F	A2G0F	A4G0	A3G0	Free	Free
224	9718.24	9714.58	-3.66	3.979e-07	0.00251771	0.40282	A3G0F	A3G0F	A4G0F	A3G0F	A2G1	A2G1	Free	Free
225	9718.24	9714.58	-3.66	2.79379e-07	0.00176777	0.282834	A2G0F	A3G0F	A4G0F	A3G0F	A2G1	A3G1	Free	Free
226	9718.24	9714.58	-3.66	2.79379e-07	0.00176777	0.282834	A2G0F	A3G0F	A4G0F	A3G0F	A3G1	A2G1	Free	Free
227	9718.24	9714.58	-3.66	8.62984e-08	0.000546053	0.0873656	A2G2F	A3G0F	A4G0F	A2G0F	A2G0	A4G0	Free	Free
228	9718.24	9714.58	-3.66	2.79379e-07	0.00176777	0.282834	A2G0F	A3G0F	A3G0F	A4G0F	A3G1	A2G1	Free	Free
229	9718.24	9714.58	-3.66	2.91382e-07	0.00184372	0.294985	A2G0F	A4G0F	A3G0F	A4G0F	A2G1	A2G1	Free	Free
230	9718.24	9714.58	-3.66	1.2756e-07	0.000807137	0.129138	A4G0F	A2G0F	A2G0F	A4G0F	A3G1	A2G1	Free	Free
231	9718.24	9714.58	-3.66	1.38411e-07	0.000875793	0.140122	A2G0F	A2G2F	A4G0F	A3G0F	A2G0	A4G0	Free	Free
232	9718.24	9714.58	-3.66	2.91382e-07	0.00184372	0.294985	A4G0F	A2G0F	A3G0F	A4G0F	A2G1	A2G1	Free	Free
233	9718.24	9714.58	-3.66	1.74192e-07	0.0011022	0.176346	A3G0F	A3G0F	A2G0F	A4G0F	A3G1	A2G1	Free	Free
234	9718.24	9714.58	-3.66	2.79379e-07	0.00176777	0.282834	A3G0F	A2G0F	A3G0F	A4G0F	A3G1	A2G1	Free	Free
235	9718.24	9714.58	-3.66	1.81675e-07	0.00114955	0.183922	A3G0F	A4G0F	A2G0F	A4G0F	A2G1	A2G1	Free	Free
236	9718.24	9714.58	-3.66	5.82467e-07	0.00368556	0.58967	A2G0F	A2G0F	A4G0F	A4G0F	A3G1	A2G1	Free	Free
237	9718.24	9714.58	-3.66	8.29565e-07	0.00524907	0.839823	A2G0F	A3G0F	A4G0F	A4G0F	A2G1	A2G1	Free	Free
238	9718.24	9714.58	-3.66	1.50664e-07	0.000953325	0.152527	A2G2F	A2G0F	A4G0F	A2G0F	A3G0	A4G0	Free	Free
239	9718.24	9714.58	-3.66	3.979e-07	0.00251771	0.40282	A3G0F	A3G0F	A3G0F	A4G0F	A2G1	A2G1	Free	Free
240	9718.24	9714.58	-3.66	1.38411e-07	0.000875793	0.140122	A2G2F	A2G0F	A4G0F	A3G0F	A2G0	A4G0	Free	Free
241	9718.24	9714.58	-3.66	1.81675e-07	0.00114955	0.183922	A4G0F	A3G0F	A2G0F	A4G0F	A2G1	A2G1	Free	Free
242	9718.24	9714.58	-3.66	1.50664e-07	0.000953325	0.152527	A2G0F	A2G2F	A4G0F	A2G0F	A3G0	A4G0	Free	Free
243	9718.24	9714.58	-3.66	8.62984e-08	0.000546053	0.0873656	A3G0F	A2G2F	A4G0F	A2G0F	A2G0	A4G0	Free	Free
244	9718.24	9714.58	-3.66	8.29565e-07	0.00524907	0.839823	A3G0F	A2G0F	A4G0F	A4G0F	A2G1	A2G1	Free	Free
245	9718.24	9714.58	-3.66	1.2756e-07	0.000807137	0.129138	A2G0F	A4G0F	A2G0F	A4G0F	A3G1	A2G1	Free	Free
246	9718.24	9714.59	-3.65	8.47207e-08	0.00053607	0.0857683	A2G1F	A4G0F	A4G0F	A2G0F	A3G1	A2G0	Free	Free
247	9718.24	9714.59	-3.65	1.81149e-07	0.00114622	0.18339	A2G2F	A4G0F	A2G0F	A3G0F	A3G0	A3G0	Free	Free
248	9718.24	9714.59	-3.65	2.16325e-07	0.0013688	0.219	A2G2F	A4G0F	A2G0F	A4G0F	A2G0	A3G0	Free	Free
249	9718.24	9714.59	-3.65	8.01713e-08	0.000507284	0.0811627	A3G0F	A3G1F	A3G0F	A2G0F	A3G1	A3G0	Free	Free
250	9718.24	9714.59	-3.65	2.16325e-07	0.0013688	0.219	A2G2F	A4G0F	A2G0F	A4G0F	A3G0	A2G0	Free	Free
251	9718.24	9714.59	-3.65	1.17228e-07	0.000741758	0.118677	A3G0F	A2G0F	A4G1F	A2G0F	A3G1	A3G0	Free	Free
252	9718.24	9714.59	-3.65	4.61375e-07	0.00291935	0.46708	A2G1F	A3G0F	A4G0F	A3G0F	A2G1	A3G0	Free	Free
253	9718.24	9714.59	-3.65	1.66417e-07	0.001053	0.168475	A4G0F	A2G2F	A3G0F	A3G0F	A2G0	A3G0	Free	Free
254	9718.24	9714.59	-3.65	4.7379e-07	0.0029979	0.479649	A3G0F	A2G2F	A3G0F	A4G0F	A2G0	A3G0	Free	Free
255	9718.24	9714.59	-3.65	1.66417e-07	0.001053	0.168475	A2G2F	A4G0F	A3G0F	A3G0F	A3G0	A2G0	Free	Free
256	9718.24	9714.59	-3.65	1.01244e-07	0.000640621	0.102496	A3G0F	A3G0F	A3G1F	A3G0F	A2G1	A3G0	Free	Free
257	9718.24	9714.59	-3.65	1.67146e-07	0.00105761	0.169213	A3G1F	A2G0F	A4G0F	A2G0F	A3G1	A3G0	Free	Free
258	9718.24	9714.59	-3.65	2.18693e-07	0.00138378	0.221398	A3G1F	A3G0F	A4G0F	A3G0F	A2G1	A2G0	Free	Free
259	9718.24	9714.59	-3.65	1.81149e-07	0.00114622	0.18339	A4G0F	A2G2F	A2G0F	A3G0F	A3G0	A3G0	Free	Free
260	9718.24	9714.59	-3.65	7.09446e-08	0.000448902	0.0718219	A2G1F	A4G0F	A2G0F	A3G0F	A3G1	A3G0	Free	Free
261	9718.24	9714.59	-3.65	2.18693e-07	0.00138378	0.221398	A3G0F	A3G1F	A4G0F	A3G0F	A2G1	A2G0	Free	Free
262	9718.24	9714.59	-3.65	2.16325e-07	0.0013688	0.219	A4G0F	A2G2F	A2G0F	A4G0F	A2G0	A3G0	Free	Free
263	9718.24	9714.59	-3.65	9.74431e-08	0.000616571	0.0986481	A2G1F	A2G1F	A2G0F	A4G0F	A4G0	A3G0	Free	Free
264	9718.24	9714.59	-3.65	1.55381e-07	0.000983173	0.157302	A2G1F	A3G0F	A3G0F	A3G0F	A3G1	A3G0	Free	Free
265	9718.24	9714.59	-3.65	8.01713e-08	0.000507284	0.0811627	A3G1F	A3G0F	A3G0F	A2G0F	A3G1	A3G0	Free	Free
266	9718.24	9714.59	-3.65	1.62056e-07	0.00102541	0.16406	A2G1F	A4G0F	A3G0F	A3G0F	A2G1	A3G0	Free	Free
267	9718.24	9714.59	-3.65	1.07694e-07	0.000681433	0.109026	A3G0F	A2G0F	A4G1F	A3G0F	A3G1	A2G0	Free	Free
268	9718.24	9714.59	-3.65	8.01713e-08	0.000507284	0.0811627	A3G0F	A3G1F	A2G0F	A3G0F	A3G1	A3G0	Free	Free
269	9718.24	9714.59	-3.65	4.7379e-07	0.0029979	0.479649	A2G2F	A3G0F	A3G0F	A4G0F	A3G0	A2G0	Free	Free
270	9718.24	9714.59	-3.65	6.71466e-08	0.00042487	0.067977	A3G0F	A3G0F	A4G1F	A2G0F	A3G1	A2G0	Free	Free
271	9718.24	9714.59	-3.65	5.15733e-07	0.0032633	0.522111	A2G2F	A3G0F	A2G0F	A4G0F	A3G0	A3G0	Free	Free
272	9718.24	9714.59	-3.65	2.10657e-07	0.00133293	0.213262	A4G0F	A2G1F	A4G0F	A2G0F	A2G1	A3G0	Free	Free
273	9718.24	9714.59	-3.65	3.23948e-07	0.00204978	0.327953	A2G1F	A2G0F	A4G0F	A3G0F	A3G1	A3G0	Free	Free
274	9718.24	9714.59	-3.65	1.81149e-07	0.00114622	0.18339	A2G2F	A4G0F	A3G0F	A2G0F	A3G0	A3G0	Free	Free
275	9718.24	9714.59	-3.65	7.1087e-08	0.000449803	0.0719661	A2G0F	A3G0F	A3G1F	A3G0F	A3G1	A3G0	Free	Free
276	9718.24	9714.59	-3.65	1.66959e-07	0.00105643	0.169024	A3G0F	A3G0F	A4G1F	A2G0F	A2G1	A3G0	Free	Free
277	9718.24	9714.59	-3.65	3.81805e-07	0.00241587	0.386527	A3G1F	A2G0F	A4G0F	A3G0F	A2G1	A3G0	Free	Free
278	9718.24	9714.59	-3.65	7.09446e-08	0.000448902	0.0718219	A2G1F	A4G0F	A3G0F	A2G0F	A3G1	A3G0	Free	Free
279	9718.24	9714.59	-3.65	2.67779e-07	0.00169437	0.271091	A2G0F	A3G0F	A4G1F	A3G0F	A2G1	A3G0	Free	Free
280	9718.24	9714.59	-3.65	8.01713e-08	0.000507284	0.0811627	A3G1F	A3G0F	A2G0F	A3G0F	A3G1	A3G0	Free	Free
281	9718.24	9714.59	-3.65	2.0198e-07	0.00127802	0.204477	A2G1F	A3G0F	A4G0F	A2G0F	A3G1	A3G0	Free	Free
282	9718.24	9714.59	-3.65	2.16325e-07	0.0013688	0.219	A4G0F	A2G2F	A2G0F	A4G0F	A3G0	A2G0	Free	Free
283	9718.24	9714.59	-3.65	4.7379e-07	0.0029979	0.479649	A3G0F	A2G2F	A3G0F	A4G0F	A3G0	A2G0	Free	Free
284	9718.24	9714.59	-3.65	9.74431e-08	0.000616571	0.0986481	A2G1F	A2G1F	A4G0F	A2G0F	A4G0	A3G0	Free	Free
285	9718.24	9714.59	-3.65	9.57391e-08	0.000605788	0.096923	A3G1F	A3G0F	A4G0F	A2G0F	A3G1	A2G0	Free	Free
286	9718.24	9714.59	-3.65	1.85553e-07	0.00117409	0.187848	A2G1F	A3G0F	A4G0F	A3G0F	A3G1	A2G0	Free	Free
287	9718.24	9714.59	-3.65	6.51748e-08	0.000412393	0.0659808	A4G0F	A2G1F	A3G0F	A3G0F	A3G1	A2G0	Free	Free
288	9718.24	9714.59	-3.65	2.10657e-07	0.00133293	0.213262	A2G1F	A4G0F	A4G0F	A2G0F	A2G1	A3G0	Free	Free
289	9718.24	9714.59	-3.65	8.27165e-07	0.00523388	0.837394	A2G2F	A2G0F	A3G0F	A4G0F	A3G0	A3G0	Free	Free
290	9718.24	9714.59	-3.65	6.51748e-08	0.000412393	0.0659808	A2G1F	A4G0F	A3G0F	A3G0F	A3G1	A2G0	Free	Free
291	9718.24	9714.59	-3.65	7.09446e-08	0.000448902	0.0718219	A4G0F	A2G1F	A2G0F	A3G0F	A3G1	A3G0	Free	Free
292	9718.24	9714.59	-3.65	1.53552e-07	0.000971601	0.155451	A3G1F	A2G0F	A4G0F	A3G0F	A3G1	A2G0	Free	Free
293	9718.24	9714.59	-3.65	1.55381e-07	0.000983173	0.157302	A3G0F	A2G1F	A3G0F	A3G0F	A3G1	A3G0	Free	Free
294	9718.24	9714.59	-3.65	2.0198e-07	0.00127802	0.204477	A3G0F	A2G1F	A4G0F	A2G0F	A3G1	A3G0	Free	Free
295	9718.24	9714.59	-3.65	1.81149e-07	0.00114622	0.18339	A4G0F	A2G2F	A3G0F	A2G0F	A3G0	A3G0	Free	Free
296	9718.24	9714.59	-3.65	1.07694e-07	0.000681433	0.109026	A2G0F	A3G0F	A4G1F	A3G0F	A3G1	A2G0	Free	Free
297	9718.24	9714.59	-3.65	7.09446e-08	0.000448902	0.0718219	A4G0F	A2G1F	A3G0F	A2G0F	A3G1	A3G0	Free	Free
298	9718.24	9714.59	-3.65	1.66417e-07	0.001053	0.168475	A4G0F	A2G2F	A3G0F	A3G0F	A3G0	A2G0	Free	Free
299	9718.24	9714.59	-3.65	3.96749e-07	0.00251043	0.401655	A2G2F	A3G0F	A3G0F	A3G0F	A3G0	A3G0	Free	Free
300	9718.24	9714.59	-3.65	7.36512e-08	0.000466027	0.0745619	A3G0F	A3G1F	A3G0F	A3G0F	A3G1	A2G0	Free	Free
301	9718.24	9714.59	-3.65	3.96749e-07	0.00251043	0.401655	A3G0F	A2G2F	A3G0F	A3G0F	A3G0	A3G0	Free	Free
302	9718.24	9714.59	-3.65	7.36512e-08	0.000466027	0.0745619	A3G1F	A3G0F	A3G0F	A3G0F	A3G1	A2G0	Free	Free
303	9718.24	9714.59	-3.65	1.88017e-07	0.00118968	0.190342	A2G0F	A2G0F	A4G1F	A3G0F	A3G1	A3G0	Free	Free
304	9718.24	9714.59	-3.65	1.28584e-07	0.000813613	0.130174	A2G0F	A3G1F	A3G0F	A3G0F	A3G1	A3G0	Free	Free
305	9718.24	9714.59	-3.65	1.85553e-07	0.00117409	0.187848	A3G0F	A2G1F	A4G0F	A3G0F	A3G1	A2G0	Free	Free
306	9718.24	9714.59	-3.65	3.23948e-07	0.00204978	0.327953	A2G0F	A2G1F	A4G0F	A3G0F	A3G1	A3G0	Free	Free
307	9718.24	9714.59	-3.65	8.47207e-08	0.00053607	0.0857683	A4G0F	A2G1F	A4G0F	A2G0F	A3G1	A2G0	Free	Free
308	9718.24	9714.59	-3.65	9.57391e-08	0.000605788	0.096923	A3G0F	A3G1F	A4G0F	A2G0F	A3G1	A2G0	Free	Free
309	9718.24	9714.59	-3.65	4.7379e-07	0.0029979	0.479649	A2G2F	A3G0F	A3G0F	A4G0F	A2G0	A3G0	Free	Free
310	9718.24	9714.59	-3.65	1.53381e-07	0.000970515	0.155277	A3G0F	A3G0F	A4G1F	A3G0F	A2G1	A2G0	Free	Free
311	9718.24	9714.59	-3.65	7.1087e-08	0.000449803	0.0719661	A3G0F	A2G0F	A3G1F	A3G0F	A3G1	A3G0	Free	Free
312	9718.24	9714.59	-3.65	1.83133e-07	0.00115877	0.185397	A3G0F	A3G1F	A3G0F	A3G0F	A2G1	A3G0	Free	Free
313	9718.24	9714.59	-3.65	1.53552e-07	0.000971601	0.155451	A2G0F	A3G1F	A4G0F	A3G0F	A3G1	A2G0	Free	Free
314	9718.24	9714.59	-3.65	3.81805e-07	0.00241587	0.386527	A2G0F	A3G1F	A4G0F	A3G0F	A2G1	A3G0	Free	Free
315	9718.24	9714.59	-3.65	1.98732e-07	0.00125748	0.201189	A4G0F	A2G2F	A3G0F	A4G0F	A2G0	A2G0	Free	Free
316	9718.24	9714.59	-3.65	1.62056e-07	0.00102541	0.16406	A4G0F	A2G1F	A3G0F	A3G0F	A2G1	A3G0	Free	Free
317	9718.24	9714.59	-3.65	2.38054e-07	0.00150628	0.240998	A3G0F	A3G1F	A4G0F	A2G0F	A2G1	A3G0	Free	Free
318	9718.24	9714.59	-3.65	1.17228e-07	0.000741758	0.118677	A2G0F	A3G0F	A4G1F	A2G0F	A3G1	A3G0	Free	Free
319	9718.24	9714.59	-3.65	1.67146e-07	0.00105761	0.169213	A2G0F	A3G1F	A4G0F	A2G0F	A3G1	A3G0	Free	Free
320	9718.24	9714.59	-3.65	4.61375e-07	0.00291935	0.46708	A3G0F	A2G1F	A4G0F	A3G0F	A2G1	A3G0	Free	Free
321	9718.24	9714.59	-3.65	1.28584e-07	0.000813613	0.130174	A3G1F	A2G0F	A3G0F	A3G0F	A3G1	A3G0	Free	Free
322	9718.24	9714.59	-3.65	1.98732e-07	0.00125748	0.201189	A2G2F	A4G0F	A3G0F	A4G0F	A2G0	A2G0	Free	Free
323	9718.24	9714.59	-3.65	8.27165e-07	0.00523388	0.837394	A2G0F	A2G2F	A3G0F	A4G0F	A3G0	A3G0	Free	Free
324	9718.24	9714.59	-3.65	1.83133e-07	0.00115877	0.185397	A3G1F	A3G0F	A3G0F	A3G0F	A2G1	A3G0	Free	Free
325	9718.24	9714.59	-3.65	1.93524e-07	0.00122452	0.195918	A4G0F	A2G1F	A4G0F	A3G0F	A2G1	A2G0	Free	Free
326	9718.24	9714.59	-3.65	7.49621e-08	0.000474322	0.0758891	A2G1F	A2G1F	A3G0F	A3G0F	A4G0	A3G0	Free	Free
327	9718.24	9714.59	-3.65	2.67779e-07	0.00169437	0.271091	A3G0F	A2G0F	A4G1F	A3G0F	A2G1	A3G0	Free	Free
328	9718.24	9714.59	-3.65	1.93524e-07	0.00122452	0.195918	A2G1F	A4G0F	A4G0F	A3G0F	A2G1	A2G0	Free	Free
329	9718.24	9714.59	-3.65	5.15733e-07	0.0032633	0.522111	A3G0F	A2G2F	A2G0F	A4G0F	A3G0	A3G0	Free	Free
330	9718.24	9714.59	-3.65	2.38054e-07	0.00150628	0.240998	A3G1F	A3G0F	A4G0F	A2G0F	A2G1	A3G0	Free	Free
331	9718.24	9714.59	-3.65	1.66417e-07	0.001053	0.168475	A2G2F	A4G0F	A3G0F	A3G0F	A2G0	A3G0	Free	Free
332	9718.24	9714.59	-3.65	1.07694e-07	0.000681433	0.109026	A2G0F	A3G0F	A3G0F	A4G1F	A3G1	A2G0	Free	Free
333	9718.24	9714.59	-3.65	7.1087e-08	0.000449803	0.0719661	A3G0F	A2G0F	A3G0F	A3G1F	A3G0	A3G1	Free	Free
334	9718.24	9714.59	-3.65	1.66959e-07	0.00105643	0.169024	A3G0F	A3G0F	A4G1F	A2G0F	A3G0	A2G1	Free	Free
335	9718.24	9714.59	-3.65	2.1108e-07	0.0013356	0.21369	A3G0F	A2G0F	A3G1F	A4G0F	A2G1	A3G0	Free	Free
336	9718.24	9714.59	-3.65	1.07694e-07	0.000681433	0.109026	A2G0F	A3G0F	A3G0F	A4G1F	A2G0	A3G1	Free	Free
337	9718.24	9714.59	-3.65	7.41409e-08	0.000469126	0.0750577	A4G0F	A2G0F	A3G0F	A3G1F	A2G1	A3G0	Free	Free
338	9718.24	9714.59	-3.65	5.58282e-07	0.00353253	0.565186	A2G0F	A2G0F	A4G0F	A4G1F	A3G0	A2G1	Free	Free
339	9718.24	9714.59	-3.65	2.24527e-07	0.00142069	0.227303	A2G0F	A2G0F	A4G0F	A4G1F	A2G0	A3G1	Free	Free
340	9718.24	9714.59	-3.65	9.74431e-08	0.000616571	0.0986481	A2G1F	A2G1F	A4G0F	A2G0F	A3G0	A4G0	Free	Free
341	9718.24	9714.59	-3.65	6.71466e-08	0.00042487	0.067977	A3G0F	A3G0F	A4G1F	A2G0F	A2G0	A3G1	Free	Free
342	9718.24	9714.59	-3.65	1.48206e-07	0.000937775	0.150039	A2G0F	A2G0F	A4G0F	A3G1F	A3G0	A3G1	Free	Free
343	9718.24	9714.59	-3.65	7.1087e-08	0.000449803	0.0719661	A2G0F	A3G0F	A3G0F	A3G1F	A3G1	A3G0	Free	Free
344	9718.24	9714.59	-3.65	8.48907e-08	0.000537146	0.0859405	A3G0F	A2G0F	A4G0F	A3G1F	A3G1	A2G0	Free	Free
345	9718.24	9714.59	-3.65	8.85376e-08	0.000560222	0.0896325	A4G0F	A2G0F	A4G0F	A3G1F	A2G0	A2G1	Free	Free
346	9718.24	9714.59	-3.65	1.28584e-07	0.000813613	0.130174	A2G0F	A3G1F	A3G0F	A3G0F	A3G0	A3G1	Free	Free
347	9718.24	9714.59	-3.65	7.00312e-08	0.000443122	0.0708973	A4G0F	A3G0F	A2G0F	A4G1F	A2G1	A2G0	Free	Free
348	9718.24	9714.59	-3.65	9.57391e-08	0.000605788	0.096923	A3G0F	A3G1F	A2G0F	A4G0F	A2G0	A3G1	Free	Free
349	9718.24	9714.59	-3.65	2.10657e-07	0.00133293	0.213262	A2G1F	A4G0F	A4G0F	A2G0F	A3G0	A2G1	Free	Free
350	9718.24	9714.59	-3.65	4.55945e-07	0.00288499	0.461583	A3G1F	A2G0F	A4G0F	A4G0F	A2G0	A2G1	Free	Free
351	9718.24	9714.59	-3.65	7.00312e-08	0.000443122	0.0708973	A4G0F	A3G0F	A4G1F	A2G0F	A2G0	A2G1	Free	Free
352	9718.24	9714.59	-3.65	2.10657e-07	0.00133293	0.213262	A2G1F	A4G0F	A2G0F	A4G0F	A2G1	A3G0	Free	Free
353	9718.24	9714.59	-3.65	5.65791e-07	0.00358004	0.572787	A3G0F	A2G2F	A4G0F	A4G0F	A2G0	A2G0	Free	Free
354	9718.24	9714.59	-3.65	1.17228e-07	0.000741758	0.118677	A3G0F	A2G0F	A2G0F	A4G1F	A3G0	A3G1	Free	Free
355	9718.24	9714.59	-3.65	5.50965e-07	0.00348623	0.557778	A2G1F	A3G0F	A4G0F	A4G0F	A2G1	A2G0	Free	Free
356	9718.24	9714.59	-3.65	2.67779e-07	0.00169437	0.271091	A3G0F	A2G0F	A4G1F	A3G0F	A3G0	A2G1	Free	Free
357	9718.24	9714.59	-3.65	2.38054e-07	0.00150628	0.240998	A3G0F	A3G1F	A2G0F	A4G0F	A3G0	A2G1	Free	Free
358	9718.24	9714.59	-3.65	1.53381e-07	0.000970515	0.155277	A3G0F	A3G0F	A3G0F	A4G1F	A2G0	A2G1	Free	Free
359	9718.24	9714.59	-3.65	1.67146e-07	0.00105761	0.169213	A2G0F	A3G1F	A2G0F	A4G0F	A3G0	A3G1	Free	Free
360	9718.24	9714.59	-3.65	7.09446e-08	0.000448902	0.0718219	A2G1F	A4G0F	A3G0F	A2G0F	A3G0	A3G1	Free	Free
361	9718.24	9714.59	-3.65	1.67146e-07	0.00105761	0.169213	A2G0F	A3G1F	A2G0F	A4G0F	A3G1	A3G0	Free	Free
362	9718.24	9714.59	-3.65	1.53552e-07	0.000971601	0.155451	A3G1F	A2G0F	A4G0F	A3G0F	A2G0	A3G1	Free	Free
363	9718.24	9714.59	-3.65	1.48206e-07	0.000937775	0.150039	A2G0F	A2G0F	A3G1F	A4G0F	A3G0	A3G1	Free	Free
364	9718.24	9714.59	-3.65	5.50965e-07	0.00348623	0.557778	A2G1F	A3G0F	A4G0F	A4G0F	A2G0	A2G1	Free	Free
365	9718.24	9714.59	-3.65	2.18693e-07	0.00138378	0.221398	A3G1F	A3G0F	A3G0F	A4G0F	A2G1	A2G0	Free	Free
366	9718.24	9714.59	-3.65	1.62056e-07	0.00102541	0.16406	A2G1F	A4G0F	A3G0F	A3G0F	A3G0	A2G1	Free	Free
367	9718.24	9714.59	-3.65	8.47207e-08	0.00053607	0.0857683	A2G1F	A4G0F	A4G0F	A2G0F	A2G0	A3G1	Free	Free
368	9718.24	9714.59	-3.65	3.23948e-07	0.00204978	0.327953	A2G1F	A2G0F	A3G0F	A4G0F	A3G1	A3G0	Free	Free
369	9718.24	9714.59	-3.65	8.85376e-08	0.000560222	0.0896325	A2G0F	A4G0F	A3G1F	A4G0F	A2G0	A2G1	Free	Free
370	9718.24	9714.59	-3.65	7.1087e-08	0.000449803	0.0719661	A2G0F	A3G0F	A3G0F	A3G1F	A3G0	A3G1	Free	Free
371	9718.24	9714.59	-3.65	9.74431e-08	0.000616571	0.0986481	A2G1F	A2G1F	A2G0F	A4G0F	A3G0	A4G0	Free	Free
372	9718.24	9714.59	-3.65	2.10657e-07	0.00133293	0.213262	A2G1F	A4G0F	A2G0F	A4G0F	A3G0	A2G1	Free	Free
373	9718.24	9714.59	-3.65	3.86852e-07	0.0024478	0.391636	A2G1F	A2G0F	A4G0F	A4G0F	A2G0	A3G1	Free	Free
374	9718.24	9714.59	-3.65	9.57391e-08	0.000605788	0.096923	A3G1F	A3G0F	A2G0F	A4G0F	A2G0	A3G1	Free	Free
375	9718.24	9714.59	-3.65	4.61375e-07	0.00291935	0.46708	A2G1F	A3G0F	A4G0F	A3G0F	A3G0	A2G1	Free	Free
376	9718.24	9714.59	-3.65	9.9852e-08	0.000631813	0.101087	A3G1F	A4G0F	A4G0F	A2G0F	A2G0	A2G1	Free	Free
377	9718.24	9714.59	-3.65	9.57391e-08	0.000605788	0.096923	A3G0F	A3G1F	A2G0F	A4G0F	A3G1	A2G0	Free	Free
378	9718.24	9714.59	-3.65	2.67779e-07	0.00169437	0.271091	A2G0F	A3G0F	A3G0F	A4G1F	A3G0	A2G1	Free	Free
379	9718.24	9714.59	-3.65	7.68152e-08	0.000486048	0.0777651	A3G1F	A4G0F	A3G0F	A3G0F	A2G1	A2G0	Free	Free
380	9718.24	9714.59	-3.65	2.38054e-07	0.00150628	0.240998	A3G0F	A3G1F	A4G0F	A2G0F	A3G0	A2G1	Free	Free
381	9718.24	9714.59	-3.65	2.1108e-07	0.0013356	0.21369	A3G0F	A2G0F	A4G0F	A3G1F	A3G0	A2G1	Free	Free
382	9718.24	9714.59	-3.65	7.09446e-08	0.000448902	0.0718219	A4G0F	A2G1F	A2G0F	A3G0F	A3G0	A3G1	Free	Free
383	9718.24	9714.59	-3.65	2.1108e-07	0.0013356	0.21369	A3G0F	A2G0F	A3G1F	A4G0F	A3G0	A2G1	Free	Free
384	9718.24	9714.59	-3.65	8.85376e-08	0.000560222	0.0896325	A4G0F	A2G0F	A4G0F	A3G1F	A2G1	A2G0	Free	Free
385	9718.24	9714.59	-3.65	1.22264e-07	0.000773624	0.123776	A2G0F	A4G0F	A2G0F	A4G1F	A2G1	A3G0	Free	Free
386	9718.24	9714.59	-3.65	1.01244e-07	0.000640621	0.102496	A3G0F	A3G0F	A3G0F	A3G1F	A2G1	A3G0	Free	Free
387	9718.24	9714.59	-3.65	3.86852e-07	0.0024478	0.391636	A2G0F	A2G1F	A4G0F	A4G0F	A3G1	A2G0	Free	Free
388	9718.24	9714.59	-3.65	9.9852e-08	0.000631813	0.101087	A3G1F	A4G0F	A2G0F	A4G0F	A2G0	A2G1	Free	Free
389	9718.24	9714.59	-3.65	8.47207e-08	0.00053607	0.0857683	A4G0F	A2G1F	A2G0F	A4G0F	A2G0	A3G1	Free	Free
390	9718.24	9714.59	-3.65	9.57391e-08	0.000605788	0.096923	A3G0F	A3G1F	A4G0F	A2G0F	A2G0	A3G1	Free	Free
391	9718.24	9714.59	-3.65	8.27165e-07	0.00523388	0.837394	A2G0F	A2G2F	A4G0F	A3G0F	A3G0	A3G0	Free	Free
392	9718.24	9714.59	-3.65	2.67779e-07	0.00169437	0.271091	A2G0F	A3G0F	A3G0F	A4G1F	A2G1	A3G0	Free	Free
393	9718.24	9714.59	-3.65	1.07694e-07	0.000681433	0.109026	A3G0F	A2G0F	A3G0F	A4G1F	A2G0	A3G1	Free	Free
394	9718.24	9714.59	-3.65	1.07694e-07	0.000681433	0.109026	A3G0F	A2G0F	A3G0F	A4G1F	A3G1	A2G0	Free	Free
395	9718.24	9714.59	-3.65	1.17228e-07	0.000741758	0.118677	A2G0F	A3G0F	A2G0F	A4G1F	A3G0	A3G1	Free	Free
396	9718.24	9714.59	-3.65	5.65791e-07	0.00358004	0.572787	A2G2F	A3G0F	A4G0F	A4G0F	A2G0	A2G0	Free	Free
397	9718.24	9714.59	-3.65	1.53381e-07	0.000970515	0.155277	A3G0F	A3G0F	A4G1F	A3G0F	A2G0	A2G1	Free	Free
398	9718.24	9714.59	-3.65	2.1108e-07	0.0013356	0.21369	A3G0F	A2G0F	A4G0F	A3G1F	A2G1	A3G0	Free	Free
399	9718.24	9714.59	-3.65	1.1232e-07	0.000710707	0.113709	A2G0F	A4G0F	A4G1F	A3G0F	A2G1	A2G0	Free	Free
400	9718.24	9714.59	-3.65	1.85553e-07	0.00117409	0.187848	A2G1F	A3G0F	A3G0F	A4G0F	A3G1	A2G0	Free	Free
401	9718.24	9714.59	-3.65	1.85553e-07	0.00117409	0.187848	A2G1F	A3G0F	A4G0F	A3G0F	A2G0	A3G1	Free	Free
402	9718.24	9714.59	-3.65	8.48907e-08	0.000537146	0.0859405	A2G0F	A3G0F	A3G1F	A4G0F	A2G0	A3G1	Free	Free
403	9718.24	9714.59	-3.65	1.17228e-07	0.000741758	0.118677	A2G0F	A3G0F	A2G0F	A4G1F	A3G1	A3G0	Free	Free
404	9718.24	9714.59	-3.65	6.51748e-08	0.000412393	0.0659808	A2G1F	A4G0F	A3G0F	A3G0F	A2G0	A3G1	Free	Free
405	9718.24	9714.59	-3.65	7.1087e-08	0.000449803	0.0719661	A3G0F	A2G0F	A3G0F	A3G1F	A3G1	A3G0	Free	Free
406	9718.24	9714.59	-3.65	4.61375e-07	0.00291935	0.46708	A2G1F	A3G0F	A3G0F	A4G0F	A2G1	A3G0	Free	Free
407	9718.24	9714.59	-3.65	7.00312e-08	0.000443122	0.0708973	A4G0F	A3G0F	A2G0F	A4G1F	A2G0	A2G1	Free	Free
408	9718.24	9714.59	-3.65	2.24527e-07	0.00142069	0.227303	A2G0F	A2G0F	A4G0F	A4G1F	A3G1	A2G0	Free	Free
409	9718.24	9714.59	-3.65	7.1087e-08	0.000449803	0.0719661	A2G0F	A3G0F	A3G1F	A3G0F	A3G0	A3G1	Free	Free
410	9718.24	9714.59	-3.65	7.41409e-08	0.000469126	0.0750577	A2G0F	A4G0F	A3G0F	A3G1F	A3G0	A2G1	Free	Free
411	9718.24	9714.59	-3.65	1.48206e-07	0.000937775	0.150039	A2G0F	A2G0F	A4G0F	A3G1F	A3G1	A3G0	Free	Free
412	9718.24	9714.59	-3.65	3.81805e-07	0.00241587	0.386527	A3G1F	A2G0F	A4G0F	A3G0F	A3G0	A2G1	Free	Free
413	9718.24	9714.59	-3.65	2.67779e-07	0.00169437	0.271091	A3G0F	A2G0F	A3G0F	A4G1F	A2G1	A3G0	Free	Free
414	9718.24	9714.59	-3.65	2.38054e-07	0.00150628	0.240998	A3G0F	A3G1F	A2G0F	A4G0F	A2G1	A3G0	Free	Free
415	9718.24	9714.59	-3.65	3.81805e-07	0.00241587	0.386527	A2G0F	A3G1F	A4G0F	A3G0F	A3G0	A2G1	Free	Free
416	9718.24	9714.59	-3.65	2.10657e-07	0.00133293	0.213262	A4G0F	A2G1F	A2G0F	A4G0F	A3G0	A2G1	Free	Free
417	9718.24	9714.59	-3.65	8.47207e-08	0.00053607	0.0857683	A2G1F	A4G0F	A2G0F	A4G0F	A2G0	A3G1	Free	Free
418	9718.24	9714.59	-3.65	2.38054e-07	0.00150628	0.240998	A3G1F	A3G0F	A2G0F	A4G0F	A3G0	A2G1	Free	Free
419	9718.24	9714.59	-3.65	1.67146e-07	0.00105761	0.169213	A3G1F	A2G0F	A4G0F	A2G0F	A3G0	A3G1	Free	Free
420	9718.24	9714.59	-3.65	8.36155e-08	0.000529077	0.0846495	A3G1F	A4G0F	A3G0F	A2G0F	A3G0	A2G1	Free	Free
421	9718.24	9714.59	-3.65	8.48907e-08	0.000537146	0.0859405	A3G0F	A2G0F	A4G0F	A3G1F	A2G0	A3G1	Free	Free
422	9718.24	9714.59	-3.65	7.41409e-08	0.000469126	0.0750577	A4G0F	A2G0F	A3G0F	A3G1F	A3G0	A2G1	Free	Free
423	9718.24	9714.59	-3.65	1.93524e-07	0.00122452	0.195918	A4G0F	A2G1F	A4G0F	A3G0F	A2G0	A2G1	Free	Free
424	9718.24	9714.59	-3.65	4.55945e-07	0.00288499	0.461583	A3G1F	A2G0F	A4G0F	A4G0F	A2G1	A2G0	Free	Free
425	9718.24	9714.59	-3.65	5.58282e-07	0.00353253	0.565186	A2G0F	A2G0F	A4G0F	A4G1F	A2G1	A3G0	Free	Free
426	9718.24	9714.59	-3.65	1.07694e-07	0.000681433	0.109026	A3G0F	A2G0F	A4G1F	A3G0F	A2G0	A3G1	Free	Free
427	9718.24	9714.59	-3.65	1.53381e-07	0.000970515	0.155277	A3G0F	A3G0F	A3G0F	A4G1F	A2G1	A2G0	Free	Free
428	9718.24	9714.59	-3.65	1.53552e-07	0.000971601	0.155451	A2G0F	A3G1F	A4G0F	A3G0F	A2G0	A3G1	Free	Free
429	9718.24	9714.59	-3.65	2.18693e-07	0.00138378	0.221398	A3G0F	A3G1F	A4G0F	A3G0F	A2G0	A2G1	Free	Free
430	9718.24	9714.59	-3.65	2.67779e-07	0.00169437	0.271091	A3G0F	A2G0F	A3G0F	A4G1F	A3G0	A2G1	Free	Free
431	9718.24	9714.59	-3.65	9.61902e-07	0.00608643	0.973796	A2G0F	A2G1F	A4G0F	A4G0F	A3G0	A2G1	Free	Free
432	9718.24	9714.59	-3.65	4.7379e-07	0.0029979	0.479649	A3G0F	A2G2F	A4G0F	A3G0F	A2G0	A3G0	Free	Free
433	9718.24	9714.59	-3.65	8.01713e-08	0.000507284	0.0811627	A3G1F	A3G0F	A3G0F	A2G0F	A3G0	A3G1	Free	Free
434	9718.24	9714.59	-3.65	1.01244e-07	0.000640621	0.102496	A3G0F	A3G0F	A3G1F	A3G0F	A3G0	A2G1	Free	Free
435	9718.24	9714.59	-3.65	3.19777e-07	0.00202339	0.323731	A2G0F	A3G0F	A4G1F	A4G0F	A2G1	A2G0	Free	Free
436	9718.24	9714.59	-3.65	1.85553e-07	0.00117409	0.187848	A3G0F	A2G1F	A4G0F	A3G0F	A2G0	A3G1	Free	Free
437	9718.24	9714.59	-3.65	4.55945e-07	0.00288499	0.461583	A2G0F	A3G1F	A4G0F	A4G0F	A2G1	A2G0	Free	Free
438	9718.24	9714.59	-3.65	8.48907e-08	0.000537146	0.0859405	A3G0F	A2G0F	A3G1F	A4G0F	A3G1	A2G0	Free	Free
439	9718.24	9714.59	-3.65	4.7379e-07	0.0029979	0.479649	A3G0F	A2G2F	A4G0F	A3G0F	A3G0	A2G0	Free	Free
440	9718.24	9714.59	-3.65	1.67146e-07	0.00105761	0.169213	A2G0F	A3G1F	A4G0F	A2G0F	A3G0	A3G1	Free	Free
441	9718.24	9714.59	-3.65	7.1087e-08	0.000449803	0.0719661	A3G0F	A2G0F	A3G1F	A3G0F	A3G0	A3G1	Free	Free
442	9718.24	9714.59	-3.65	3.23948e-07	0.00204978	0.327953	A2G0F	A2G1F	A3G0F	A4G0F	A3G1	A3G0	Free	Free
443	9718.24	9714.59	-3.65	7.00312e-08	0.000443122	0.0708973	A3G0F	A4G0F	A2G0F	A4G1F	A2G1	A2G0	Free	Free
444	9718.24	9714.59	-3.65	8.85376e-08	0.000560222	0.0896325	A2G0F	A4G0F	A4G0F	A3G1F	A2G0	A2G1	Free	Free
445	9718.24	9714.59	-3.65	3.19777e-07	0.00202339	0.323731	A3G0F	A2G0F	A4G0F	A4G1F	A2G0	A2G1	Free	Free
446	9718.24	9714.59	-3.65	2.38054e-07	0.00150628	0.240998	A3G1F	A3G0F	A4G0F	A2G0F	A3G0	A2G1	Free	Free
447	9718.24	9714.59	-3.65	2.0198e-07	0.00127802	0.204477	A3G0F	A2G1F	A2G0F	A4G0F	A3G0	A3G1	Free	Free
448	9718.24	9714.59	-3.65	1.1232e-07	0.000710707	0.113709	A2G0F	A4G0F	A4G1F	A3G0F	A2G0	A2G1	Free	Free
449	9718.24	9714.59	-3.65	9.57391e-08	0.000605788	0.096923	A3G1F	A3G0F	A2G0F	A4G0F	A3G1	A2G0	Free	Free
450	9718.24	9714.59	-3.65	3.19777e-07	0.00202339	0.323731	A2G0F	A3G0F	A4G0F	A4G1F	A2G1	A2G0	Free	Free
451	9718.24	9714.59	-3.65	2.24527e-07	0.00142069	0.227303	A2G0F	A2G0F	A4G1F	A4G0F	A3G1	A2G0	Free	Free
452	9718.24	9714.59	-3.65	9.87785e-07	0.0062502	1	A2G0F	A2G2F	A4G0F	A4G0F	A2G0	A3G0	Free	Free
453	9718.24	9714.59	-3.65	8.36155e-08	0.000529077	0.0846495	A3G1F	A4G0F	A3G0F	A2G0F	A2G1	A3G0	Free	Free
454	9718.24	9714.59	-3.65	8.01713e-08	0.000507284	0.0811627	A3G0F	A3G1F	A3G0F	A2G0F	A3G0	A3G1	Free	Free
455	9718.24	9714.59	-3.65	7.00312e-08	0.000443122	0.0708973	A3G0F	A4G0F	A2G0F	A4G1F	A2G0	A2G1	Free	Free
456	9718.24	9714.59	-3.65	2.0198e-07	0.00127802	0.204477	A2G1F	A3G0F	A4G0F	A2G0F	A3G0	A3G1	Free	Free
457	9718.24	9714.59	-3.65	1.1232e-07	0.000710707	0.113709	A4G0F	A2G0F	A4G1F	A3G0F	A2G0	A2G1	Free	Free
458	9718.24	9714.59	-3.65	1.22264e-07	0.000773624	0.123776	A2G0F	A4G0F	A4G1F	A2G0F	A2G1	A3G0	Free	Free
459	9718.24	9714.59	-3.65	3.19777e-07	0.00202339	0.323731	A3G0F	A2G0F	A4G1F	A4G0F	A2G0	A2G1	Free	Free
460	9718.24	9714.59	-3.65	1.98732e-07	0.00125748	0.201189	A2G2F	A4G0F	A4G0F	A3G0F	A2G0	A2G0	Free	Free
461	9718.24	9714.59	-3.65	3.81805e-07	0.00241587	0.386527	A3G1F	A2G0F	A3G0F	A4G0F	A3G0	A2G1	Free	Free
462	9718.24	9714.59	-3.65	5.15733e-07	0.0032633	0.522111	A2G2F	A3G0F	A4G0F	A2G0F	A3G0	A3G0	Free	Free
463	9718.24	9714.59	-3.65	8.48907e-08	0.000537146	0.0859405	A2G0F	A3G0F	A4G0F	A3G1F	A2G0	A3G1	Free	Free
464	9718.24	9714.59	-3.65	8.85376e-08	0.000560222	0.0896325	A4G0F	A2G0F	A3G1F	A4G0F	A2G1	A2G0	Free	Free
465	9718.24	9714.59	-3.65	3.81805e-07	0.00241587	0.386527	A3G1F	A2G0F	A3G0F	A4G0F	A2G1	A3G0	Free	Free
466	9718.24	9714.59	-3.65	1.53552e-07	0.000971601	0.155451	A3G1F	A2G0F	A3G0F	A4G0F	A2G0	A3G1	Free	Free
467	9718.24	9714.59	-3.65	1.1232e-07	0.000710707	0.113709	A4G0F	A2G0F	A3G0F	A4G1F	A2G1	A2G0	Free	Free
468	9718.24	9714.59	-3.65	8.85376e-08	0.000560222	0.0896325	A2G0F	A4G0F	A3G1F	A4G0F	A2G1	A2G0	Free	Free
469	9718.24	9714.59	-3.65	2.16325e-07	0.0013688	0.219	A2G2F	A4G0F	A4G0F	A2G0F	A2G0	A3G0	Free	Free
470	9718.24	9714.59	-3.65	4.61375e-07	0.00291935	0.46708	A3G0F	A2G1F	A4G0F	A3G0F	A3G0	A2G1	Free	Free
471	9718.24	9714.59	-3.65	8.95183e-08	0.000566426	0.0906253	A2G1F	A2G1F	A3G0F	A4G0F	A2G0	A4G0	Free	Free
472	9718.24	9714.59	-3.65	1.20904e-07	0.000765017	0.122399	A3G0F	A3G0F	A3G1F	A4G0F	A2G0	A2G1	Free	Free
473	9718.24	9714.59	-3.65	1.28584e-07	0.000813613	0.130174	A3G1F	A2G0F	A3G0F	A3G0F	A3G0	A3G1	Free	Free
474	9718.24	9714.59	-3.65	2.16325e-07	0.0013688	0.219	A2G2F	A4G0F	A4G0F	A2G0F	A3G0	A2G0	Free	Free
475	9718.24	9714.59	-3.65	1.22264e-07	0.000773624	0.123776	A2G0F	A4G0F	A4G1F	A2G0F	A3G0	A2G1	Free	Free
476	9718.24	9714.59	-3.65	3.86852e-07	0.0024478	0.391636	A2G1F	A2G0F	A4G0F	A4G0F	A3G1	A2G0	Free	Free
477	9718.24	9714.59	-3.65	1.20904e-07	0.000765017	0.122399	A3G0F	A3G0F	A3G1F	A4G0F	A2G1	A2G0	Free	Free
478	9718.24	9714.59	-3.65	4.61375e-07	0.00291935	0.46708	A2G1F	A3G0F	A3G0F	A4G0F	A3G0	A2G1	Free	Free
479	9718.24	9714.59	-3.65	3.81805e-07	0.00241587	0.386527	A2G0F	A3G1F	A3G0F	A4G0F	A2G1	A3G0	Free	Free
480	9718.24	9714.59	-3.65	2.1108e-07	0.0013356	0.21369	A2G0F	A3G0F	A4G0F	A3G1F	A3G0	A2G1	Free	Free
481	9718.24	9714.59	-3.65	9.57391e-08	0.000605788	0.096923	A3G1F	A3G0F	A4G0F	A2G0F	A2G0	A3G1	Free	Free
482	9718.24	9714.59	-3.65	2.1108e-07	0.0013356	0.21369	A2G0F	A3G0F	A4G0F	A3G1F	A2G1	A3G0	Free	Free
483	9718.24	9714.59	-3.65	2.38054e-07	0.00150628	0.240998	A3G1F	A3G0F	A2G0F	A4G0F	A2G1	A3G0	Free	Free
484	9718.24	9714.59	-3.65	1.53552e-07	0.000971601	0.155451	A2G0F	A3G1F	A3G0F	A4G0F	A2G0	A3G1	Free	Free
485	9718.24	9714.59	-3.65	1.48206e-07	0.000937775	0.150039	A2G0F	A2G0F	A3G1F	A4G0F	A3G1	A3G0	Free	Free
486	9718.24	9714.59	-3.65	2.18693e-07	0.00138378	0.221398	A3G0F	A3G1F	A3G0F	A4G0F	A2G0	A2G1	Free	Free
487	9718.24	9714.59	-3.65	1.66959e-07	0.00105643	0.169024	A3G0F	A3G0F	A2G0F	A4G1F	A2G1	A3G0	Free	Free
488	9718.24	9714.59	-3.65	1.85553e-07	0.00117409	0.187848	A2G1F	A3G0F	A3G0F	A4G0F	A2G0	A3G1	Free	Free
489	9718.24	9714.59	-3.65	7.68152e-08	0.000486048	0.0777651	A4G0F	A3G1F	A3G0F	A3G0F	A2G1	A2G0	Free	Free
490	9718.24	9714.59	-3.65	2.0198e-07	0.00127802	0.204477	A3G0F	A2G1F	A4G0F	A2G0F	A3G0	A3G1	Free	Free
491	9718.24	9714.59	-3.65	1.67146e-07	0.00105761	0.169213	A3G1F	A2G0F	A2G0F	A4G0F	A3G1	A3G0	Free	Free
492	9718.24	9714.59	-3.65	8.36155e-08	0.000529077	0.0846495	A4G0F	A3G1F	A3G0F	A2G0F	A2G1	A3G0	Free	Free
493	9718.24	9714.59	-3.65	9.9852e-08	0.000631813	0.101087	A4G0F	A3G1F	A4G0F	A2G0F	A2G1	A2G0	Free	Free
494	9718.24	9714.59	-3.65	7.09446e-08	0.000448902	0.0718219	A2G1F	A4G0F	A2G0F	A3G0F	A3G0	A3G1	Free	Free
495	9718.24	9714.59	-3.65	2.67779e-07	0.00169437	0.271091	A2G0F	A3G0F	A4G1F	A3G0F	A3G0	A2G1	Free	Free
496	9718.24	9714.59	-3.65	8.95183e-08	0.000566426	0.0906253	A2G1F	A2G1F	A3G0F	A4G0F	A4G0	A2G0	Free	Free
497	9718.24	9714.59	-3.65	1.66959e-07	0.00105643	0.169024	A3G0F	A3G0F	A2G0F	A4G1F	A3G0	A2G1	Free	Free
498	9718.24	9714.59	-3.65	9.61902e-07	0.00608643	0.973796	A2G1F	A2G0F	A4G0F	A4G0F	A2G1	A3G0	Free	Free
499	9718.24	9714.59	-3.65	9.9852e-08	0.000631813	0.101087	A4G0F	A3G1F	A4G0F	A2G0F	A2G0	A2G1	Free	Free
500	9718.24	9714.59	-3.65	6.71466e-08	0.00042487	0.067977	A3G0F	A3G0F	A2G0F	A4G1F	A2G0	A3G1	Free	Free
501	9718.24	9714.59	-3.65	5.58282e-07	0.00353253	0.565186	A2G0F	A2G0F	A4G1F	A4G0F	A2G1	A3G0	Free	Free
502	9718.24	9714.59	-3.65	7.68152e-08	0.000486048	0.0777651	A4G0F	A3G1F	A3G0F	A3G0F	A2G0	A2G1	Free	Free
503	9718.24	9714.59	-3.65	3.81805e-07	0.00241587	0.386527	A2G0F	A3G1F	A3G0F	A4G0F	A3G0	A2G1	Free	Free
504	9718.24	9714.59	-3.65	1.22264e-07	0.000773624	0.123776	A4G0F	A2G0F	A4G1F	A2G0F	A2G1	A3G0	Free	Free
505	9718.24	9714.59	-3.65	8.36155e-08	0.000529077	0.0846495	A3G1F	A4G0F	A2G0F	A3G0F	A2G1	A3G0	Free	Free
506	9718.24	9714.59	-3.65	6.71466e-08	0.00042487	0.067977	A3G0F	A3G0F	A2G0F	A4G1F	A3G1	A2G0	Free	Free
507	9718.24	9714.59	-3.65	8.48907e-08	0.000537146	0.0859405	A2G0F	A3G0F	A4G0F	A3G1F	A3G1	A2G0	Free	Free
508	9718.24	9714.59	-3.65	5.58282e-07	0.00353253	0.565186	A2G0F	A2G0F	A4G1F	A4G0F	A3G0	A2G1	Free	Free
509	9718.24	9714.59	-3.65	6.51748e-08	0.000412393	0.0659808	A4G0F	A2G1F	A3G0F	A3G0F	A2G0	A3G1	Free	Free
510	9718.24	9714.59	-3.65	2.18693e-07	0.00138378	0.221398	A3G0F	A3G1F	A3G0F	A4G0F	A2G1	A2G0	Free	Free
511	9718.24	9714.59	-3.65	1.62056e-07	0.00102541	0.16406	A4G0F	A2G1F	A3G0F	A3G0F	A3G0	A2G1	Free	Free
512	9718.24	9714.59	-3.65	9.61902e-07	0.00608643	0.973796	A2G0F	A2G1F	A4G0F	A4G0F	A2G1	A3G0	Free	Free
513	9718.24	9714.59	-3.65	1.93524e-07	0.00122452	0.195918	A2G1F	A4G0F	A4G0F	A3G0F	A2G0	A2G1	Free	Free
514	9718.24	9714.59	-3.65	2.24527e-07	0.00142069	0.227303	A2G0F	A2G0F	A4G1F	A4G0F	A2G0	A3G1	Free	Free
515	9718.24	9714.59	-3.65	1.22264e-07	0.000773624	0.123776	A4G0F	A2G0F	A4G1F	A2G0F	A3G0	A2G1	Free	Free
516	9718.24	9714.59	-3.65	2.0198e-07	0.00127802	0.204477	A2G1F	A3G0F	A2G0F	A4G0F	A3G0	A3G1	Free	Free
517	9718.24	9714.59	-3.65	8.36155e-08	0.000529077	0.0846495	A4G0F	A3G1F	A3G0F	A2G0F	A3G0	A2G1	Free	Free
518	9718.24	9714.59	-3.65	1.67146e-07	0.00105761	0.169213	A3G1F	A2G0F	A2G0F	A4G0F	A3G0	A3G1	Free	Free
519	9718.24	9714.59	-3.65	1.88017e-07	0.00118968	0.190342	A2G0F	A2G0F	A4G1F	A3G0F	A3G0	A3G1	Free	Free
520	9718.24	9714.59	-3.65	7.41409e-08	0.000469126	0.0750577	A2G0F	A4G0F	A3G1F	A3G0F	A3G0	A2G1	Free	Free
521	9718.24	9714.59	-3.65	7.36512e-08	0.000466027	0.0745619	A3G0F	A3G1F	A3G0F	A3G0F	A2G0	A3G1	Free	Free
522	9718.24	9714.59	-3.65	9.87785e-07	0.0062502	1	A2G0F	A2G2F	A4G0F	A4G0F	A3G0	A2G0	Free	Free
523	9718.24	9714.59	-3.65	9.87785e-07	0.0062502	1	A2G2F	A2G0F	A4G0F	A4G0F	A2G0	A3G0	Free	Free
524	9718.24	9714.59	-3.65	1.53552e-07	0.000971601	0.155451	A2G0F	A3G1F	A3G0F	A4G0F	A3G1	A2G0	Free	Free
525	9718.24	9714.59	-3.65	3.19777e-07	0.00202339	0.323731	A2G0F	A3G0F	A4G0F	A4G1F	A2G0	A2G1	Free	Free
526	9718.24	9714.59	-3.65	9.87785e-07	0.0062502	1	A2G2F	A2G0F	A4G0F	A4G0F	A3G0	A2G0	Free	Free
527	9718.24	9714.59	-3.65	9.9852e-08	0.000631813	0.101087	A3G1F	A4G0F	A4G0F	A2G0F	A2G1	A2G0	Free	Free
528	9718.24	9714.59	-3.65	3.19777e-07	0.00202339	0.323731	A2G0F	A3G0F	A4G1F	A4G0F	A2G0	A2G1	Free	Free
529	9718.24	9714.59	-3.65	1.22264e-07	0.000773624	0.123776	A4G0F	A2G0F	A2G0F	A4G1F	A2G1	A3G0	Free	Free
530	9718.24	9714.59	-3.65	8.85376e-08	0.000560222	0.0896325	A2G0F	A4G0F	A4G0F	A3G1F	A2G1	A2G0	Free	Free
531	9718.24	9714.59	-3.65	3.23948e-07	0.00204978	0.327953	A2G1F	A2G0F	A3G0F	A4G0F	A3G0	A3G1	Free	Free
532	9718.24	9714.59	-3.65	8.01713e-08	0.000507284	0.0811627	A3G1F	A3G0F	A2G0F	A3G0F	A3G0	A3G1	Free	Free
533	9718.24	9714.59	-3.65	1.93524e-07	0.00122452	0.195918	A4G0F	A2G1F	A3G0F	A4G0F	A2G0	A2G1	Free	Free
534	9718.24	9714.59	-3.65	7.49621e-08	0.000474322	0.0758891	A2G1F	A2G1F	A3G0F	A3G0F	A3G0	A4G0	Free	Free
535	9718.24	9714.59	-3.65	1.22264e-07	0.000773624	0.123776	A4G0F	A2G0F	A2G0F	A4G1F	A3G0	A2G1	Free	Free
536	9718.24	9714.59	-3.65	3.19777e-07	0.00202339	0.323731	A3G0F	A2G0F	A4G1F	A4G0F	A2G1	A2G0	Free	Free
537	9718.24	9714.59	-3.65	7.00312e-08	0.000443122	0.0708973	A3G0F	A4G0F	A4G1F	A2G0F	A2G0	A2G1	Free	Free
538	9718.24	9714.59	-3.65	3.19777e-07	0.00202339	0.323731	A3G0F	A2G0F	A4G0F	A4G1F	A2G1	A2G0	Free	Free
539	9718.24	9714.59	-3.65	3.23948e-07	0.00204978	0.327953	A2G0F	A2G1F	A3G0F	A4G0F	A3G0	A3G1	Free	Free
540	9718.24	9714.59	-3.65	7.41409e-08	0.000469126	0.0750577	A2G0F	A4G0F	A3G1F	A3G0F	A2G1	A3G0	Free	Free
541	9718.24	9714.59	-3.65	1.1232e-07	0.000710707	0.113709	A2G0F	A4G0F	A3G0F	A4G1F	A2G1	A2G0	Free	Free
542	9718.24	9714.59	-3.65	1.93524e-07	0.00122452	0.195918	A4G0F	A2G1F	A3G0F	A4G0F	A2G1	A2G0	Free	Free
543	9718.24	9714.59	-3.65	7.68152e-08	0.000486048	0.0777651	A3G1F	A4G0F	A3G0F	A3G0F	A2G0	A2G1	Free	Free
544	9718.24	9714.59	-3.65	8.27165e-07	0.00523388	0.837394	A2G2F	A2G0F	A4G0F	A3G0F	A3G0	A3G0	Free	Free
545	9718.24	9714.59	-3.65	1.83133e-07	0.00115877	0.185397	A3G0F	A3G1F	A3G0F	A3G0F	A3G0	A2G1	Free	Free
546	9718.24	9714.59	-3.65	1.07694e-07	0.000681433	0.109026	A2G0F	A3G0F	A4G1F	A3G0F	A2G0	A3G1	Free	Free
547	9718.24	9714.59	-3.65	2.18693e-07	0.00138378	0.221398	A3G1F	A3G0F	A4G0F	A3G0F	A2G0	A2G1	Free	Free
548	9718.24	9714.59	-3.65	1.17228e-07	0.000741758	0.118677	A3G0F	A2G0F	A4G1F	A2G0F	A3G0	A3G1	Free	Free
549	9718.24	9714.59	-3.65	8.36155e-08	0.000529077	0.0846495	A4G0F	A3G1F	A2G0F	A3G0F	A2G1	A3G0	Free	Free
550	9718.24	9714.59	-3.65	7.41409e-08	0.000469126	0.0750577	A4G0F	A2G0F	A3G1F	A3G0F	A2G1	A3G0	Free	Free
551	9718.24	9714.59	-3.65	8.47207e-08	0.00053607	0.0857683	A4G0F	A2G1F	A2G0F	A4G0F	A3G1	A2G0	Free	Free
552	9718.24	9714.59	-3.65	1.55381e-07	0.000983173	0.157302	A2G1F	A3G0F	A3G0F	A3G0F	A3G0	A3G1	Free	Free
553	9718.24	9714.59	-3.65	8.36155e-08	0.000529077	0.0846495	A3G1F	A4G0F	A2G0F	A3G0F	A3G0	A2G1	Free	Free
554	9718.24	9714.59	-3.65	8.48907e-08	0.000537146	0.0859405	A3G0F	A2G0F	A3G1F	A4G0F	A2G0	A3G1	Free	Free
555	9718.24	9714.59	-3.65	8.95183e-08	0.000566426	0.0906253	A2G1F	A2G1F	A4G0F	A3G0F	A2G0	A4G0	Free	Free
556	9718.24	9714.59	-3.65	7.09446e-08	0.000448902	0.0718219	A4G0F	A2G1F	A3G0F	A2G0F	A3G0	A3G1	Free	Free
557	9718.24	9714.59	-3.65	5.50965e-07	0.00348623	0.557778	A3G0F	A2G1F	A4G0F	A4G0F	A2G1	A2G0	Free	Free
558	9718.24	9714.59	-3.65	1.20904e-07	0.000765017	0.122399	A3G0F	A3G0F	A4G0F	A3G1F	A2G0	A2G1	Free	Free
559	9718.24	9714.59	-3.65	8.48907e-08	0.000537146	0.0859405	A2G0F	A3G0F	A3G1F	A4G0F	A3G1	A2G0	Free	Free
560	9718.24	9714.59	-3.65	9.9852e-08	0.000631813	0.101087	A4G0F	A3G1F	A2G0F	A4G0F	A2G0	A2G1	Free	Free
561	9718.24	9714.59	-3.65	9.61902e-07	0.00608643	0.973796	A2G1F	A2G0F	A4G0F	A4G0F	A3G0	A2G1	Free	Free
562	9718.24	9714.59	-3.65	2.0198e-07	0.00127802	0.204477	A3G0F	A2G1F	A2G0F	A4G0F	A3G1	A3G0	Free	Free
563	9718.24	9714.59	-3.65	1.20904e-07	0.000765017	0.122399	A3G0F	A3G0F	A4G0F	A3G1F	A2G1	A2G0	Free	Free
564	9718.24	9714.59	-3.65	2.10657e-07	0.00133293	0.213262	A4G0F	A2G1F	A2G0F	A4G0F	A2G1	A3G0	Free	Free
565	9718.24	9714.59	-3.65	4.61375e-07	0.00291935	0.46708	A3G0F	A2G1F	A3G0F	A4G0F	A2G1	A3G0	Free	Free
566	9718.24	9714.59	-3.65	8.36155e-08	0.000529077	0.0846495	A4G0F	A3G1F	A2G0F	A3G0F	A3G0	A2G1	Free	Free
567	9718.24	9714.59	-3.65	1.83133e-07	0.00115877	0.185397	A3G1F	A3G0F	A3G0F	A3G0F	A3G0	A2G1	Free	Free
568	9718.24	9714.59	-3.65	2.10657e-07	0.00133293	0.213262	A4G0F	A2G1F	A4G0F	A2G0F	A3G0	A2G1	Free	Free
569	9718.24	9714.59	-3.65	1.1232e-07	0.000710707	0.113709	A4G0F	A2G0F	A4G1F	A3G0F	A2G1	A2G0	Free	Free
570	9718.24	9714.59	-3.65	1.17228e-07	0.000741758	0.118677	A3G0F	A2G0F	A2G0F	A4G1F	A3G1	A3G0	Free	Free
571	9718.24	9714.59	-3.65	1.88017e-07	0.00118968	0.190342	A2G0F	A2G0F	A3G0F	A4G1F	A3G1	A3G0	Free	Free
572	9718.24	9714.59	-3.65	2.16325e-07	0.0013688	0.219	A4G0F	A2G2F	A4G0F	A2G0F	A2G0	A3G0	Free	Free
573	9718.24	9714.59	-3.65	5.15733e-07	0.0032633	0.522111	A3G0F	A2G2F	A4G0F	A2G0F	A3G0	A3G0	Free	Free
574	9718.24	9714.59	-3.65	5.50965e-07	0.00348623	0.557778	A3G0F	A2G1F	A4G0F	A4G0F	A2G0	A2G1	Free	Free
575	9718.24	9714.59	-3.65	2.1108e-07	0.0013356	0.21369	A2G0F	A3G0F	A3G1F	A4G0F	A2G1	A3G0	Free	Free
576	9718.24	9714.59	-3.65	1.93524e-07	0.00122452	0.195918	A2G1F	A4G0F	A3G0F	A4G0F	A2G0	A2G1	Free	Free
577	9718.24	9714.59	-3.65	2.16325e-07	0.0013688	0.219	A4G0F	A2G2F	A4G0F	A2G0F	A3G0	A2G0	Free	Free
578	9718.24	9714.59	-3.65	1.85553e-07	0.00117409	0.187848	A3G0F	A2G1F	A3G0F	A4G0F	A2G0	A3G1	Free	Free
579	9718.24	9714.59	-3.65	7.41409e-08	0.000469126	0.0750577	A4G0F	A2G0F	A3G1F	A3G0F	A3G0	A2G1	Free	Free
580	9718.24	9714.59	-3.65	4.61375e-07	0.00291935	0.46708	A3G0F	A2G1F	A3G0F	A4G0F	A3G0	A2G1	Free	Free
581	9718.24	9714.59	-3.65	8.95183e-08	0.000566426	0.0906253	A2G1F	A2G1F	A4G0F	A3G0F	A4G0	A2G0	Free	Free
582	9718.24	9714.59	-3.65	3.86852e-07	0.0024478	0.391636	A2G0F	A2G1F	A4G0F	A4G0F	A2G0	A3G1	Free	Free
583	9718.24	9714.59	-3.65	9.9852e-08	0.000631813	0.101087	A3G1F	A4G0F	A2G0F	A4G0F	A2G1	A2G0	Free	Free
584	9718.24	9714.59	-3.65	1.17228e-07	0.000741758	0.118677	A2G0F	A3G0F	A4G1F	A2G0F	A3G0	A3G1	Free	Free
585	9718.24	9714.59	-3.65	7.41409e-08	0.000469126	0.0750577	A2G0F	A4G0F	A3G0F	A3G1F	A2G1	A3G0	Free	Free
586	9718.24	9714.59	-3.65	1.1232e-07	0.000710707	0.113709	A4G0F	A2G0F	A3G0F	A4G1F	A2G0	A2G1	Free	Free
587	9718.24	9714.59	-3.65	7.00312e-08	0.000443122	0.0708973	A4G0F	A3G0F	A4G1F	A2G0F	A2G1	A2G0	Free	Free
588	9718.24	9714.59	-3.65	1.85553e-07	0.00117409	0.187848	A3G0F	A2G1F	A3G0F	A4G0F	A3G1	A2G0	Free	Free
589	9718.24	9714.59	-3.65	9.9852e-08	0.000631813	0.101087	A4G0F	A3G1F	A2G0F	A4G0F	A2G1	A2G0	Free	Free
590	9718.24	9714.59	-3.65	4.7379e-07	0.0029979	0.479649	A2G2F	A3G0F	A4G0F	A3G0F	A2G0	A3G0	Free	Free
591	9718.24	9714.59	-3.65	8.01713e-08	0.000507284	0.0811627	A3G0F	A3G1F	A2G0F	A3G0F	A3G0	A3G1	Free	Free
592	9718.24	9714.59	-3.65	2.1108e-07	0.0013356	0.21369	A2G0F	A3G0F	A3G1F	A4G0F	A3G0	A2G1	Free	Free
593	9718.24	9714.59	-3.65	1.55381e-07	0.000983173	0.157302	A3G0F	A2G1F	A3G0F	A3G0F	A3G0	A3G1	Free	Free
594	9718.24	9714.59	-3.65	8.47207e-08	0.00053607	0.0857683	A2G1F	A4G0F	A2G0F	A4G0F	A3G1	A2G0	Free	Free
595	9718.24	9714.59	-3.65	1.88017e-07	0.00118968	0.190342	A2G0F	A2G0F	A3G0F	A4G1F	A3G0	A3G1	Free	Free
596	9718.24	9714.59	-3.65	7.36512e-08	0.000466027	0.0745619	A3G1F	A3G0F	A3G0F	A3G0F	A2G0	A3G1	Free	Free
597	9718.24	9714.59	-3.65	1.22264e-07	0.000773624	0.123776	A2G0F	A4G0F	A2G0F	A4G1F	A3G0	A2G1	Free	Free
598	9718.24	9714.59	-3.65	1.53552e-07	0.000971601	0.155451	A3G1F	A2G0F	A3G0F	A4G0F	A3G1	A2G0	Free	Free
599	9718.24	9714.59	-3.65	1.98732e-07	0.00125748	0.201189	A4G0F	A2G2F	A4G0F	A3G0F	A2G0	A2G0	Free	Free
600	9718.24	9714.59	-3.65	7.00312e-08	0.000443122	0.0708973	A3G0F	A4G0F	A4G1F	A2G0F	A2G1	A2G0	Free	Free
601	9718.24	9714.59	-3.65	8.47207e-08	0.00053607	0.0857683	A4G0F	A2G1F	A4G0F	A2G0F	A2G0	A3G1	Free	Free
602	9718.24	9714.59	-3.65	8.85376e-08	0.000560222	0.0896325	A4G0F	A2G0F	A3G1F	A4G0F	A2G0	A2G1	Free	Free
603	9718.24	9714.59	-3.65	4.7379e-07	0.0029979	0.479649	A2G2F	A3G0F	A4G0F	A3G0F	A3G0	A2G0	Free	Free
604	9718.24	9714.59	-3.65	1.93524e-07	0.00122452	0.195918	A2G1F	A4G0F	A3G0F	A4G0F	A2G1	A2G0	Free	Free
605	9718.24	9714.59	-3.65	4.55945e-07	0.00288499	0.461583	A2G0F	A3G1F	A4G0F	A4G0F	A2G0	A2G1	Free	Free
606	9718.24	9714.59	-3.65	3.23948e-07	0.00204978	0.327953	A2G0F	A2G1F	A4G0F	A3G0F	A3G0	A3G1	Free	Free
607	9718.24	9714.59	-3.65	1.01244e-07	0.000640621	0.102496	A3G0F	A3G0F	A3G0F	A3G1F	A3G0	A2G1	Free	Free
608	9718.24	9714.59	-3.65	2.18693e-07	0.00138378	0.221398	A3G1F	A3G0F	A3G0F	A4G0F	A2G0	A2G1	Free	Free
609	9718.24	9714.59	-3.65	3.23948e-07	0.00204978	0.327953	A2G1F	A2G0F	A4G0F	A3G0F	A3G0	A3G1	Free	Free
610	9718.24	9714.59	-3.65	1.1232e-07	0.000710707	0.113709	A2G0F	A4G0F	A3G0F	A4G1F	A2G0	A2G1	Free	Free
611	9718.24	9714.59	-3.65	2.0198e-07	0.00127802	0.204477	A2G1F	A3G0F	A2G0F	A4G0F	A3G1	A3G0	Free	Free
612	9718.24	9714.6	-3.64	8.1203e-08	0.000513812	0.0822072	A2G1F	A4G0F	A4G1F	A2G0F	A2G0	A3G0	Free	Free
613	9718.24	9714.6	-3.64	1.75756e-07	0.00111209	0.177929	A3G1F	A2G0F	A4G1F	A4G0F	A2G0	A2G0	Free	Free
614	9718.24	9714.6	-3.64	1.77849e-07	0.00112534	0.180048	A2G1F	A3G0F	A3G0F	A4G1F	A3G0	A2G0	Free	Free
615	9718.24	9714.6	-3.64	1.16013e-07	0.000734074	0.117448	A2G0F	A3G1F	A4G0F	A3G1F	A3G0	A2G0	Free	Free
616	9718.24	9714.6	-3.64	3.7079e-07	0.00234617	0.375375	A2G0F	A2G1F	A4G1F	A4G0F	A2G0	A3G0	Free	Free
617	9718.24	9714.6	-3.64	1.60206e-07	0.0010137	0.162187	A2G0F	A3G1F	A4G1F	A2G0F	A3G0	A3G0	Free	Free
618	9718.24	9714.6	-3.64	1.93593e-07	0.00122496	0.195987	A2G1F	A3G0F	A4G1F	A2G0F	A3G0	A3G0	Free	Free
619	9718.24	9714.6	-3.64	3.7079e-07	0.00234617	0.375375	A2G0F	A2G1F	A4G0F	A4G1F	A2G0	A3G0	Free	Free
620	9718.24	9714.6	-3.64	2.5358e-07	0.00160453	0.256716	A2G1F	A3G1F	A3G0F	A4G0F	A3G0	A2G0	Free	Free
621	9718.24	9714.6	-3.64	1.30839e-07	0.000827882	0.132457	A3G1F	A3G1F	A2G0F	A4G0F	A3G0	A2G0	Free	Free
622	9718.24	9714.6	-3.64	1.47177e-07	0.00093126	0.148997	A3G1F	A2G0F	A3G0F	A4G1F	A3G0	A2G0	Free	Free
623	9718.24	9714.6	-3.64	8.1366e-08	0.000514843	0.0823722	A3G0F	A2G0F	A4G1F	A3G1F	A2G0	A3G0	Free	Free
624	9718.24	9714.6	-3.64	7.45989e-08	0.000472024	0.0755214	A2G1F	A4G0F	A4G1F	A3G0F	A2G0	A2G0	Free	Free
625	9718.24	9714.6	-3.64	9.71489e-08	0.000614709	0.0983502	A2G0F	A3G1F	A3G1F	A3G0F	A3G0	A3G0	Free	Free
626	9718.24	9714.6	-3.64	1.00653e-07	0.000636882	0.101898	A3G1F	A3G1F	A3G0F	A3G0F	A3G0	A2G0	Free	Free
627	9718.24	9714.6	-3.64	8.1203e-08	0.000513812	0.0822072	A4G0F	A2G1F	A4G1F	A2G0F	A3G0	A2G0	Free	Free
628	9718.24	9714.6	-3.64	1.30839e-07	0.000827882	0.132457	A3G1F	A3G1F	A2G0F	A4G0F	A2G0	A3G0	Free	Free
629	9718.24	9714.6	-3.64	3.7079e-07	0.00234617	0.375375	A2G1F	A2G0F	A4G0F	A4G1F	A2G0	A3G0	Free	Free
630	9718.24	9714.6	-3.64	3.7079e-07	0.00234617	0.375375	A2G1F	A2G0F	A4G1F	A4G0F	A3G0	A2G0	Free	Free
631	9718.24	9714.6	-3.64	1.77849e-07	0.00112534	0.180048	A2G1F	A3G0F	A4G1F	A3G0F	A2G0	A3G0	Free	Free
632	9718.24	9714.6	-3.64	9.71489e-08	0.000614709	0.0983502	A3G1F	A2G0F	A3G1F	A3G0F	A3G0	A3G0	Free	Free
633	9718.24	9714.6	-3.64	2.5358e-07	0.00160453	0.256716	A3G1F	A2G1F	A3G0F	A4G0F	A3G0	A2G0	Free	Free
634	9718.24	9714.6	-3.64	2.12384e-07	0.00134386	0.21501	A2G1F	A3G0F	A4G1F	A4G0F	A2G0	A2G0	Free	Free
635	9718.24	9714.6	-3.64	9.17639e-08	0.000580635	0.0928986	A3G0F	A3G1F	A2G0F	A4G1F	A2G0	A3G0	Free	Free
636	9718.24	9714.6	-3.64	8.43009e-08	0.000533414	0.0853434	A3G1F	A3G0F	A4G1F	A3G0F	A2G0	A2G0	Free	Free
637	9718.24	9714.6	-3.64	2.12384e-07	0.00134386	0.21501	A2G1F	A3G0F	A4G0F	A4G1F	A2G0	A2G0	Free	Free
638	9718.24	9714.6	-3.64	1.17395e-07	0.000742816	0.118847	A3G0F	A2G1F	A3G1F	A3G0F	A3G0	A3G0	Free	Free
639	9718.24	9714.6	-3.64	1.47177e-07	0.00093126	0.148997	A3G1F	A2G0F	A4G1F	A3G0F	A3G0	A2G0	Free	Free
640	9718.24	9714.6	-3.64	6.38858e-07	0.00404237	0.646758	A2G1F	A2G1F	A4G0F	A4G0F	A2G0	A3G0	Free	Free
641	9718.24	9714.6	-3.64	8.1203e-08	0.000513812	0.0822072	A4G0F	A2G1F	A4G1F	A2G0F	A2G0	A3G0	Free	Free
642	9718.24	9714.6	-3.64	8.1366e-08	0.000514843	0.0823722	A3G0F	A2G0F	A3G1F	A4G1F	A2G0	A3G0	Free	Free
643	9718.24	9714.6	-3.64	2.12384e-07	0.00134386	0.21501	A3G0F	A2G1F	A4G1F	A4G0F	A2G0	A2G0	Free	Free
644	9718.24	9714.6	-3.64	2.12347e-07	0.00134362	0.214973	A3G1F	A2G1F	A3G0F	A3G0F	A3G0	A3G0	Free	Free
645	9718.24	9714.6	-3.64	1.42053e-07	0.000898838	0.143809	A2G0F	A2G0F	A3G1F	A4G1F	A3G0	A3G0	Free	Free
646	9718.24	9714.6	-3.64	7.45989e-08	0.000472024	0.0755214	A2G1F	A4G0F	A3G0F	A4G1F	A2G0	A2G0	Free	Free
647	9718.24	9714.6	-3.64	5.34976e-07	0.00338506	0.541591	A2G1F	A2G1F	A4G0F	A3G0F	A3G0	A3G0	Free	Free
648	9718.24	9714.6	-3.64	8.1203e-08	0.000513812	0.0822072	A2G1F	A4G0F	A4G1F	A2G0F	A3G0	A2G0	Free	Free
649	9718.24	9714.6	-3.64	2.5358e-07	0.00160453	0.256716	A2G1F	A3G1F	A3G0F	A4G0F	A2G0	A3G0	Free	Free
650	9718.24	9714.6	-3.64	6.6451e-08	0.000420468	0.0672727	A3G0F	A3G1F	A3G1F	A4G0F	A2G0	A2G0	Free	Free
651	9718.24	9714.6	-3.64	3.10497e-07	0.00196467	0.314337	A2G0F	A2G1F	A3G0F	A4G1F	A3G0	A3G0	Free	Free
652	9718.24	9714.6	-3.64	3.7079e-07	0.00234617	0.375375	A2G1F	A2G0F	A4G0F	A4G1F	A3G0	A2G0	Free	Free
653	9718.24	9714.6	-3.64	1.17395e-07	0.000742816	0.118847	A2G1F	A3G0F	A3G0F	A3G1F	A3G0	A3G0	Free	Free
654	9718.24	9714.6	-3.64	1.93593e-07	0.00122496	0.195987	A2G1F	A3G0F	A2G0F	A4G1F	A3G0	A3G0	Free	Free
655	9718.24	9714.6	-3.64	1.75756e-07	0.00111209	0.177929	A3G1F	A2G0F	A4G0F	A4G1F	A2G0	A2G0	Free	Free
656	9718.24	9714.6	-3.64	1.77849e-07	0.00112534	0.180048	A3G0F	A2G1F	A4G1F	A3G0F	A3G0	A2G0	Free	Free
657	9718.24	9714.6	-3.64	8.1366e-08	0.000514843	0.0823722	A3G0F	A2G0F	A3G1F	A4G1F	A3G0	A2G0	Free	Free
658	9718.24	9714.6	-3.64	5.34976e-07	0.00338506	0.541591	A2G1F	A2G1F	A3G0F	A4G0F	A3G0	A3G0	Free	Free
659	9718.24	9714.6	-3.64	1.77849e-07	0.00112534	0.180048	A3G0F	A2G1F	A4G1F	A3G0F	A2G0	A3G0	Free	Free
660	9718.24	9714.6	-3.64	6.6451e-08	0.000420468	0.0672727	A3G1F	A3G0F	A3G1F	A4G0F	A2G0	A2G0	Free	Free
661	9718.24	9714.6	-3.64	1.00653e-07	0.000636882	0.101898	A3G1F	A3G1F	A3G0F	A3G0F	A2G0	A3G0	Free	Free
662	9718.24	9714.6	-3.64	8.43009e-08	0.000533414	0.0853434	A3G0F	A3G1F	A4G1F	A3G0F	A2G0	A2G0	Free	Free
663	9718.24	9714.6	-3.64	9.17639e-08	0.000580635	0.0928986	A3G0F	A3G1F	A4G1F	A2G0F	A2G0	A3G0	Free	Free
664	9718.24	9714.6	-3.64	9.17639e-08	0.000580635	0.0928986	A3G0F	A3G1F	A2G0F	A4G1F	A3G0	A2G0	Free	Free
665	9718.24	9714.6	-3.64	6.05718e-08	0.000383268	0.0613209	A3G1F	A3G0F	A2G0F	A3G1F	A3G0	A3G0	Free	Free
666	9718.24	9714.6	-3.64	1.09564e-07	0.000693264	0.110919	A3G1F	A3G1F	A3G0F	A2G0F	A3G0	A3G0	Free	Free
667	9718.24	9714.6	-3.64	9.17639e-08	0.000580635	0.0928986	A3G0F	A3G1F	A4G1F	A2G0F	A3G0	A2G0	Free	Free
668	9718.24	9714.6	-3.64	2.12384e-07	0.00134386	0.21501	A3G0F	A2G1F	A4G0F	A4G1F	A2G0	A2G0	Free	Free
669	9718.24	9714.6	-3.64	1.47177e-07	0.00093126	0.148997	A3G1F	A2G0F	A4G1F	A3G0F	A2G0	A3G0	Free	Free
670	9718.24	9714.6	-3.64	1.75756e-07	0.00111209	0.177929	A2G0F	A3G1F	A4G1F	A4G0F	A2G0	A2G0	Free	Free
671	9718.24	9714.6	-3.64	1.20198e-07	0.000760552	0.121684	A3G1F	A3G1F	A3G0F	A4G0F	A2G0	A2G0	Free	Free
672	9718.24	9714.6	-3.64	1.40191e-07	0.000887057	0.141924	A3G0F	A2G1F	A3G1F	A4G0F	A3G0	A2G0	Free	Free
673	9718.24	9714.6	-3.64	2.44752e-07	0.00154867	0.247779	A2G1F	A2G0F	A4G0F	A3G1F	A3G0	A3G0	Free	Free
674	9718.24	9714.6	-3.64	3.7079e-07	0.00234617	0.375375	A2G0F	A2G1F	A4G1F	A4G0F	A3G0	A2G0	Free	Free
675	9718.24	9714.6	-3.64	1.23266e-07	0.000779966	0.124791	A2G0F	A3G0F	A4G1F	A4G1F	A2G0	A2G0	Free	Free
676	9718.24	9714.6	-3.64	3.7079e-07	0.00234617	0.375375	A2G1F	A2G0F	A4G1F	A4G0F	A2G0	A3G0	Free	Free
677	9718.24	9714.6	-3.64	1.60206e-07	0.0010137	0.162187	A3G1F	A2G0F	A4G1F	A2G0F	A3G0	A3G0	Free	Free
678	9718.24	9714.6	-3.64	1.09564e-07	0.000693264	0.110919	A3G1F	A3G1F	A2G0F	A3G0F	A3G0	A3G0	Free	Free
679	9718.24	9714.6	-3.64	6.6451e-08	0.000420468	0.0672727	A3G1F	A3G0F	A4G0F	A3G1F	A2G0	A2G0	Free	Free
680	9718.24	9714.6	-3.64	1.16013e-07	0.000734074	0.117448	A2G0F	A3G1F	A3G1F	A4G0F	A3G0	A2G0	Free	Free
681	9718.24	9714.6	-3.64	8.1203e-08	0.000513812	0.0822072	A4G0F	A2G1F	A2G0F	A4G1F	A3G0	A2G0	Free	Free
682	9718.24	9714.6	-3.64	2.76029e-07	0.00174657	0.279443	A2G1F	A3G1F	A2G0F	A4G0F	A3G0	A3G0	Free	Free
683	9718.24	9714.6	-3.64	1.93593e-07	0.00122496	0.195987	A3G0F	A2G1F	A4G1F	A2G0F	A3G0	A3G0	Free	Free
684	9718.24	9714.6	-3.64	1.16013e-07	0.000734074	0.117448	A2G0F	A3G1F	A3G1F	A4G0F	A2G0	A3G0	Free	Free
685	9718.24	9714.6	-3.64	8.1366e-08	0.000514843	0.0823722	A2G0F	A3G0F	A3G1F	A4G1F	A2G0	A3G0	Free	Free
686	9718.24	9714.6	-3.64	8.1366e-08	0.000514843	0.0823722	A3G0F	A2G0F	A4G1F	A3G1F	A3G0	A2G0	Free	Free
687	9718.24	9714.6	-3.64	1.17395e-07	0.000742816	0.118847	A3G0F	A2G1F	A3G0F	A3G1F	A3G0	A3G0	Free	Free
688	9718.24	9714.6	-3.64	1.16013e-07	0.000734074	0.117448	A3G1F	A2G0F	A3G1F	A4G0F	A2G0	A3G0	Free	Free
689	9718.24	9714.6	-3.64	2.76029e-07	0.00174657	0.279443	A3G1F	A2G1F	A2G0F	A4G0F	A3G0	A3G0	Free	Free
690	9718.24	9714.6	-3.64	1.47177e-07	0.00093126	0.148997	A3G1F	A2G0F	A3G0F	A4G1F	A2G0	A3G0	Free	Free
691	9718.24	9714.6	-3.64	1.40191e-07	0.000887057	0.141924	A2G1F	A3G0F	A4G0F	A3G1F	A3G0	A2G0	Free	Free
692	9718.24	9714.6	-3.64	9.17639e-08	0.000580635	0.0928986	A3G1F	A3G0F	A2G0F	A4G1F	A2G0	A3G0	Free	Free
693	9718.24	9714.6	-3.64	1.40191e-07	0.000887057	0.141924	A2G1F	A3G0F	A3G1F	A4G0F	A2G0	A3G0	Free	Free
694	9718.24	9714.6	-3.64	9.17639e-08	0.000580635	0.0928986	A3G1F	A3G0F	A4G1F	A2G0F	A2G0	A3G0	Free	Free
695	9718.24	9714.6	-3.64	1.40191e-07	0.000887057	0.141924	A2G1F	A3G0F	A3G1F	A4G0F	A3G0	A2G0	Free	Free
696	9718.24	9714.6	-3.64	7.45989e-08	0.000472024	0.0755214	A4G0F	A2G1F	A3G0F	A4G1F	A2G0	A2G0	Free	Free
697	9718.24	9714.6	-3.64	7.45989e-08	0.000472024	0.0755214	A4G0F	A2G1F	A4G1F	A3G0F	A2G0	A2G0	Free	Free
698	9718.24	9714.6	-3.64	8.1366e-08	0.000514843	0.0823722	A2G0F	A3G0F	A4G1F	A3G1F	A2G0	A3G0	Free	Free
699	9718.24	9714.6	-3.64	2.15204e-07	0.0013617	0.217865	A2G0F	A2G0F	A4G1F	A4G1F	A2G0	A3G0	Free	Free
700	9718.24	9714.6	-3.64	1.47177e-07	0.00093126	0.148997	A2G0F	A3G1F	A3G0F	A4G1F	A3G0	A2G0	Free	Free
701	9718.24	9714.6	-3.64	1.40191e-07	0.000887057	0.141924	A3G0F	A2G1F	A4G0F	A3G1F	A2G0	A3G0	Free	Free
702	9718.24	9714.6	-3.64	8.1203e-08	0.000513812	0.0822072	A2G1F	A4G0F	A2G0F	A4G1F	A2G0	A3G0	Free	Free
703	9718.24	9714.6	-3.64	1.75756e-07	0.00111209	0.177929	A2G0F	A3G1F	A4G0F	A4G1F	A2G0	A2G0	Free	Free
704	9718.24	9714.6	-3.64	3.10497e-07	0.00196467	0.314337	A2G0F	A2G1F	A4G1F	A3G0F	A3G0	A3G0	Free	Free
705	9718.24	9714.6	-3.64	9.17639e-08	0.000580635	0.0928986	A3G1F	A3G0F	A4G1F	A2G0F	A3G0	A2G0	Free	Free
706	9718.24	9714.6	-3.64	1.23266e-07	0.000779966	0.124791	A3G0F	A2G0F	A4G1F	A4G1F	A2G0	A2G0	Free	Free
707	9718.24	9714.6	-3.64	2.44752e-07	0.00154867	0.247779	A2G0F	A2G1F	A4G0F	A3G1F	A3G0	A3G0	Free	Free
708	9718.24	9714.6	-3.64	3.7079e-07	0.00234617	0.375375	A2G0F	A2G1F	A4G0F	A4G1F	A3G0	A2G0	Free	Free
709	9718.24	9714.6	-3.64	2.44752e-07	0.00154867	0.247779	A2G0F	A2G1F	A3G1F	A4G0F	A3G0	A3G0	Free	Free
710	9718.24	9714.6	-3.64	6.38858e-07	0.00404237	0.646758	A2G1F	A2G1F	A4G0F	A4G0F	A3G0	A2G0	Free	Free
711	9718.24	9714.6	-3.64	1.40191e-07	0.000887057	0.141924	A3G0F	A2G1F	A4G0F	A3G1F	A3G0	A2G0	Free	Free
712	9718.24	9714.6	-3.64	2.15204e-07	0.0013617	0.217865	A2G0F	A2G0F	A4G1F	A4G1F	A3G0	A2G0	Free	Free
713	9718.24	9714.6	-3.64	1.17395e-07	0.000742816	0.118847	A2G1F	A3G0F	A3G1F	A3G0F	A3G0	A3G0	Free	Free
714	9718.24	9714.6	-3.64	8.1366e-08	0.000514843	0.0823722	A2G0F	A3G0F	A4G1F	A3G1F	A3G0	A2G0	Free	Free
715	9718.24	9714.6	-3.64	1.60206e-07	0.0010137	0.162187	A3G1F	A2G0F	A2G0F	A4G1F	A3G0	A3G0	Free	Free
716	9718.24	9714.6	-3.64	6.6451e-08	0.000420468	0.0672727	A3G0F	A3G1F	A4G0F	A3G1F	A2G0	A2G0	Free	Free
717	9718.24	9714.6	-3.64	8.43009e-08	0.000533414	0.0853434	A3G0F	A3G1F	A3G0F	A4G1F	A2G0	A2G0	Free	Free
718	9718.24	9714.6	-3.64	1.16013e-07	0.000734074	0.117448	A3G1F	A2G0F	A4G0F	A3G1F	A3G0	A2G0	Free	Free
719	9718.24	9714.6	-3.64	8.1203e-08	0.000513812	0.0822072	A4G0F	A2G1F	A2G0F	A4G1F	A2G0	A3G0	Free	Free
720	9718.24	9714.6	-3.64	1.40191e-07	0.000887057	0.141924	A3G0F	A2G1F	A3G1F	A4G0F	A2G0	A3G0	Free	Free
721	9718.24	9714.6	-3.64	9.71489e-08	0.000614709	0.0983502	A3G1F	A2G0F	A3G0F	A3G1F	A3G0	A3G0	Free	Free
722	9718.24	9714.6	-3.64	6.05718e-08	0.000383268	0.0613209	A3G1F	A3G0F	A3G1F	A2G0F	A3G0	A3G0	Free	Free
723	9718.24	9714.6	-3.64	6.05718e-08	0.000383268	0.0613209	A3G0F	A3G1F	A2G0F	A3G1F	A3G0	A3G0	Free	Free
724	9718.24	9714.6	-3.64	2.12347e-07	0.00134362	0.214973	A2G1F	A3G1F	A3G0F	A3G0F	A3G0	A3G0	Free	Free
725	9718.24	9714.6	-3.64	1.47177e-07	0.00093126	0.148997	A2G0F	A3G1F	A3G0F	A4G1F	A2G0	A3G0	Free	Free
726	9718.24	9714.6	-3.64	8.1203e-08	0.000513812	0.0822072	A2G1F	A4G0F	A2G0F	A4G1F	A3G0	A2G0	Free	Free
727	9718.24	9714.6	-3.64	1.47177e-07	0.00093126	0.148997	A2G0F	A3G1F	A4G1F	A3G0F	A3G0	A2G0	Free	Free
728	9718.24	9714.6	-3.64	2.5358e-07	0.00160453	0.256716	A3G1F	A2G1F	A3G0F	A4G0F	A2G0	A3G0	Free	Free
729	9718.24	9714.6	-3.64	6.05718e-08	0.000383268	0.0613209	A3G0F	A3G1F	A3G1F	A2G0F	A3G0	A3G0	Free	Free
730	9718.24	9714.6	-3.64	1.77849e-07	0.00112534	0.180048	A3G0F	A2G1F	A3G0F	A4G1F	A2G0	A3G0	Free	Free
731	9718.24	9714.6	-3.64	1.93593e-07	0.00122496	0.195987	A3G0F	A2G1F	A2G0F	A4G1F	A3G0	A3G0	Free	Free
732	9718.24	9714.6	-3.64	1.77849e-07	0.00112534	0.180048	A3G0F	A2G1F	A3G0F	A4G1F	A3G0	A2G0	Free	Free
733	9718.24	9714.6	-3.64	1.16013e-07	0.000734074	0.117448	A3G1F	A2G0F	A4G0F	A3G1F	A2G0	A3G0	Free	Free
734	9718.24	9714.6	-3.64	1.40191e-07	0.000887057	0.141924	A2G1F	A3G0F	A4G0F	A3G1F	A2G0	A3G0	Free	Free
735	9718.24	9714.6	-3.64	1.77849e-07	0.00112534	0.180048	A2G1F	A3G0F	A4G1F	A3G0F	A3G0	A2G0	Free	Free
736	9718.24	9714.6	-3.64	1.47177e-07	0.00093126	0.148997	A2G0F	A3G1F	A4G1F	A3G0F	A2G0	A3G0	Free	Free
737	9718.24	9714.6	-3.64	1.16013e-07	0.000734074	0.117448	A3G1F	A2G0F	A3G1F	A4G0F	A3G0	A2G0	Free	Free
738	9718.24	9714.6	-3.64	1.42053e-07	0.000898838	0.143809	A2G0F	A2G0F	A4G1F	A3G1F	A3G0	A3G0	Free	Free
739	9718.24	9714.6	-3.64	9.17639e-08	0.000580635	0.0928986	A3G1F	A3G0F	A2G0F	A4G1F	A3G0	A2G0	Free	Free
740	9718.24	9714.6	-3.64	3.10497e-07	0.00196467	0.314337	A2G1F	A2G0F	A3G0F	A4G1F	A3G0	A3G0	Free	Free
741	9718.24	9714.6	-3.64	3.10497e-07	0.00196467	0.314337	A2G1F	A2G0F	A4G1F	A3G0F	A3G0	A3G0	Free	Free
742	9718.24	9714.6	-3.64	8.1366e-08	0.000514843	0.0823722	A2G0F	A3G0F	A3G1F	A4G1F	A3G0	A2G0	Free	Free
743	9718.24	9714.6	-3.64	1.16013e-07	0.000734074	0.117448	A2G0F	A3G1F	A4G0F	A3G1F	A2G0	A3G0	Free	Free
744	9718.24	9714.6	-3.64	8.43009e-08	0.000533414	0.0853434	A3G1F	A3G0F	A3G0F	A4G1F	A2G0	A2G0	Free	Free
745	9718.24	9714.6	-3.64	1.60206e-07	0.0010137	0.162187	A2G0F	A3G1F	A2G0F	A4G1F	A3G0	A3G0	Free	Free
746	9718.24	9714.6	-3.64	1.77849e-07	0.00112534	0.180048	A2G1F	A3G0F	A3G0F	A4G1F	A2G0	A3G0	Free	Free
747	9718.24	9714.6	-3.64	9.71489e-08	0.000614709	0.0983502	A2G0F	A3G1F	A3G0F	A3G1F	A3G0	A3G0	Free	Free
748	9718.24	9714.6	-3.64	2.44752e-07	0.00154867	0.247779	A2G1F	A2G0F	A3G1F	A4G0F	A3G0	A3G0	Free	Free
749	9718.24	9714.6	-3.64	1.30839e-07	0.000827882	0.132457	A3G1F	A3G1F	A4G0F	A2G0F	A2G0	A3G0	Free	Free
750	9718.24	9714.6	-3.64	2.76029e-07	0.00174657	0.279443	A2G1F	A3G1F	A4G0F	A2G0F	A3G0	A3G0	Free	Free
751	9718.24	9714.6	-3.64	3.02821e-07	0.0019161	0.306566	A3G1F	A2G1F	A4G0F	A4G0F	A2G0	A2G0	Free	Free
752	9718.24	9714.6	-3.64	2.5358e-07	0.00160453	0.256716	A2G1F	A3G1F	A4G0F	A3G0F	A2G0	A3G0	Free	Free
753	9718.24	9714.6	-3.64	3.02821e-07	0.0019161	0.306566	A2G1F	A3G1F	A4G0F	A4G0F	A2G0	A2G0	Free	Free
754	9718.24	9714.6	-3.64	1.20198e-07	0.000760552	0.121684	A3G1F	A3G1F	A4G0F	A3G0F	A2G0	A2G0	Free	Free
755	9718.24	9714.6	-3.64	2.5358e-07	0.00160453	0.256716	A3G1F	A2G1F	A4G0F	A3G0F	A2G0	A3G0	Free	Free
756	9718.24	9714.6	-3.64	1.30839e-07	0.000827882	0.132457	A3G1F	A3G1F	A4G0F	A2G0F	A3G0	A2G0	Free	Free
757	9718.24	9714.6	-3.64	2.5358e-07	0.00160453	0.256716	A3G1F	A2G1F	A4G0F	A3G0F	A3G0	A2G0	Free	Free
758	9718.24	9714.6	-3.64	2.5358e-07	0.00160453	0.256716	A2G1F	A3G1F	A4G0F	A3G0F	A3G0	A2G0	Free	Free
759	9718.24	9714.6	-3.64	2.76029e-07	0.00174657	0.279443	A3G1F	A2G1F	A4G0F	A2G0F	A3G0	A3G0	Free	Free
760	9718.24	9720.54	2.3	6.31345e-08	0.000399483	0.0639152	A2G0F	A2S1G1F	A2G0F	A3G0F	A2G0	A3G2	Free	Free
761	9718.24	9720.54	2.3	6.82887e-08	0.000432096	0.0691331	A2S1G1F	A2G0F	A2G0F	A3G0F	A2G1	A3G1	Free	Free
762	9718.24	9720.54	2.3	6.82887e-08	0.000432096	0.0691331	A2G0F	A2S1G1F	A3G0F	A2G0F	A2G1	A3G1	Free	Free
763	9718.24	9720.54	2.3	1.1454e-07	0.000724751	0.115956	A2G0F	A2G0F	A3G0F	A2G0F	A2G1	A3S1G2	Free	Free
764	9718.24	9720.54	2.3	6.31345e-08	0.000399483	0.0639152	A2G0F	A2S1G1F	A3G0F	A2G0F	A2G0	A3G2	Free	Free
765	9718.24	9720.54	2.3	6.87237e-08	0.000434849	0.0695735	A2G0F	A2S1G1F	A2G0F	A2G0F	A3G2	A3G0	Free	Free
766	9718.24	9720.54	2.3	6.87237e-08	0.000434849	0.0695735	A2S1G1F	A2G0F	A2G0F	A2G0F	A3G2	A3G0	Free	Free
767	9718.24	9720.54	2.3	1.1454e-07	0.000724751	0.115956	A2G0F	A2G0F	A2G0F	A3G0F	A2G1	A3S1G2	Free	Free
768	9718.24	9720.54	2.3	6.87237e-08	0.000434849	0.0695735	A2G0F	A2S1G1F	A2G0F	A2G0F	A3G0	A3G2	Free	Free
769	9718.24	9720.54	2.3	6.31345e-08	0.000399483	0.0639152	A2S1G1F	A2G0F	A2G0F	A3G0F	A2G0	A3G2	Free	Free
770	9718.24	9720.54	2.3	6.87237e-08	0.000434849	0.0695735	A2S1G1F	A2G0F	A2G0F	A2G0F	A3G0	A3G2	Free	Free
771	9718.24	9720.54	2.3	6.31345e-08	0.000399483	0.0639152	A2S1G1F	A2G0F	A3G0F	A2G0F	A2G0	A3G2	Free	Free
772	9718.24	9720.54	2.3	6.82887e-08	0.000432096	0.0691331	A2S1G1F	A2G0F	A3G0F	A2G0F	A2G1	A3G1	Free	Free
773	9718.24	9720.54	2.3	7.14151e-08	0.000451878	0.0722982	A2G0F	A3G0F	A2G0F	A2G0F	A2G1	A3S1G2	Free	Free
774	9718.24	9720.54	2.3	6.31345e-08	0.000399483	0.0639152	A2S1G1F	A2G0F	A3G0F	A2G0F	A3G2	A2G0	Free	Free
775	9718.24	9720.54	2.3	6.31345e-08	0.000399483	0.0639152	A2S1G1F	A2G0F	A2G0F	A3G0F	A3G2	A2G0	Free	Free
776	9718.24	9720.54	2.3	6.31345e-08	0.000399483	0.0639152	A2G0F	A2S1G1F	A3G0F	A2G0F	A3G2	A2G0	Free	Free
777	9718.24	9720.54	2.3	7.14151e-08	0.000451878	0.0722982	A3G0F	A2G0F	A2G0F	A2G0F	A2G1	A3S1G2	Free	Free
778	9718.24	9720.54	2.3	6.31345e-08	0.000399483	0.0639152	A2G0F	A2S1G1F	A2G0F	A3G0F	A3G2	A2G0	Free	Free
779	9718.24	9720.54	2.3	6.82887e-08	0.000432096	0.0691331	A2G0F	A2S1G1F	A2G0F	A3G0F	A2G1	A3G1	Free	Free
780	9718.24	9720.54	2.3	2.0277e-07	0.00128303	0.205278	A2S1G1F	A2G0F	A4G0F	A2G0F	A2G1	A2G1	Free	Free
781	9718.24	9720.54	2.3	9.72586e-08	0.000615403	0.0984613	A2S1G1F	A3G0F	A3G0F	A2G0F	A2G1	A2G1	Free	Free
782	9718.24	9720.54	2.3	9.72586e-08	0.000615403	0.0984613	A2S1G1F	A3G0F	A2G0F	A3G0F	A2G1	A2G1	Free	Free
783	9718.24	9720.54	2.3	7.14151e-08	0.000451878	0.0722982	A3G0F	A2G0F	A2G0F	A2G0F	A3S1G2	A2G1	Free	Free
784	9718.24	9720.54	2.3	1.1454e-07	0.000724751	0.115956	A2G0F	A2G0F	A2G0F	A3G0F	A3S1G2	A2G1	Free	Free
785	9718.24	9720.54	2.3	7.14151e-08	0.000451878	0.0722982	A2G0F	A3G0F	A2G0F	A2G0F	A3S1G2	A2G1	Free	Free
786	9718.24	9720.54	2.3	6.82887e-08	0.000432096	0.0691331	A2S1G1F	A2G0F	A3G0F	A2G0F	A3G1	A2G1	Free	Free
787	9718.24	9720.54	2.3	6.71025e-08	0.000424591	0.0679323	A2G0F	A2G0F	A2G0F	A4S1G1F	A2G1	A2G1	Free	Free
788	9718.24	9720.54	2.3	2.0277e-07	0.00128303	0.205278	A2G0F	A2S1G1F	A2G0F	A4G0F	A2G1	A2G1	Free	Free
789	9718.24	9720.54	2.3	1.55989e-07	0.000987022	0.157918	A2S1G1F	A2G0F	A3G0F	A3G0F	A2G1	A2G1	Free	Free
790	9718.24	9720.54	2.3	1.1454e-07	0.000724751	0.115956	A2G0F	A2G0F	A3G0F	A2G0F	A3S1G2	A2G1	Free	Free
791	9718.24	9720.54	2.3	6.71025e-08	0.000424591	0.0679323	A2G0F	A2G0F	A4S1G1F	A2G0F	A2G1	A2G1	Free	Free
792	9718.24	9720.54	2.3	2.0277e-07	0.00128303	0.205278	A2G0F	A2S1G1F	A4G0F	A2G0F	A2G1	A2G1	Free	Free
793	9718.24	9720.54	2.3	6.82887e-08	0.000432096	0.0691331	A2S1G1F	A2G0F	A2G0F	A3G0F	A3G1	A2G1	Free	Free
794	9718.24	9720.54	2.3	9.72586e-08	0.000615403	0.0984613	A3G0F	A2S1G1F	A2G0F	A3G0F	A2G1	A2G1	Free	Free
795	9718.24	9720.54	2.3	2.0277e-07	0.00128303	0.205278	A2S1G1F	A2G0F	A2G0F	A4G0F	A2G1	A2G1	Free	Free
796	9718.24	9720.54	2.3	6.82887e-08	0.000432096	0.0691331	A2G0F	A2S1G1F	A3G0F	A2G0F	A3G1	A2G1	Free	Free
797	9718.24	9720.54	2.3	1.55989e-07	0.000987022	0.157918	A2G0F	A2S1G1F	A3G0F	A3G0F	A2G1	A2G1	Free	Free
798	9718.24	9720.54	2.3	9.72586e-08	0.000615403	0.0984613	A3G0F	A2S1G1F	A3G0F	A2G0F	A2G1	A2G1	Free	Free
799	9718.24	9720.54	2.3	6.82887e-08	0.000432096	0.0691331	A2G0F	A2S1G1F	A2G0F	A3G0F	A3G1	A2G1	Free	Free
800	9718.24	9720.55	2.31	1.12774e-07	0.000713576	0.114168	A2G1F	A2S1G1F	A2G0F	A3G0F	A3G0	A2G1	Free	Free
801	9718.24	9720.55	2.31	1.34672e-07	0.000852138	0.136338	A2S1G1F	A2G1F	A2G0F	A4G0F	A2G1	A2G0	Free	Free
802	9718.24	9720.55	2.31	7.47768e-08	0.00047315	0.0757015	A2G0F	A2G2F	A3S1G0F	A3G0F	A2G1	A2G0	Free	Free
803	9718.24	9720.55	2.31	1.34672e-07	0.000852138	0.136338	A2G1F	A2S1G1F	A2G0F	A4G0F	A2G1	A2G0	Free	Free
804	9718.24	9720.55	2.31	1.15808e-07	0.000732777	0.11724	A2S1G1F	A2G2F	A3G0F	A2G0F	A2G0	A3G0	Free	Free
805	9718.24	9720.55	2.31	8.13966e-08	0.000515036	0.0824031	A2G0F	A2G2F	A3S1G0F	A2G0F	A2G1	A3G0	Free	Free
806	9718.24	9720.55	2.31	1.04756e-07	0.000662843	0.106051	A3S1G2F	A2G0F	A3G0F	A2G0F	A2G0	A2G1	Free	Free
807	9718.24	9720.55	2.31	1.26061e-07	0.000797648	0.127619	A2S1G1F	A2G2F	A2G0F	A2G0F	A3G0	A3G0	Free	Free
808	9718.24	9720.55	2.31	1.15808e-07	0.000732777	0.11724	A2S1G1F	A2G2F	A3G0F	A2G0F	A3G0	A2G0	Free	Free
809	9718.24	9720.55	2.31	1.34672e-07	0.000852138	0.136338	A2G1F	A2S1G1F	A2G0F	A4G0F	A2G0	A2G1	Free	Free
810	9718.24	9720.55	2.31	6.55967e-08	0.000415063	0.0664079	A2G0F	A2G2F	A4G0F	A2G0F	A2S1G1	A2G0	Free	Free
811	9718.24	9720.55	2.31	1.12774e-07	0.000713576	0.114168	A2G1F	A2S1G1F	A2G0F	A3G0F	A2G1	A3G0	Free	Free
812	9718.24	9720.55	2.31	1.38296e-07	0.000875068	0.140006	A2G2F	A2S1G1F	A4G0F	A2G0F	A2G0	A2G0	Free	Free
813	9718.24	9720.55	2.31	7.33209e-08	0.000463938	0.0742276	A4S1G3F	A2G0F	A2G0F	A2G0F	A2G0	A2G0	Free	Free
814	9718.24	9720.55	2.31	1.38296e-07	0.000875068	0.140006	A2G2F	A2S1G1F	A2G0F	A4G0F	A2G0	A2G0	Free	Free
815	9718.24	9720.55	2.31	1.12774e-07	0.000713576	0.114168	A2G1F	A2S1G1F	A3G0F	A2G0F	A3G0	A2G1	Free	Free
816	9718.24	9720.55	2.31	6.38778e-08	0.000404187	0.0646677	A2G0F	A2G1F	A4G0F	A2G0F	A2S1G1	A2G1	Free	Free
817	9718.24	9720.55	2.31	7.6073e-08	0.000481352	0.0770137	A2G0F	A2G1F	A3G0F	A2G0F	A3S1G2	A2G0	Free	Free
818	9718.24	9720.55	2.31	8.28076e-08	0.000523964	0.0838316	A2G1F	A2G0F	A2G0F	A2G0F	A3G0	A3S1G2	Free	Free
819	9718.24	9720.55	2.31	6.55967e-08	0.000415063	0.0664079	A2G2F	A2G0F	A2G0F	A4G0F	A2S1G1	A2G0	Free	Free
820	9718.24	9720.55	2.31	6.55967e-08	0.000415063	0.0664079	A2G2F	A2G0F	A2G0F	A4G0F	A2G0	A2S1G1	Free	Free
821	9718.24	9720.55	2.31	6.38778e-08	0.000404187	0.0646677	A2G1F	A2G0F	A4G0F	A2G0F	A2S1G1	A2G1	Free	Free
822	9718.24	9720.55	2.31	1.34672e-07	0.000852138	0.136338	A2S1G1F	A2G1F	A4G0F	A2G0F	A2G1	A2G0	Free	Free
823	9718.24	9720.55	2.31	1.01572e-07	0.000642697	0.102828	A2G0F	A2G2F	A2G0F	A4S1G0F	A2G1	A2G0	Free	Free
824	9718.24	9720.55	2.31	7.6073e-08	0.000481352	0.0770137	A2G1F	A2G0F	A2G0F	A3G0F	A2G0	A3S1G2	Free	Free
825	9718.24	9720.55	2.31	1.12774e-07	0.000713576	0.114168	A2G1F	A2S1G1F	A3G0F	A2G0F	A2G1	A3G0	Free	Free
826	9718.24	9720.55	2.31	8.13966e-08	0.000515036	0.0824031	A2G2F	A2G0F	A3S1G0F	A2G0F	A2G1	A3G0	Free	Free
827	9718.24	9720.55	2.31	1.1403e-07	0.000721523	0.11544	A3S1G2F	A2G0F	A2G0F	A2G0F	A2G1	A3G0	Free	Free
828	9718.24	9720.55	2.31	1.01572e-07	0.000642697	0.102828	A2G2F	A2G0F	A4S1G0F	A2G0F	A2G1	A2G0	Free	Free
829	9718.24	9720.55	2.31	1.12774e-07	0.000713576	0.114168	A2S1G1F	A2G1F	A2G0F	A3G0F	A3G0	A2G1	Free	Free
830	9718.24	9720.55	2.31	7.33209e-08	0.000463938	0.0742276	A2G0F	A4S1G3F	A2G0F	A2G0F	A2G0	A2G0	Free	Free
831	9718.24	9720.55	2.31	7.6073e-08	0.000481352	0.0770137	A2G1F	A2G0F	A3G0F	A2G0F	A2G0	A3S1G2	Free	Free
832	9718.24	9720.55	2.31	7.6073e-08	0.000481352	0.0770137	A2G0F	A2G1F	A2G0F	A3G0F	A2G0	A3S1G2	Free	Free
833	9718.24	9720.55	2.31	1.04756e-07	0.000662843	0.106051	A3S1G2F	A2G0F	A3G0F	A2G0F	A2G1	A2G0	Free	Free
834	9718.24	9720.55	2.31	8.13966e-08	0.000515036	0.0824031	A2G2F	A2G0F	A2G0F	A3S1G0F	A2G1	A3G0	Free	Free
835	9718.24	9720.55	2.31	7.47768e-08	0.00047315	0.0757015	A2G2F	A2G0F	A3S1G0F	A3G0F	A2G1	A2G0	Free	Free
836	9718.24	9720.55	2.31	6.53148e-08	0.000413279	0.0661225	A3S1G2F	A3G0F	A2G0F	A2G0F	A2G0	A2G1	Free	Free
837	9718.24	9720.55	2.31	7.8163e-08	0.000494576	0.0791296	A2G0F	A2S1G1F	A2G0F	A4G1F	A2G1	A2G0	Free	Free
838	9718.24	9720.55	2.31	1.15808e-07	0.000732777	0.11724	A2G2F	A2S1G1F	A2G0F	A3G0F	A3G0	A2G0	Free	Free
839	9718.24	9720.55	2.31	7.8163e-08	0.000494576	0.0791296	A2S1G1F	A2G0F	A4G1F	A2G0F	A2G1	A2G0	Free	Free
840	9718.24	9720.55	2.31	1.15808e-07	0.000732777	0.11724	A2G2F	A2S1G1F	A2G0F	A3G0F	A2G0	A3G0	Free	Free
841	9718.24	9720.55	2.31	6.55967e-08	0.000415063	0.0664079	A2G0F	A2G2F	A2G0F	A4G0F	A2G0	A2S1G1	Free	Free
842	9718.24	9720.55	2.31	1.0639e-07	0.000673182	0.107706	A2S1G1F	A2G2F	A3G0F	A3G0F	A2G0	A2G0	Free	Free
843	9718.24	9720.55	2.31	1.04756e-07	0.000662843	0.106051	A3S1G2F	A2G0F	A2G0F	A3G0F	A2G0	A2G1	Free	Free
844	9718.24	9720.55	2.31	7.47768e-08	0.00047315	0.0757015	A2G0F	A2G2F	A3G0F	A3S1G0F	A2G1	A2G0	Free	Free
845	9718.24	9720.55	2.31	1.38296e-07	0.000875068	0.140006	A2S1G1F	A2G2F	A4G0F	A2G0F	A2G0	A2G0	Free	Free
846	9718.24	9720.55	2.31	1.12774e-07	0.000713576	0.114168	A2S1G1F	A2G1F	A3G0F	A2G0F	A3G0	A2G1	Free	Free
847	9718.24	9720.55	2.31	7.6073e-08	0.000481352	0.0770137	A2G1F	A2G0F	A3G0F	A2G0F	A3S1G2	A2G0	Free	Free
848	9718.24	9720.55	2.31	6.38778e-08	0.000404187	0.0646677	A2G0F	A2G1F	A2G0F	A4G0F	A2G1	A2S1G1	Free	Free
849	9718.24	9720.55	2.31	1.15808e-07	0.000732777	0.11724	A2G2F	A2S1G1F	A3G0F	A2G0F	A2G0	A3G0	Free	Free
850	9718.24	9720.55	2.31	1.12774e-07	0.000713576	0.114168	A2S1G1F	A2G1F	A3G0F	A2G0F	A2G1	A3G0	Free	Free
851	9718.24	9720.55	2.31	1.38296e-07	0.000875068	0.140006	A2S1G1F	A2G2F	A2G0F	A4G0F	A2G0	A2G0	Free	Free
852	9718.24	9720.55	2.31	6.55967e-08	0.000415063	0.0664079	A2G2F	A2G0F	A4G0F	A2G0F	A2S1G1	A2G0	Free	Free
853	9718.24	9720.55	2.31	6.38778e-08	0.000404187	0.0646677	A2G1F	A2G0F	A2G0F	A4G0F	A2G1	A2S1G1	Free	Free
854	9718.24	9720.55	2.31	6.53148e-08	0.000413279	0.0661225	A3S1G2F	A3G0F	A2G0F	A2G0F	A2G1	A2G0	Free	Free
855	9718.24	9720.55	2.31	7.47768e-08	0.00047315	0.0757015	A2G2F	A2G0F	A3G0F	A3S1G0F	A2G1	A2G0	Free	Free
856	9718.24	9720.55	2.31	1.03602e-07	0.000655542	0.104883	A2S1G1F	A2G1F	A3G0F	A3G0F	A2G0	A2G1	Free	Free
857	9718.24	9720.55	2.31	1.03602e-07	0.000655542	0.104883	A2G1F	A2S1G1F	A3G0F	A3G0F	A2G1	A2G0	Free	Free
858	9718.24	9720.55	2.31	8.28076e-08	0.000523964	0.0838316	A2G0F	A2G1F	A2G0F	A2G0F	A3G0	A3S1G2	Free	Free
859	9718.24	9720.55	2.31	1.1403e-07	0.000721523	0.11544	A3S1G2F	A2G0F	A2G0F	A2G0F	A3G0	A2G1	Free	Free
860	9718.24	9720.55	2.31	1.15808e-07	0.000732777	0.11724	A2S1G1F	A2G2F	A2G0F	A3G0F	A2G0	A3G0	Free	Free
861	9718.24	9720.55	2.31	1.01572e-07	0.000642697	0.102828	A2G2F	A2G0F	A2G0F	A4S1G0F	A2G1	A2G0	Free	Free
862	9718.24	9720.55	2.31	6.55967e-08	0.000415063	0.0664079	A2G0F	A2G2F	A2G0F	A4G0F	A2S1G1	A2G0	Free	Free
863	9718.24	9720.55	2.31	1.01572e-07	0.000642697	0.102828	A2G0F	A2G2F	A4S1G0F	A2G0F	A2G1	A2G0	Free	Free
864	9718.24	9720.55	2.31	8.28076e-08	0.000523964	0.0838316	A2G0F	A2G1F	A2G0F	A2G0F	A3S1G2	A3G0	Free	Free
865	9718.24	9720.55	2.31	1.0639e-07	0.000673182	0.107706	A2G2F	A2S1G1F	A3G0F	A3G0F	A2G0	A2G0	Free	Free
866	9718.24	9720.55	2.31	1.03602e-07	0.000655542	0.104883	A2G1F	A2S1G1F	A3G0F	A3G0F	A2G0	A2G1	Free	Free
867	9718.24	9720.55	2.31	1.15808e-07	0.000732777	0.11724	A2S1G1F	A2G2F	A2G0F	A3G0F	A3G0	A2G0	Free	Free
868	9718.24	9720.55	2.31	1.15808e-07	0.000732777	0.11724	A2G2F	A2S1G1F	A3G0F	A2G0F	A3G0	A2G0	Free	Free
869	9718.24	9720.55	2.31	7.8163e-08	0.000494576	0.0791296	A2G0F	A2S1G1F	A4G1F	A2G0F	A2G1	A2G0	Free	Free
870	9718.24	9720.55	2.31	6.38778e-08	0.000404187	0.0646677	A2G1F	A2G0F	A4G0F	A2G0F	A2G1	A2S1G1	Free	Free
871	9718.24	9720.55	2.31	1.04756e-07	0.000662843	0.106051	A3S1G2F	A2G0F	A2G0F	A3G0F	A2G1	A2G0	Free	Free
872	9718.24	9720.55	2.31	1.03602e-07	0.000655542	0.104883	A2S1G1F	A2G1F	A3G0F	A3G0F	A2G1	A2G0	Free	Free
873	9718.24	9720.55	2.31	6.38778e-08	0.000404187	0.0646677	A2G0F	A2G1F	A4G0F	A2G0F	A2G1	A2S1G1	Free	Free
874	9718.24	9720.55	2.31	7.6073e-08	0.000481352	0.0770137	A2G1F	A2G0F	A2G0F	A3G0F	A3S1G2	A2G0	Free	Free
875	9718.24	9720.55	2.31	8.28076e-08	0.000523964	0.0838316	A2G1F	A2G0F	A2G0F	A2G0F	A3S1G2	A3G0	Free	Free
876	9718.24	9720.55	2.31	6.53148e-08	0.000413279	0.0661225	A3G0F	A3S1G2F	A2G0F	A2G0F	A2G1	A2G0	Free	Free
877	9718.24	9720.55	2.31	1.04756e-07	0.000662843	0.106051	A2G0F	A3S1G2F	A2G0F	A3G0F	A2G0	A2G1	Free	Free
878	9718.24	9720.55	2.31	7.6073e-08	0.000481352	0.0770137	A2G0F	A2G1F	A2G0F	A3G0F	A3S1G2	A2G0	Free	Free
879	9718.24	9720.55	2.31	7.8163e-08	0.000494576	0.0791296	A2S1G1F	A2G0F	A2G0F	A4G1F	A2G1	A2G0	Free	Free
880	9718.24	9720.55	2.31	1.04756e-07	0.000662843	0.106051	A2G0F	A3S1G2F	A2G0F	A3G0F	A2G1	A2G0	Free	Free
881	9718.24	9720.55	2.31	1.34672e-07	0.000852138	0.136338	A2S1G1F	A2G1F	A2G0F	A4G0F	A2G0	A2G1	Free	Free
882	9718.24	9720.55	2.31	1.12774e-07	0.000713576	0.114168	A2S1G1F	A2G1F	A2G0F	A3G0F	A2G1	A3G0	Free	Free
883	9718.24	9720.55	2.31	1.04756e-07	0.000662843	0.106051	A2G0F	A3S1G2F	A3G0F	A2G0F	A2G1	A2G0	Free	Free
884	9718.24	9720.55	2.31	1.04756e-07	0.000662843	0.106051	A2G0F	A3S1G2F	A3G0F	A2G0F	A2G0	A2G1	Free	Free
885	9718.24	9720.55	2.31	1.26061e-07	0.000797648	0.127619	A2G2F	A2S1G1F	A2G0F	A2G0F	A3G0	A3G0	Free	Free
886	9718.24	9720.55	2.31	1.1403e-07	0.000721523	0.11544	A2G0F	A3S1G2F	A2G0F	A2G0F	A2G1	A3G0	Free	Free
887	9718.24	9720.55	2.31	1.1403e-07	0.000721523	0.11544	A2G0F	A3S1G2F	A2G0F	A2G0F	A3G0	A2G1	Free	Free
888	9718.24	9720.55	2.31	8.13966e-08	0.000515036	0.0824031	A2G0F	A2G2F	A2G0F	A3S1G0F	A2G1	A3G0	Free	Free
889	9718.24	9720.55	2.31	1.34672e-07	0.000852138	0.136338	A2G1F	A2S1G1F	A4G0F	A2G0F	A2G1	A2G0	Free	Free
890	9718.24	9720.55	2.31	6.53148e-08	0.000413279	0.0661225	A3G0F	A3S1G2F	A2G0F	A2G0F	A2G0	A2G1	Free	Free
891	9718.24	9720.55	2.31	7.6073e-08	0.000481352	0.0770137	A2G0F	A2G1F	A3G0F	A2G0F	A2G0	A3S1G2	Free	Free
892	9718.24	9720.55	2.31	9.89106e-08	0.000625857	0.100134	A2G1F	A2G0F	A2G0F	A4S1G0F	A2G1	A2G1	Free	Free
893	9718.24	9720.55	2.31	1.34672e-07	0.000852138	0.136338	A2S1G1F	A2G1F	A4G0F	A2G0F	A2G0	A2G1	Free	Free
894	9718.24	9720.55	2.31	7.47768e-08	0.00047315	0.0757015	A2G2F	A2G0F	A3S1G0F	A3G0F	A2G0	A2G1	Free	Free
895	9718.24	9720.55	2.31	7.28174e-08	0.000460752	0.0737178	A2G0F	A2G1F	A3S1G0F	A3G0F	A2G1	A2G1	Free	Free
896	9718.24	9720.55	2.31	7.47768e-08	0.00047315	0.0757015	A2G0F	A2G2F	A3G0F	A3S1G0F	A2G0	A2G1	Free	Free
897	9718.24	9720.55	2.31	9.89106e-08	0.000625857	0.100134	A2G0F	A2G1F	A4S1G0F	A2G0F	A2G1	A2G1	Free	Free
898	9718.24	9720.55	2.31	7.8163e-08	0.000494576	0.0791296	A2G0F	A2S1G1F	A4G1F	A2G0F	A2G0	A2G1	Free	Free
899	9718.24	9720.55	2.31	8.13966e-08	0.000515036	0.0824031	A2G2F	A2G0F	A3S1G0F	A2G0F	A3G0	A2G1	Free	Free
900	9718.24	9720.55	2.31	7.28174e-08	0.000460752	0.0737178	A2G0F	A2G1F	A3G0F	A3S1G0F	A2G1	A2G1	Free	Free
901	9718.24	9720.55	2.31	8.13966e-08	0.000515036	0.0824031	A2G0F	A2G2F	A2G0F	A3S1G0F	A3G0	A2G1	Free	Free
902	9718.24	9720.55	2.31	7.8163e-08	0.000494576	0.0791296	A2G0F	A2S1G1F	A2G0F	A4G1F	A2G0	A2G1	Free	Free
903	9718.24	9720.55	2.31	1.01572e-07	0.000642697	0.102828	A2G0F	A2G2F	A2G0F	A4S1G0F	A2G0	A2G1	Free	Free
904	9718.24	9720.55	2.31	1.01572e-07	0.000642697	0.102828	A2G2F	A2G0F	A4S1G0F	A2G0F	A2G0	A2G1	Free	Free
905	9718.24	9720.55	2.31	7.47768e-08	0.00047315	0.0757015	A2G2F	A2G0F	A3G0F	A3S1G0F	A2G0	A2G1	Free	Free
906	9718.24	9720.55	2.31	8.13966e-08	0.000515036	0.0824031	A2G0F	A2G2F	A3S1G0F	A2G0F	A3G0	A2G1	Free	Free
907	9718.24	9720.55	2.31	1.01572e-07	0.000642697	0.102828	A2G2F	A2G0F	A2G0F	A4S1G0F	A2G0	A2G1	Free	Free
908	9718.24	9720.55	2.31	6.38778e-08	0.000404187	0.0646677	A2G1F	A2G0F	A2G0F	A4G0F	A2S1G1	A2G1	Free	Free
909	9718.24	9720.55	2.31	8.13966e-08	0.000515036	0.0824031	A2G2F	A2G0F	A2G0F	A3S1G0F	A3G0	A2G1	Free	Free
910	9718.24	9720.55	2.31	7.28174e-08	0.000460752	0.0737178	A2G1F	A2G0F	A3G0F	A3S1G0F	A2G1	A2G1	Free	Free
911	9718.24	9720.55	2.31	6.55967e-08	0.000415063	0.0664079	A2G2F	A2G0F	A4G0F	A2G0F	A2G0	A2S1G1	Free	Free
912	9718.24	9720.55	2.31	1.01572e-07	0.000642697	0.102828	A2G0F	A2G2F	A4S1G0F	A2G0F	A2G0	A2G1	Free	Free
913	9718.24	9720.55	2.31	6.55967e-08	0.000415063	0.0664079	A2G0F	A2G2F	A4G0F	A2G0F	A2G0	A2S1G1	Free	Free
914	9718.24	9720.55	2.31	7.8163e-08	0.000494576	0.0791296	A2S1G1F	A2G0F	A4G1F	A2G0F	A2G0	A2G1	Free	Free
915	9718.24	9720.55	2.31	9.89106e-08	0.000625857	0.100134	A2G0F	A2G1F	A2G0F	A4S1G0F	A2G1	A2G1	Free	Free
916	9718.24	9720.55	2.31	7.47768e-08	0.00047315	0.0757015	A2G0F	A2G2F	A3S1G0F	A3G0F	A2G0	A2G1	Free	Free
917	9718.24	9720.55	2.31	9.89106e-08	0.000625857	0.100134	A2G1F	A2G0F	A4S1G0F	A2G0F	A2G1	A2G1	Free	Free
918	9718.24	9720.55	2.31	6.38778e-08	0.000404187	0.0646677	A2G0F	A2G1F	A2G0F	A4G0F	A2S1G1	A2G1	Free	Free
919	9718.24	9720.55	2.31	7.28174e-08	0.000460752	0.0737178	A2G1F	A2G0F	A3S1G0F	A3G0F	A2G1	A2G1	Free	Free
920	9718.24	9720.55	2.31	1.34672e-07	0.000852138	0.136338	A2G1F	A2S1G1F	A4G0F	A2G0F	A2G0	A2G1	Free	Free
921	9718.24	9720.55	2.31	7.8163e-08	0.000494576	0.0791296	A2S1G1F	A2G0F	A2G0F	A4G1F	A2G0	A2G1	Free	Free
922	9718.24	9720.56	2.32	7.57342e-08	0.000479208	0.0766707	A2G1F	A3S1G2F	A2G0F	A2G0F	A3G0	A2G0	Free	Free
923	9718.24	9720.56	2.32	6.95749e-08	0.000440235	0.0704353	A3S1G2F	A2G1F	A3G0F	A2G0F	A2G0	A2G0	Free	Free
924	9718.24	9720.56	2.32	6.95749e-08	0.000440235	0.0704353	A2G1F	A3S1G2F	A2G0F	A3G0F	A2G0	A2G0	Free	Free
925	9718.24	9720.56	2.32	6.56926e-08	0.00041567	0.066505	A2G1F	A2G1F	A2G0F	A4S1G0F	A2G1	A2G0	Free	Free
926	9718.24	9720.56	2.32	7.57342e-08	0.000479208	0.0766707	A3S1G2F	A2G1F	A2G0F	A2G0F	A3G0	A2G0	Free	Free
927	9718.24	9720.56	2.32	6.74603e-08	0.000426855	0.0682945	A2G2F	A2G1F	A2G0F	A4S1G0F	A2G0	A2G0	Free	Free
928	9718.24	9720.56	2.32	7.57342e-08	0.000479208	0.0766707	A3S1G2F	A2G1F	A2G0F	A2G0F	A2G0	A3G0	Free	Free
929	9718.24	9720.56	2.32	7.57342e-08	0.000479208	0.0766707	A2G1F	A3S1G2F	A2G0F	A2G0F	A2G0	A3G0	Free	Free
930	9718.24	9720.56	2.32	6.74603e-08	0.000426855	0.0682945	A2G1F	A2G2F	A4S1G0F	A2G0F	A2G0	A2G0	Free	Free
931	9718.24	9720.56	2.32	6.56926e-08	0.00041567	0.066505	A2G1F	A2G1F	A4S1G0F	A2G0F	A2G1	A2G0	Free	Free
932	9718.24	9720.56	2.32	6.74603e-08	0.000426855	0.0682945	A2G1F	A2G2F	A2G0F	A4S1G0F	A2G0	A2G0	Free	Free
933	9718.24	9720.56	2.32	6.74603e-08	0.000426855	0.0682945	A2G2F	A2G1F	A4S1G0F	A2G0F	A2G0	A2G0	Free	Free
934	9718.24	9720.56	2.32	6.95749e-08	0.000440235	0.0704353	A2G1F	A3S1G2F	A3G0F	A2G0F	A2G0	A2G0	Free	Free
935	9718.24	9720.56	2.32	6.95749e-08	0.000440235	0.0704353	A3S1G2F	A2G1F	A2G0F	A3G0F	A2G0	A2G0	Free	Free
936	9718.24	9720.56	2.32	6.56926e-08	0.00041567	0.066505	A2G1F	A2G1F	A2G0F	A4S1G0F	A2G0	A2G1	Free	Free
937	9718.24	9720.56	2.32	6.56926e-08	0.00041567	0.066505	A2G1F	A2G1F	A4S1G0F	A2G0F	A2G0	A2G1	Free	Free

### Sheet: 95493.0
	Measured Delta Mass	Match Mass	Error	Probability	Sum Norm Prob	Max Norm Prob	Site1	Site2	Site3	Site4	Site5	Site6	Site7	Site8

### Sheet: 95749.0
	Measured Delta Mass	Match Mass	Error	Probability	Sum Norm Prob	Max Norm Prob	Site1	Site2	Site3	Site4	Site5	Site6	Site7	Site8
0	10155.2	10159.7	4.46	6.97026e-08	0.00122513	0.125351	A2G0F	A2G0F	A2G0F	A4G0F	A3G3	A3G3	Free	Free
1	10155.2	10159.7	4.46	6.97026e-08	0.00122513	0.125351	A2G0F	A2G0F	A4G0F	A2G0F	A3G3	A3G3	Free	Free
2	10155.2	10159.7	4.47	1.72675e-07	0.00303503	0.310534	A2G2F	A2G0F	A3G0F	A4G0F	A2G1	A3G3	Free	Free
3	10155.2	10159.7	4.47	7.9049e-08	0.00138941	0.142159	A3G3F	A2G0F	A3G0F	A2G0F	A3G3	A3G0	Free	Free
4	10155.2	10159.7	4.47	6.65637e-08	0.00116996	0.119706	A3G0F	A3G3F	A2G0F	A3G0F	A2G1	A3G2	Free	Free
5	10155.2	10159.7	4.47	6.54287e-08	0.00115001	0.117665	A2G0F	A4G4F	A3G0F	A2G0F	A3G2	A2G0	Free	Free
6	10155.2	10159.7	4.47	1.72675e-07	0.00303503	0.310534	A2G0F	A2G2F	A3G0F	A4G0F	A2G1	A3G3	Free	Free
7	10155.2	10159.7	4.47	7.26201e-08	0.00127641	0.130598	A3G3F	A2G0F	A3G0F	A3G0F	A2G0	A3G3	Free	Free
8	10155.2	10159.7	4.47	7.9049e-08	0.00138941	0.142159	A3G3F	A2G0F	A2G0F	A3G0F	A3G3	A3G0	Free	Free
9	10155.2	10159.7	4.47	9.43988e-08	0.0016592	0.169764	A2G0F	A3G3F	A2G0F	A4G0F	A2G0	A3G3	Free	Free
10	10155.2	10159.7	4.47	6.80566e-08	0.0011962	0.122391	A2G1F	A2G0F	A2G0F	A4G0F	A3G2	A3G3	Free	Free
11	10155.2	10159.7	4.47	6.80566e-08	0.0011962	0.122391	A2G0F	A2G1F	A2G0F	A4G0F	A3G2	A3G3	Free	Free
12	10155.2	10159.7	4.47	6.54287e-08	0.00115001	0.117665	A2G0F	A4G4F	A3G0F	A2G0F	A2G0	A3G2	Free	Free
13	10155.2	10159.7	4.47	7.9049e-08	0.00138941	0.142159	A2G0F	A3G3F	A3G0F	A2G0F	A3G3	A3G0	Free	Free
14	10155.2	10159.7	4.47	6.75735e-08	0.00118771	0.121522	A2G2F	A2G0F	A3G0F	A4G0F	A2G2	A3G2	Free	Free
15	10155.2	10159.7	4.47	6.65637e-08	0.00116996	0.119706	A3G0F	A3G3F	A3G0F	A2G0F	A2G1	A3G2	Free	Free
16	10155.2	10159.7	4.47	6.65637e-08	0.00116996	0.119706	A3G3F	A3G0F	A3G0F	A2G0F	A2G1	A3G2	Free	Free
17	10155.2	10159.7	4.47	1.07662e-07	0.00189233	0.193616	A2G2F	A3G0F	A2G0F	A4G0F	A2G1	A3G3	Free	Free
18	10155.2	10159.7	4.47	6.75735e-08	0.00118771	0.121522	A2G2F	A2G0F	A3G0F	A4G0F	A3G2	A2G2	Free	Free
19	10155.2	10159.7	4.47	7.90387e-08	0.00138923	0.142141	A2G2F	A2G0F	A3G0F	A3G0F	A3G2	A3G2	Free	Free
20	10155.2	10159.7	4.47	6.80566e-08	0.0011962	0.122391	A2G1F	A2G0F	A2G0F	A4G0F	A3G3	A3G2	Free	Free
21	10155.2	10159.7	4.47	1.38776e-07	0.0024392	0.24957	A3G3F	A2G0F	A4G0F	A2G0F	A2G1	A3G2	Free	Free
22	10155.2	10159.7	4.47	6.54287e-08	0.00115001	0.117665	A4G4F	A2G0F	A2G0F	A3G0F	A3G2	A2G0	Free	Free
23	10155.2	10159.7	4.47	7.9049e-08	0.00138941	0.142159	A3G3F	A2G0F	A3G0F	A2G0F	A3G0	A3G3	Free	Free
24	10155.2	10159.7	4.47	6.80566e-08	0.0011962	0.122391	A2G1F	A2G0F	A4G0F	A2G0F	A3G2	A3G3	Free	Free
25	10155.2	10159.7	4.47	1.06759e-07	0.00187645	0.191992	A3G3F	A2G0F	A3G0F	A3G0F	A2G1	A3G2	Free	Free
26	10155.2	10159.7	4.47	1.02742e-07	0.00180585	0.184769	A2G0F	A2G2F	A2G0F	A4G0F	A3G2	A3G2	Free	Free
27	10155.2	10159.7	4.47	6.54287e-08	0.00115001	0.117665	A2G0F	A4G4F	A2G0F	A3G0F	A2G0	A3G2	Free	Free
28	10155.2	10159.7	4.47	6.80566e-08	0.0011962	0.122391	A2G0F	A2G1F	A4G0F	A2G0F	A3G2	A3G3	Free	Free
29	10155.2	10159.7	4.47	9.43988e-08	0.0016592	0.169764	A2G0F	A3G3F	A2G0F	A4G0F	A3G3	A2G0	Free	Free
30	10155.2	10159.7	4.47	6.54287e-08	0.00115001	0.117665	A4G4F	A2G0F	A2G0F	A3G0F	A2G0	A3G2	Free	Free
31	10155.2	10159.7	4.47	6.54287e-08	0.00115001	0.117665	A2G0F	A4G4F	A2G0F	A3G0F	A3G2	A2G0	Free	Free
32	10155.2	10159.7	4.47	1.02742e-07	0.00180585	0.184769	A2G2F	A2G0F	A2G0F	A4G0F	A3G2	A3G2	Free	Free
33	10155.2	10159.7	4.47	6.80566e-08	0.0011962	0.122391	A2G1F	A2G0F	A4G0F	A2G0F	A3G3	A3G2	Free	Free
34	10155.2	10159.7	4.47	7.26201e-08	0.00127641	0.130598	A2G0F	A3G3F	A3G0F	A3G0F	A3G3	A2G0	Free	Free
35	10155.2	10159.7	4.47	7.12209e-08	0.00125182	0.128081	A2G0F	A4G4F	A2G0F	A2G0F	A3G2	A3G0	Free	Free
36	10155.2	10159.7	4.47	6.80566e-08	0.0011962	0.122391	A2G0F	A2G1F	A4G0F	A2G0F	A3G3	A3G2	Free	Free
37	10155.2	10159.7	4.47	7.55934e-08	0.00132867	0.135945	A2G0F	A2G2F	A4G0F	A2G0F	A3G1	A3G3	Free	Free
38	10155.2	10159.7	4.47	8.28235e-08	0.00145575	0.148947	A3G0F	A2G2F	A3G0F	A3G0F	A2G1	A3G3	Free	Free
39	10155.2	10159.7	4.47	7.55934e-08	0.00132867	0.135945	A2G2F	A2G0F	A2G0F	A4G0F	A3G1	A3G3	Free	Free
40	10155.2	10159.7	4.47	9.12727e-08	0.00160426	0.164142	A3G3F	A2G0F	A4G0F	A3G0F	A2G1	A2G2	Free	Free
41	10155.2	10159.7	4.47	8.28235e-08	0.00145575	0.148947	A2G2F	A3G0F	A3G0F	A3G0F	A2G1	A3G3	Free	Free
42	10155.2	10159.7	4.47	9.43988e-08	0.0016592	0.169764	A2G0F	A3G3F	A4G0F	A2G0F	A3G3	A2G0	Free	Free
43	10155.2	10159.7	4.47	6.80566e-08	0.0011962	0.122391	A2G0F	A2G1F	A2G0F	A4G0F	A3G3	A3G2	Free	Free
44	10155.2	10159.7	4.47	1.07662e-07	0.00189233	0.193616	A3G0F	A2G2F	A4G0F	A2G0F	A2G1	A3G3	Free	Free
45	10155.2	10159.7	4.47	6.75735e-08	0.00118771	0.121522	A2G2F	A2G0F	A4G0F	A3G0F	A2G2	A3G2	Free	Free
46	10155.2	10159.7	4.47	7.55934e-08	0.00132867	0.135945	A2G2F	A2G0F	A4G0F	A2G0F	A3G1	A3G3	Free	Free
47	10155.2	10159.7	4.47	7.55934e-08	0.00132867	0.135945	A2G0F	A2G2F	A2G0F	A4G0F	A3G1	A3G3	Free	Free
48	10155.2	10159.7	4.47	1.72675e-07	0.00303503	0.310534	A2G0F	A2G2F	A4G0F	A3G0F	A2G1	A3G3	Free	Free
49	10155.2	10159.7	4.47	1.07662e-07	0.00189233	0.193616	A3G0F	A2G2F	A2G0F	A4G0F	A2G1	A3G3	Free	Free
50	10155.2	10159.7	4.47	9.43988e-08	0.0016592	0.169764	A2G0F	A3G3F	A4G0F	A2G0F	A2G0	A3G3	Free	Free
51	10155.2	10159.7	4.47	1.72675e-07	0.00303503	0.310534	A2G2F	A2G0F	A4G0F	A3G0F	A2G1	A3G3	Free	Free
52	10155.2	10159.7	4.47	1.38776e-07	0.0024392	0.24957	A2G0F	A3G3F	A4G0F	A2G0F	A2G1	A3G2	Free	Free
53	10155.2	10159.7	4.47	9.43988e-08	0.0016592	0.169764	A3G3F	A2G0F	A2G0F	A4G0F	A3G3	A2G0	Free	Free
54	10155.2	10159.7	4.47	7.55934e-08	0.00132867	0.135945	A2G2F	A2G0F	A2G0F	A4G0F	A3G3	A3G1	Free	Free
55	10155.2	10159.7	4.47	7.12209e-08	0.00125182	0.128081	A4G4F	A2G0F	A2G0F	A2G0F	A3G2	A3G0	Free	Free
56	10155.2	10159.7	4.47	7.12209e-08	0.00125182	0.128081	A4G4F	A2G0F	A2G0F	A2G0F	A3G0	A3G2	Free	Free
57	10155.2	10159.7	4.47	9.12727e-08	0.00160426	0.164142	A2G0F	A3G3F	A4G0F	A3G0F	A2G1	A2G2	Free	Free
58	10155.2	10159.7	4.47	1.07662e-07	0.00189233	0.193616	A2G2F	A3G0F	A4G0F	A2G0F	A2G1	A3G3	Free	Free
59	10155.2	10159.7	4.47	6.75735e-08	0.00118771	0.121522	A2G0F	A2G2F	A4G0F	A3G0F	A2G2	A3G2	Free	Free
60	10155.2	10159.7	4.47	7.9049e-08	0.00138941	0.142159	A3G3F	A2G0F	A2G0F	A3G0F	A3G0	A3G3	Free	Free
61	10155.2	10159.7	4.47	7.9049e-08	0.00138941	0.142159	A2G0F	A3G3F	A2G0F	A3G0F	A3G3	A3G0	Free	Free
62	10155.2	10159.7	4.47	9.43988e-08	0.0016592	0.169764	A3G3F	A2G0F	A4G0F	A2G0F	A2G0	A3G3	Free	Free
63	10155.2	10159.7	4.47	7.26201e-08	0.00127641	0.130598	A2G0F	A3G3F	A3G0F	A3G0F	A2G0	A3G3	Free	Free
64	10155.2	10159.7	4.47	9.43988e-08	0.0016592	0.169764	A3G3F	A2G0F	A4G0F	A2G0F	A3G3	A2G0	Free	Free
65	10155.2	10159.7	4.47	6.65637e-08	0.00116996	0.119706	A3G3F	A3G0F	A2G0F	A3G0F	A2G1	A3G2	Free	Free
66	10155.2	10159.7	4.47	7.9049e-08	0.00138941	0.142159	A2G0F	A3G3F	A3G0F	A2G0F	A3G0	A3G3	Free	Free
67	10155.2	10159.7	4.47	7.90387e-08	0.00138923	0.142141	A2G0F	A2G2F	A3G0F	A3G0F	A3G2	A3G2	Free	Free
68	10155.2	10159.7	4.47	6.54287e-08	0.00115001	0.117665	A4G4F	A2G0F	A3G0F	A2G0F	A2G0	A3G2	Free	Free
69	10155.2	10159.7	4.47	9.43988e-08	0.0016592	0.169764	A3G3F	A2G0F	A2G0F	A4G0F	A2G0	A3G3	Free	Free
70	10155.2	10159.7	4.47	6.75735e-08	0.00118771	0.121522	A2G0F	A2G2F	A3G0F	A4G0F	A3G2	A2G2	Free	Free
71	10155.2	10159.7	4.47	1.06759e-07	0.00187645	0.191992	A2G0F	A3G3F	A3G0F	A3G0F	A2G1	A3G2	Free	Free
72	10155.2	10159.7	4.47	7.12209e-08	0.00125182	0.128081	A2G0F	A4G4F	A2G0F	A2G0F	A3G0	A3G2	Free	Free
73	10155.2	10159.7	4.47	7.26201e-08	0.00127641	0.130598	A3G3F	A2G0F	A3G0F	A3G0F	A3G3	A2G0	Free	Free
74	10155.2	10159.7	4.47	6.75735e-08	0.00118771	0.121522	A2G0F	A2G2F	A3G0F	A4G0F	A2G2	A3G2	Free	Free
75	10155.2	10159.7	4.47	6.54287e-08	0.00115001	0.117665	A4G4F	A2G0F	A3G0F	A2G0F	A3G2	A2G0	Free	Free
76	10155.2	10159.7	4.47	7.55934e-08	0.00132867	0.135945	A2G0F	A2G2F	A2G0F	A4G0F	A3G3	A3G1	Free	Free
77	10155.2	10159.7	4.47	7.9049e-08	0.00138941	0.142159	A2G0F	A3G3F	A2G0F	A3G0F	A3G0	A3G3	Free	Free
78	10155.2	10159.7	4.47	1.07662e-07	0.00189233	0.193616	A2G2F	A3G0F	A4G0F	A2G0F	A3G3	A2G1	Free	Free
79	10155.2	10159.7	4.47	1.07662e-07	0.00189233	0.193616	A3G0F	A2G2F	A2G0F	A4G0F	A3G3	A2G1	Free	Free
80	10155.2	10159.7	4.47	1.00793e-07	0.00177159	0.181263	A4G4F	A3G0F	A2G0F	A3G0F	A2G1	A2G1	Free	Free
81	10155.2	10159.7	4.47	1.38776e-07	0.0024392	0.24957	A2G0F	A3G3F	A2G0F	A4G0F	A2G1	A3G2	Free	Free
82	10155.2	10159.7	4.47	9.12727e-08	0.00160426	0.164142	A3G3F	A2G0F	A3G0F	A4G0F	A2G1	A2G2	Free	Free
83	10155.2	10159.7	4.47	8.28235e-08	0.00145575	0.148947	A3G0F	A2G2F	A3G0F	A3G0F	A3G3	A2G1	Free	Free
84	10155.2	10159.7	4.47	1.00793e-07	0.00177159	0.181263	A4G4F	A3G0F	A3G0F	A2G0F	A2G1	A2G1	Free	Free
85	10155.2	10159.7	4.47	1.07662e-07	0.00189233	0.193616	A3G0F	A2G2F	A4G0F	A2G0F	A3G3	A2G1	Free	Free
86	10155.2	10159.7	4.47	2.10139e-07	0.0036935	0.377907	A2G0F	A4G4F	A4G0F	A2G0F	A2G1	A2G1	Free	Free
87	10155.2	10159.7	4.47	9.12727e-08	0.00160426	0.164142	A2G0F	A3G3F	A3G0F	A4G0F	A2G2	A2G1	Free	Free
88	10155.2	10159.7	4.47	1.38776e-07	0.0024392	0.24957	A2G0F	A3G3F	A4G0F	A2G0F	A3G2	A2G1	Free	Free
89	10155.2	10159.7	4.47	6.65637e-08	0.00116996	0.119706	A3G0F	A3G3F	A3G0F	A2G0F	A3G2	A2G1	Free	Free
90	10155.2	10159.7	4.47	2.10139e-07	0.0036935	0.377907	A4G4F	A2G0F	A4G0F	A2G0F	A2G1	A2G1	Free	Free
91	10155.2	10159.7	4.47	2.10139e-07	0.0036935	0.377907	A2G0F	A4G4F	A2G0F	A4G0F	A2G1	A2G1	Free	Free
92	10155.2	10159.7	4.47	1.38776e-07	0.0024392	0.24957	A3G3F	A2G0F	A4G0F	A2G0F	A3G2	A2G1	Free	Free
93	10155.2	10159.7	4.47	1.02742e-07	0.00180585	0.184769	A2G2F	A2G0F	A4G0F	A2G0F	A3G2	A3G2	Free	Free
94	10155.2	10159.7	4.47	7.07701e-08	0.00124389	0.127271	A4G4F	A2G0F	A3G0F	A2G0F	A2G1	A3G1	Free	Free
95	10155.2	10159.7	4.47	7.55934e-08	0.00132867	0.135945	A2G2F	A2G0F	A4G0F	A2G0F	A3G3	A3G1	Free	Free
96	10155.2	10159.7	4.47	9.12727e-08	0.00160426	0.164142	A2G0F	A3G3F	A3G0F	A4G0F	A2G1	A2G2	Free	Free
97	10155.2	10159.7	4.47	7.07701e-08	0.00124389	0.127271	A4G4F	A2G0F	A3G0F	A2G0F	A3G1	A2G1	Free	Free
98	10155.2	10159.7	4.47	7.07701e-08	0.00124389	0.127271	A2G0F	A4G4F	A3G0F	A2G0F	A3G1	A2G1	Free	Free
99	10155.2	10159.7	4.47	9.12727e-08	0.00160426	0.164142	A2G0F	A3G3F	A4G0F	A3G0F	A2G2	A2G1	Free	Free
100	10155.2	10159.7	4.47	6.65637e-08	0.00116996	0.119706	A3G3F	A3G0F	A2G0F	A3G0F	A3G2	A2G1	Free	Free
101	10155.2	10159.7	4.47	1.06759e-07	0.00187645	0.191992	A3G3F	A2G0F	A3G0F	A3G0F	A3G2	A2G1	Free	Free
102	10155.2	10159.7	4.47	7.55934e-08	0.00132867	0.135945	A2G0F	A2G2F	A4G0F	A2G0F	A3G3	A3G1	Free	Free
103	10155.2	10159.7	4.47	1.00793e-07	0.00177159	0.181263	A3G0F	A4G4F	A2G0F	A3G0F	A2G1	A2G1	Free	Free
104	10155.2	10159.7	4.47	6.65637e-08	0.00116996	0.119706	A3G3F	A3G0F	A3G0F	A2G0F	A3G2	A2G1	Free	Free
105	10155.2	10159.7	4.47	2.10139e-07	0.0036935	0.377907	A4G4F	A2G0F	A2G0F	A4G0F	A2G1	A2G1	Free	Free
106	10155.2	10159.7	4.47	8.28235e-08	0.00145575	0.148947	A2G2F	A3G0F	A3G0F	A3G0F	A3G3	A2G1	Free	Free
107	10155.2	10159.7	4.47	6.65637e-08	0.00116996	0.119706	A3G0F	A3G3F	A2G0F	A3G0F	A3G2	A2G1	Free	Free
108	10155.2	10159.7	4.47	1.72675e-07	0.00303503	0.310534	A2G2F	A2G0F	A3G0F	A4G0F	A3G3	A2G1	Free	Free
109	10155.2	10159.7	4.47	1.38776e-07	0.0024392	0.24957	A3G3F	A2G0F	A2G0F	A4G0F	A2G1	A3G2	Free	Free
110	10155.2	10159.7	4.47	1.06759e-07	0.00187645	0.191992	A2G0F	A3G3F	A3G0F	A3G0F	A3G2	A2G1	Free	Free
111	10155.2	10159.7	4.47	1.07662e-07	0.00189233	0.193616	A2G2F	A3G0F	A2G0F	A4G0F	A3G3	A2G1	Free	Free
112	10155.2	10159.7	4.47	6.75735e-08	0.00118771	0.121522	A2G0F	A2G2F	A4G0F	A3G0F	A3G2	A2G2	Free	Free
113	10155.2	10159.7	4.47	1.61658e-07	0.00284138	0.29072	A2G0F	A4G4F	A3G0F	A3G0F	A2G1	A2G1	Free	Free
114	10155.2	10159.7	4.47	1.38776e-07	0.0024392	0.24957	A3G3F	A2G0F	A2G0F	A4G0F	A3G2	A2G1	Free	Free
115	10155.2	10159.7	4.47	1.38776e-07	0.0024392	0.24957	A2G0F	A3G3F	A2G0F	A4G0F	A3G2	A2G1	Free	Free
116	10155.2	10159.7	4.47	1.02742e-07	0.00180585	0.184769	A2G0F	A2G2F	A4G0F	A2G0F	A3G2	A3G2	Free	Free
117	10155.2	10159.7	4.47	9.12727e-08	0.00160426	0.164142	A3G3F	A2G0F	A3G0F	A4G0F	A2G2	A2G1	Free	Free
118	10155.2	10159.7	4.47	1.00793e-07	0.00177159	0.181263	A3G0F	A4G4F	A3G0F	A2G0F	A2G1	A2G1	Free	Free
119	10155.2	10159.7	4.47	7.07701e-08	0.00124389	0.127271	A2G0F	A4G4F	A2G0F	A3G0F	A3G1	A2G1	Free	Free
120	10155.2	10159.7	4.47	1.72675e-07	0.00303503	0.310534	A2G0F	A2G2F	A3G0F	A4G0F	A3G3	A2G1	Free	Free
121	10155.2	10159.7	4.47	1.72675e-07	0.00303503	0.310534	A2G2F	A2G0F	A4G0F	A3G0F	A3G3	A2G1	Free	Free
122	10155.2	10159.7	4.47	7.07701e-08	0.00124389	0.127271	A4G4F	A2G0F	A2G0F	A3G0F	A2G1	A3G1	Free	Free
123	10155.2	10159.7	4.47	1.72675e-07	0.00303503	0.310534	A2G0F	A2G2F	A4G0F	A3G0F	A3G3	A2G1	Free	Free
124	10155.2	10159.7	4.47	6.75735e-08	0.00118771	0.121522	A2G2F	A2G0F	A4G0F	A3G0F	A3G2	A2G2	Free	Free
125	10155.2	10159.7	4.47	7.07701e-08	0.00124389	0.127271	A2G0F	A4G4F	A2G0F	A3G0F	A2G1	A3G1	Free	Free
126	10155.2	10159.7	4.47	1.61658e-07	0.00284138	0.29072	A4G4F	A2G0F	A3G0F	A3G0F	A2G1	A2G1	Free	Free
127	10155.2	10159.7	4.47	9.12727e-08	0.00160426	0.164142	A3G3F	A2G0F	A4G0F	A3G0F	A2G2	A2G1	Free	Free
128	10155.2	10159.7	4.47	7.07701e-08	0.00124389	0.127271	A2G0F	A4G4F	A3G0F	A2G0F	A2G1	A3G1	Free	Free
129	10155.2	10159.7	4.47	7.07701e-08	0.00124389	0.127271	A4G4F	A2G0F	A2G0F	A3G0F	A3G1	A2G1	Free	Free
130	10155.2	10159.7	4.48	6.06198e-08	0.00106548	0.109017	A3G3F	A2G1F	A4G0F	A3G0F	A2G2	A2G0	Free	Free
131	10155.2	10159.7	4.48	6.06198e-08	0.00106548	0.109017	A2G1F	A3G3F	A4G0F	A3G0F	A2G2	A2G0	Free	Free
132	10155.2	10159.7	4.48	1.20017e-07	0.00210947	0.215834	A2G2F	A4G4F	A3G0F	A2G0F	A3G0	A2G0	Free	Free
133	10155.2	10159.7	4.48	6.03018e-08	0.0010599	0.108445	A3G1F	A4G4F	A2G0F	A2G0F	A2G1	A3G0	Free	Free
134	10155.2	10159.7	4.48	8.69906e-08	0.00152899	0.156441	A3G1F	A2G2F	A4G0F	A2G0F	A2G1	A3G2	Free	Free
135	10155.2	10159.7	4.48	1.20017e-07	0.00210947	0.215834	A2G2F	A4G4F	A2G0F	A3G0F	A2G0	A3G0	Free	Free
136	10155.2	10159.7	4.48	9.78531e-08	0.00171992	0.175976	A2G0F	A2G2F	A4G1F	A3G0F	A2G1	A3G2	Free	Free
137	10155.2	10159.7	4.48	1.20017e-07	0.00210947	0.215834	A4G4F	A2G2F	A2G0F	A3G0F	A3G0	A2G0	Free	Free
138	10155.2	10159.7	4.48	1.20017e-07	0.00210947	0.215834	A2G2F	A4G4F	A3G0F	A2G0F	A2G0	A3G0	Free	Free
139	10155.2	10159.7	4.48	1.20017e-07	0.00210947	0.215834	A2G2F	A4G4F	A2G0F	A3G0F	A3G0	A2G0	Free	Free
140	10155.2	10159.7	4.48	1.24837e-07	0.0021942	0.224503	A2G2F	A2G1F	A2G0F	A4G0F	A3G3	A3G0	Free	Free
141	10155.2	10159.7	4.48	6.06198e-08	0.00106548	0.109017	A2G1F	A3G3F	A3G0F	A4G0F	A2G2	A2G0	Free	Free
142	10155.2	10159.7	4.48	1.30641e-07	0.00229622	0.234941	A2G2F	A4G4F	A2G0F	A2G0F	A3G0	A3G0	Free	Free
143	10155.2	10159.7	4.48	7.66938e-08	0.00134801	0.137924	A2G1F	A3G3F	A3G0F	A3G0F	A2G1	A3G1	Free	Free
144	10155.2	10159.7	4.48	7.66938e-08	0.00134801	0.137924	A2G1F	A3G3F	A3G0F	A3G0F	A3G1	A2G1	Free	Free
145	10155.2	10159.7	4.48	7.09052e-08	0.00124627	0.127514	A2G1F	A3G3F	A3G0F	A3G0F	A3G2	A2G0	Free	Free
146	10155.2	10159.7	4.48	6.65621e-08	0.00116993	0.119703	A2G2F	A2G0F	A4G1F	A3G0F	A3G3	A2G0	Free	Free
147	10155.2	10159.7	4.48	2.27728e-07	0.00400266	0.409539	A2G1F	A3G3F	A4G0F	A3G0F	A2G1	A2G1	Free	Free
148	10155.2	10159.7	4.48	1.02377e-07	0.00179943	0.184111	A3G3F	A2G2F	A2G0F	A4G0F	A2G0	A3G1	Free	Free
149	10155.2	10159.7	4.48	6.48179e-08	0.00113927	0.116567	A2G0F	A2G1F	A3G0F	A4G1F	A2G1	A3G3	Free	Free
150	10155.2	10159.7	4.48	6.65621e-08	0.00116993	0.119703	A2G0F	A2G2F	A4G1F	A3G0F	A3G3	A2G0	Free	Free
151	10155.2	10159.7	4.48	2.54558e-07	0.00447425	0.45779	A3G3F	A2G2F	A2G0F	A4G0F	A3G0	A2G1	Free	Free
152	10155.2	10159.7	4.48	6.06198e-08	0.00106548	0.109017	A2G1F	A3G3F	A4G0F	A3G0F	A2G0	A2G2	Free	Free
153	10155.2	10159.7	4.48	7.09052e-08	0.00124627	0.127514	A2G1F	A3G3F	A3G0F	A3G0F	A2G0	A3G2	Free	Free
154	10155.2	10159.7	4.48	9.78531e-08	0.00171992	0.175976	A2G2F	A2G0F	A4G1F	A3G0F	A2G1	A3G2	Free	Free
155	10155.2	10159.7	4.48	7.24547e-08	0.0012735	0.1303	A2G2F	A2G0F	A2G0F	A4G1F	A3G3	A3G0	Free	Free
156	10155.2	10159.7	4.48	2.33856e-07	0.00411037	0.420559	A3G3F	A2G2F	A3G0F	A4G0F	A2G0	A2G1	Free	Free
157	10155.2	10159.7	4.48	6.06198e-08	0.00106548	0.109017	A2G1F	A3G3F	A3G0F	A4G0F	A2G0	A2G2	Free	Free
158	10155.2	10159.7	4.48	1.11679e-07	0.00196293	0.20084	A2G1F	A2G1F	A3G0F	A4G0F	A2G1	A3G3	Free	Free
159	10155.2	10159.7	4.48	1.30641e-07	0.00229622	0.234941	A4G4F	A2G2F	A2G0F	A2G0F	A3G0	A3G0	Free	Free
160	10155.2	10159.7	4.48	1.27845e-07	0.00224707	0.229913	A3G3F	A3G3F	A2G0F	A4G0F	A2G0	A2G0	Free	Free
161	10155.2	10159.7	4.48	7.71823e-08	0.0013566	0.138802	A2G1F	A3G3F	A3G0F	A2G0F	A3G2	A3G0	Free	Free
162	10155.2	10159.7	4.48	6.48179e-08	0.00113927	0.116567	A2G0F	A2G1F	A3G0F	A4G1F	A3G3	A2G1	Free	Free
163	10155.2	10159.7	4.48	1.10256e-07	0.00193791	0.198281	A2G2F	A4G4F	A3G0F	A3G0F	A2G0	A2G0	Free	Free
164	10155.2	10159.7	4.48	9.60359e-08	0.00168798	0.172708	A2G2F	A2G1F	A3G0F	A3G0F	A3G3	A3G0	Free	Free
165	10155.2	10159.7	4.48	6.64495e-08	0.00116795	0.119501	A2G1F	A2G1F	A2G0F	A4G0F	A3G2	A3G2	Free	Free
166	10155.2	10159.7	4.48	7.24547e-08	0.0012735	0.1303	A2G2F	A2G0F	A4G1F	A2G0F	A3G3	A3G0	Free	Free
167	10155.2	10159.7	4.48	2.33856e-07	0.00411037	0.420559	A3G3F	A2G2F	A3G0F	A4G0F	A2G1	A2G0	Free	Free
168	10155.2	10159.7	4.48	6.48179e-08	0.00113927	0.116567	A2G0F	A2G1F	A4G1F	A3G0F	A3G3	A2G1	Free	Free
169	10155.2	10159.7	4.48	1.14684e-07	0.00201575	0.206245	A2G2F	A2G1F	A4G0F	A3G0F	A3G3	A2G0	Free	Free
170	10155.2	10159.7	4.48	6.69211e-08	0.00117624	0.120349	A2G2F	A3G1F	A3G0F	A3G0F	A2G1	A3G2	Free	Free
171	10155.2	10159.7	4.48	1.68598e-07	0.00296336	0.303201	A2G2F	A2G1F	A4G0F	A3G0F	A2G1	A3G2	Free	Free
172	10155.2	10159.7	4.48	8.57297e-08	0.00150683	0.154174	A3G3F	A2G2F	A3G0F	A2G0F	A3G0	A3G1	Free	Free
173	10155.2	10159.7	4.48	8.57297e-08	0.00150683	0.154174	A3G3F	A2G2F	A2G0F	A3G0F	A3G1	A3G0	Free	Free
174	10155.2	10159.7	4.48	9.21696e-08	0.00162002	0.165755	A2G1F	A3G3F	A4G0F	A2G0F	A2G0	A3G2	Free	Free
175	10155.2	10159.7	4.48	7.87575e-08	0.00138428	0.141635	A3G3F	A2G2F	A3G0F	A3G0F	A3G1	A2G0	Free	Free
176	10155.2	10159.7	4.48	1.07057e-07	0.00188168	0.192528	A3G3F	A3G3F	A2G0F	A3G0F	A2G0	A3G0	Free	Free
177	10155.2	10159.7	4.48	1.20017e-07	0.00210947	0.215834	A4G4F	A2G2F	A2G0F	A3G0F	A2G0	A3G0	Free	Free
178	10155.2	10159.7	4.48	8.10033e-08	0.00142376	0.145674	A2G0F	A4G4F	A2G0F	A4G1F	A2G1	A2G0	Free	Free
179	10155.2	10159.7	4.48	1.43321e-07	0.00251909	0.257745	A2G2F	A4G4F	A2G0F	A4G0F	A2G0	A2G0	Free	Free
180	10155.2	10159.7	4.48	6.59863e-08	0.00115981	0.118668	A2G1F	A3G3F	A4G0F	A2G0F	A2G2	A3G0	Free	Free
181	10155.2	10159.7	4.48	6.65621e-08	0.00116993	0.119703	A2G2F	A2G0F	A3G0F	A4G1F	A3G3	A2G0	Free	Free
182	10155.2	10159.7	4.48	2.54558e-07	0.00447425	0.45779	A3G3F	A2G2F	A2G0F	A4G0F	A2G1	A3G0	Free	Free
183	10155.2	10159.7	4.48	9.96941e-08	0.00175228	0.179287	A2G1F	A3G3F	A4G0F	A2G0F	A3G1	A2G1	Free	Free
184	10155.2	10159.7	4.48	1.43321e-07	0.00251909	0.257745	A4G4F	A2G2F	A2G0F	A4G0F	A2G0	A2G0	Free	Free
185	10155.2	10159.7	4.48	9.21696e-08	0.00162002	0.165755	A2G1F	A3G3F	A4G0F	A2G0F	A3G2	A2G0	Free	Free
186	10155.2	10159.7	4.48	6.03018e-08	0.0010599	0.108445	A3G1F	A4G4F	A2G0F	A2G0F	A3G0	A2G1	Free	Free
187	10155.2	10159.7	4.48	9.96941e-08	0.00175228	0.179287	A2G1F	A3G3F	A4G0F	A2G0F	A2G1	A3G1	Free	Free
188	10155.2	10159.7	4.48	7.24547e-08	0.0012735	0.1303	A2G0F	A2G2F	A4G1F	A2G0F	A3G3	A3G0	Free	Free
189	10155.2	10159.7	4.48	6.59863e-08	0.00115981	0.118668	A2G1F	A3G3F	A4G0F	A2G0F	A3G0	A2G2	Free	Free
190	10155.2	10159.7	4.48	1.02377e-07	0.00179943	0.184111	A3G3F	A2G2F	A2G0F	A4G0F	A3G1	A2G0	Free	Free
191	10155.2	10159.7	4.48	1.07057e-07	0.00188168	0.192528	A3G3F	A3G3F	A2G0F	A3G0F	A3G0	A2G0	Free	Free
192	10155.2	10159.7	4.48	1.24837e-07	0.0021942	0.224503	A2G2F	A2G1F	A4G0F	A2G0F	A3G3	A3G0	Free	Free
193	10155.2	10159.7	4.48	7.38083e-08	0.00129729	0.132735	A2G2F	A2G1F	A4G0F	A2G0F	A3G1	A3G2	Free	Free
194	10155.2	10159.7	4.48	1.11679e-07	0.00196293	0.20084	A2G1F	A2G1F	A3G0F	A4G0F	A3G3	A2G1	Free	Free
195	10155.2	10159.7	4.48	7.71823e-08	0.0013566	0.138802	A2G1F	A3G3F	A3G0F	A2G0F	A3G0	A3G2	Free	Free
196	10155.2	10159.7	4.48	1.16534e-07	0.00204827	0.209572	A3G3F	A3G3F	A2G0F	A2G0F	A3G0	A3G0	Free	Free
197	10155.2	10159.7	4.48	9.78531e-08	0.00171992	0.175976	A2G2F	A2G0F	A3G0F	A4G1F	A2G1	A3G2	Free	Free
198	10155.2	10159.7	4.48	9.60359e-08	0.00168798	0.172708	A2G1F	A2G2F	A3G0F	A3G0F	A3G3	A3G0	Free	Free
199	10155.2	10159.7	4.48	9.83501e-08	0.00172865	0.17687	A3G3F	A3G3F	A3G0F	A3G0F	A2G0	A2G0	Free	Free
200	10155.2	10159.7	4.48	2.33856e-07	0.00411037	0.420559	A2G2F	A3G3F	A3G0F	A4G0F	A2G0	A2G1	Free	Free
201	10155.2	10159.7	4.48	9.21696e-08	0.00162002	0.165755	A3G3F	A2G1F	A2G0F	A4G0F	A2G0	A3G2	Free	Free
202	10155.2	10159.7	4.48	1.02377e-07	0.00179943	0.184111	A2G2F	A3G3F	A2G0F	A4G0F	A3G1	A2G0	Free	Free
203	10155.2	10159.7	4.48	1.39566e-07	0.00245308	0.250991	A4G4F	A2G1F	A2G0F	A4G0F	A2G0	A2G1	Free	Free
204	10155.2	10159.7	4.48	9.78531e-08	0.00171992	0.175976	A2G0F	A2G2F	A3G0F	A4G1F	A2G1	A3G2	Free	Free
205	10155.2	10159.7	4.48	6.48179e-08	0.00113927	0.116567	A2G1F	A2G0F	A4G1F	A3G0F	A3G3	A2G1	Free	Free
206	10155.2	10159.7	4.48	1.88462e-07	0.0033125	0.338923	A2G2F	A2G2F	A2G0F	A4G0F	A3G0	A3G2	Free	Free
207	10155.2	10159.7	4.48	8.10033e-08	0.00142376	0.145674	A4G4F	A2G0F	A2G0F	A4G1F	A2G1	A2G0	Free	Free
208	10155.2	10159.7	4.48	7.71823e-08	0.0013566	0.138802	A3G3F	A2G1F	A3G0F	A2G0F	A3G0	A3G2	Free	Free
209	10155.2	10159.7	4.48	1.16872e-07	0.0020542	0.210179	A2G1F	A4G4F	A2G0F	A3G0F	A3G0	A2G1	Free	Free
210	10155.2	10159.7	4.48	9.21696e-08	0.00162002	0.165755	A3G3F	A2G1F	A4G0F	A2G0F	A3G2	A2G0	Free	Free
211	10155.2	10159.7	4.48	8.69906e-08	0.00152899	0.156441	A2G2F	A3G1F	A4G0F	A2G0F	A2G1	A3G2	Free	Free
212	10155.2	10159.7	4.48	1.07367e-07	0.00188713	0.193085	A2G1F	A4G4F	A3G0F	A3G0F	A2G1	A2G0	Free	Free
213	10155.2	10159.7	4.48	1.95829e-07	0.003442	0.352174	A2G2F	A3G3F	A3G0F	A3G0F	A3G0	A2G1	Free	Free
214	10155.2	10159.7	4.48	2.54558e-07	0.00447425	0.45779	A2G2F	A3G3F	A2G0F	A4G0F	A2G1	A3G0	Free	Free
215	10155.2	10159.7	4.48	1.39566e-07	0.00245308	0.250991	A4G4F	A2G1F	A2G0F	A4G0F	A2G1	A2G0	Free	Free
216	10155.2	10159.7	4.48	1.14684e-07	0.00201575	0.206245	A2G1F	A2G2F	A4G0F	A3G0F	A3G3	A2G0	Free	Free
217	10155.2	10159.7	4.48	7.71823e-08	0.0013566	0.138802	A2G1F	A3G3F	A2G0F	A3G0F	A3G0	A3G2	Free	Free
218	10155.2	10159.7	4.48	6.64495e-08	0.00116795	0.119501	A2G1F	A2G1F	A4G0F	A2G0F	A3G2	A3G2	Free	Free
219	10155.2	10159.7	4.48	6.48179e-08	0.00113927	0.116567	A2G0F	A2G1F	A4G1F	A3G0F	A2G1	A3G3	Free	Free
220	10155.2	10159.7	4.48	1.16872e-07	0.0020542	0.210179	A2G1F	A4G4F	A3G0F	A2G0F	A2G1	A3G0	Free	Free
221	10155.2	10159.7	4.48	2.33856e-07	0.00411037	0.420559	A2G2F	A3G3F	A4G0F	A3G0F	A2G1	A2G0	Free	Free
222	10155.2	10159.7	4.48	1.24837e-07	0.0021942	0.224503	A2G1F	A2G2F	A2G0F	A4G0F	A3G3	A3G0	Free	Free
223	10155.2	10159.7	4.48	1.27845e-07	0.00224707	0.229913	A3G3F	A3G3F	A4G0F	A2G0F	A2G0	A2G0	Free	Free
224	10155.2	10159.7	4.48	1.16872e-07	0.0020542	0.210179	A4G4F	A2G1F	A2G0F	A3G0F	A3G0	A2G1	Free	Free
225	10155.2	10159.7	4.48	7.71823e-08	0.0013566	0.138802	A3G3F	A2G1F	A2G0F	A3G0F	A3G2	A3G0	Free	Free
226	10155.2	10159.7	4.48	1.73134e-07	0.0030431	0.31136	A2G2F	A2G2F	A3G0F	A4G0F	A3G2	A2G0	Free	Free
227	10155.2	10159.7	4.48	1.16872e-07	0.0020542	0.210179	A4G4F	A2G1F	A2G0F	A3G0F	A2G1	A3G0	Free	Free
228	10155.2	10159.7	4.48	7.09052e-08	0.00124627	0.127514	A3G3F	A2G1F	A3G0F	A3G0F	A3G2	A2G0	Free	Free
229	10155.2	10159.7	4.48	7.87575e-08	0.00138428	0.141635	A2G2F	A3G3F	A3G0F	A3G0F	A2G0	A3G1	Free	Free
230	10155.2	10159.7	4.48	6.10109e-08	0.00107236	0.10972	A3G0F	A2G2F	A2G0F	A4G1F	A2G1	A3G2	Free	Free
231	10155.2	10159.7	4.48	1.88462e-07	0.0033125	0.338923	A2G2F	A2G2F	A4G0F	A2G0F	A3G0	A3G2	Free	Free
232	10155.2	10159.7	4.48	1.95829e-07	0.003442	0.352174	A3G3F	A2G2F	A3G0F	A3G0F	A2G1	A3G0	Free	Free
233	10155.2	10159.7	4.48	1.95829e-07	0.003442	0.352174	A3G3F	A2G2F	A3G0F	A3G0F	A3G0	A2G1	Free	Free
234	10155.2	10159.7	4.48	6.48179e-08	0.00113927	0.116567	A2G1F	A2G0F	A3G0F	A4G1F	A3G3	A2G1	Free	Free
235	10155.2	10159.7	4.48	1.16872e-07	0.0020542	0.210179	A2G1F	A4G4F	A2G0F	A3G0F	A2G1	A3G0	Free	Free
236	10155.2	10159.7	4.48	1.43321e-07	0.00251909	0.257745	A4G4F	A2G2F	A4G0F	A2G0F	A2G0	A2G0	Free	Free
237	10155.2	10159.7	4.48	9.21696e-08	0.00162002	0.165755	A2G1F	A3G3F	A2G0F	A4G0F	A2G0	A3G2	Free	Free
238	10155.2	10159.7	4.48	7.24547e-08	0.0012735	0.1303	A2G0F	A2G2F	A2G0F	A4G1F	A3G3	A3G0	Free	Free
239	10155.2	10159.7	4.48	8.57297e-08	0.00150683	0.154174	A2G2F	A3G3F	A2G0F	A3G0F	A3G1	A3G0	Free	Free
240	10155.2	10159.7	4.48	6.59863e-08	0.00115981	0.118668	A2G1F	A3G3F	A2G0F	A4G0F	A2G2	A3G0	Free	Free
241	10155.2	10159.7	4.48	1.16872e-07	0.0020542	0.210179	A4G4F	A2G1F	A3G0F	A2G0F	A3G0	A2G1	Free	Free
242	10155.2	10159.7	4.48	6.69211e-08	0.00117624	0.120349	A3G1F	A2G2F	A3G0F	A3G0F	A2G1	A3G2	Free	Free
243	10155.2	10159.7	4.48	2.33856e-07	0.00411037	0.420559	A3G3F	A2G2F	A4G0F	A3G0F	A2G1	A2G0	Free	Free
244	10155.2	10159.7	4.48	9.21696e-08	0.00162002	0.165755	A3G3F	A2G1F	A4G0F	A2G0F	A2G0	A3G2	Free	Free
245	10155.2	10159.7	4.48	6.59863e-08	0.00115981	0.118668	A3G3F	A2G1F	A2G0F	A4G0F	A3G0	A2G2	Free	Free
246	10155.2	10159.7	4.48	6.59863e-08	0.00115981	0.118668	A3G3F	A2G1F	A4G0F	A2G0F	A2G2	A3G0	Free	Free
247	10155.2	10159.7	4.48	9.96941e-08	0.00175228	0.179287	A3G3F	A2G1F	A4G0F	A2G0F	A2G1	A3G1	Free	Free
248	10155.2	10159.7	4.48	1.20017e-07	0.00210947	0.215834	A4G4F	A2G2F	A3G0F	A2G0F	A3G0	A2G0	Free	Free
249	10155.2	10159.7	4.48	1.16872e-07	0.0020542	0.210179	A4G4F	A2G1F	A3G0F	A2G0F	A2G1	A3G0	Free	Free
250	10155.2	10159.7	4.48	1.10256e-07	0.00193791	0.198281	A4G4F	A2G2F	A3G0F	A3G0F	A2G0	A2G0	Free	Free
251	10155.2	10159.7	4.48	1.07367e-07	0.00188713	0.193085	A2G1F	A4G4F	A3G0F	A3G0F	A2G0	A2G1	Free	Free
252	10155.2	10159.7	4.48	6.59863e-08	0.00115981	0.118668	A2G1F	A3G3F	A2G0F	A4G0F	A3G0	A2G2	Free	Free
253	10155.2	10159.7	4.48	6.59863e-08	0.00115981	0.118668	A3G3F	A2G1F	A4G0F	A2G0F	A3G0	A2G2	Free	Free
254	10155.2	10159.7	4.48	1.07057e-07	0.00188168	0.192528	A3G3F	A3G3F	A3G0F	A2G0F	A2G0	A3G0	Free	Free
255	10155.2	10159.7	4.48	7.09052e-08	0.00124627	0.127514	A3G3F	A2G1F	A3G0F	A3G0F	A2G0	A3G2	Free	Free
256	10155.2	10159.7	4.48	7.38083e-08	0.00129729	0.132735	A2G1F	A2G2F	A4G0F	A2G0F	A3G1	A3G2	Free	Free
257	10155.2	10159.7	4.48	2.54558e-07	0.00447425	0.45779	A2G2F	A3G3F	A2G0F	A4G0F	A3G0	A2G1	Free	Free
258	10155.2	10159.7	4.48	9.96941e-08	0.00175228	0.179287	A3G3F	A2G1F	A4G0F	A2G0F	A3G1	A2G1	Free	Free
259	10155.2	10159.7	4.48	7.71823e-08	0.0013566	0.138802	A3G3F	A2G1F	A3G0F	A2G0F	A3G2	A3G0	Free	Free
260	10155.2	10159.7	4.48	1.39566e-07	0.00245308	0.250991	A2G1F	A4G4F	A4G0F	A2G0F	A2G1	A2G0	Free	Free
261	10155.2	10159.7	4.48	1.24837e-07	0.0021942	0.224503	A2G1F	A2G2F	A4G0F	A2G0F	A3G3	A3G0	Free	Free
262	10155.2	10159.7	4.48	1.95829e-07	0.003442	0.352174	A2G2F	A3G3F	A3G0F	A3G0F	A2G1	A3G0	Free	Free
263	10155.2	10159.7	4.48	9.21696e-08	0.00162002	0.165755	A2G1F	A3G3F	A2G0F	A4G0F	A3G2	A2G0	Free	Free
264	10155.2	10159.7	4.48	1.11679e-07	0.00196293	0.20084	A2G1F	A2G1F	A4G0F	A3G0F	A2G1	A3G3	Free	Free
265	10155.2	10159.7	4.48	7.87575e-08	0.00138428	0.141635	A2G2F	A3G3F	A3G0F	A3G0F	A3G1	A2G0	Free	Free
266	10155.2	10159.7	4.48	6.06198e-08	0.00106548	0.109017	A3G3F	A2G1F	A3G0F	A4G0F	A2G0	A2G2	Free	Free
267	10155.2	10159.7	4.48	7.66938e-08	0.00134801	0.137924	A3G3F	A2G1F	A3G0F	A3G0F	A3G1	A2G1	Free	Free
268	10155.2	10159.7	4.48	7.71823e-08	0.0013566	0.138802	A3G3F	A2G1F	A2G0F	A3G0F	A3G0	A3G2	Free	Free
269	10155.2	10159.7	4.48	1.02377e-07	0.00179943	0.184111	A2G2F	A3G3F	A2G0F	A4G0F	A2G0	A3G1	Free	Free
270	10155.2	10159.7	4.48	7.66938e-08	0.00134801	0.137924	A3G3F	A2G1F	A3G0F	A3G0F	A2G1	A3G1	Free	Free
271	10155.2	10159.7	4.48	6.10109e-08	0.00107236	0.10972	A2G2F	A3G0F	A2G0F	A4G1F	A2G1	A3G2	Free	Free
272	10155.2	10159.7	4.48	8.57297e-08	0.00150683	0.154174	A3G3F	A2G2F	A2G0F	A3G0F	A3G0	A3G1	Free	Free
273	10155.2	10159.7	4.48	1.02377e-07	0.00179943	0.184111	A3G3F	A2G2F	A4G0F	A2G0F	A3G1	A2G0	Free	Free
274	10155.2	10159.7	4.48	8.57297e-08	0.00150683	0.154174	A2G2F	A3G3F	A3G0F	A2G0F	A3G0	A3G1	Free	Free
275	10155.2	10159.7	4.48	1.23951e-07	0.00217862	0.222909	A2G2F	A2G2F	A4G0F	A3G0F	A3G0	A2G2	Free	Free
276	10155.2	10159.7	4.48	6.03018e-08	0.0010599	0.108445	A4G4F	A3G1F	A2G0F	A2G0F	A3G0	A2G1	Free	Free
277	10155.2	10159.7	4.48	1.4802e-07	0.00260167	0.266194	A2G2F	A2G2F	A4G0F	A4G0F	A2G0	A2G2	Free	Free
278	10155.2	10159.7	4.48	9.21696e-08	0.00162002	0.165755	A3G3F	A2G1F	A2G0F	A4G0F	A3G2	A2G0	Free	Free
279	10155.2	10159.7	4.48	1.02377e-07	0.00179943	0.184111	A2G2F	A3G3F	A4G0F	A2G0F	A3G1	A2G0	Free	Free
280	10155.2	10159.7	4.48	7.87575e-08	0.00138428	0.141635	A3G3F	A2G2F	A3G0F	A3G0F	A2G0	A3G1	Free	Free
281	10155.2	10159.7	4.48	1.44982e-07	0.00254827	0.260731	A2G2F	A2G2F	A3G0F	A3G0F	A3G2	A3G0	Free	Free
282	10155.2	10159.7	4.48	2.27728e-07	0.00400266	0.409539	A3G3F	A2G1F	A4G0F	A3G0F	A2G1	A2G1	Free	Free
283	10155.2	10159.7	4.48	1.39566e-07	0.00245308	0.250991	A2G1F	A4G4F	A2G0F	A4G0F	A2G1	A2G0	Free	Free
284	10155.2	10159.7	4.48	6.48179e-08	0.00113927	0.116567	A2G1F	A2G0F	A3G0F	A4G1F	A2G1	A3G3	Free	Free
285	10155.2	10159.7	4.48	2.33856e-07	0.00411037	0.420559	A2G2F	A3G3F	A3G0F	A4G0F	A2G1	A2G0	Free	Free
286	10155.2	10159.7	4.48	1.07367e-07	0.00188713	0.193085	A4G4F	A2G1F	A3G0F	A3G0F	A2G1	A2G0	Free	Free
287	10155.2	10159.7	4.48	1.73134e-07	0.0030431	0.31136	A2G2F	A2G2F	A4G0F	A3G0F	A2G0	A3G2	Free	Free
288	10155.2	10159.7	4.48	2.54558e-07	0.00447425	0.45779	A3G3F	A2G2F	A4G0F	A2G0F	A2G1	A3G0	Free	Free
289	10155.2	10159.7	4.48	1.44982e-07	0.00254827	0.260731	A2G2F	A2G2F	A3G0F	A3G0F	A3G0	A3G2	Free	Free
290	10155.2	10159.7	4.48	8.57297e-08	0.00150683	0.154174	A2G2F	A3G3F	A3G0F	A2G0F	A3G1	A3G0	Free	Free
291	10155.2	10159.7	4.48	7.71823e-08	0.0013566	0.138802	A2G1F	A3G3F	A2G0F	A3G0F	A3G2	A3G0	Free	Free
292	10155.2	10159.7	4.48	1.23951e-07	0.00217862	0.222909	A2G2F	A2G2F	A4G0F	A3G0F	A2G2	A3G0	Free	Free
293	10155.2	10159.7	4.48	2.54558e-07	0.00447425	0.45779	A2G2F	A3G3F	A4G0F	A2G0F	A2G1	A3G0	Free	Free
294	10155.2	10159.7	4.48	1.43321e-07	0.00251909	0.257745	A2G2F	A4G4F	A4G0F	A2G0F	A2G0	A2G0	Free	Free
295	10155.2	10159.7	4.48	1.73134e-07	0.0030431	0.31136	A2G2F	A2G2F	A4G0F	A3G0F	A3G2	A2G0	Free	Free
296	10155.2	10159.7	4.48	1.07057e-07	0.00188168	0.192528	A3G3F	A3G3F	A3G0F	A2G0F	A3G0	A2G0	Free	Free
297	10155.2	10159.7	4.48	6.10109e-08	0.00107236	0.10972	A2G2F	A3G0F	A4G1F	A2G0F	A2G1	A3G2	Free	Free
298	10155.2	10159.7	4.48	6.65621e-08	0.00116993	0.119703	A2G0F	A2G2F	A3G0F	A4G1F	A3G3	A2G0	Free	Free
299	10155.2	10159.7	4.48	1.68598e-07	0.00296336	0.303201	A2G1F	A2G2F	A4G0F	A3G0F	A2G1	A3G2	Free	Free
300	10155.2	10159.7	4.48	6.03018e-08	0.0010599	0.108445	A4G4F	A3G1F	A2G0F	A2G0F	A2G1	A3G0	Free	Free
301	10155.2	10159.7	4.48	1.11679e-07	0.00196293	0.20084	A2G1F	A2G1F	A4G0F	A3G0F	A3G3	A2G1	Free	Free
302	10155.2	10159.7	4.48	1.88462e-07	0.0033125	0.338923	A2G2F	A2G2F	A2G0F	A4G0F	A3G2	A3G0	Free	Free
303	10155.2	10159.7	4.48	8.10033e-08	0.00142376	0.145674	A2G0F	A4G4F	A4G1F	A2G0F	A2G1	A2G0	Free	Free
304	10155.2	10159.7	4.48	1.39566e-07	0.00245308	0.250991	A2G1F	A4G4F	A2G0F	A4G0F	A2G0	A2G1	Free	Free
305	10155.2	10159.7	4.48	6.48179e-08	0.00113927	0.116567	A2G1F	A2G0F	A4G1F	A3G0F	A2G1	A3G3	Free	Free
306	10155.2	10159.7	4.48	6.10109e-08	0.00107236	0.10972	A3G0F	A2G2F	A4G1F	A2G0F	A2G1	A3G2	Free	Free
307	10155.2	10159.7	4.48	1.20017e-07	0.00210947	0.215834	A4G4F	A2G2F	A3G0F	A2G0F	A2G0	A3G0	Free	Free
308	10155.2	10159.7	4.48	6.06198e-08	0.00106548	0.109017	A3G3F	A2G1F	A3G0F	A4G0F	A2G2	A2G0	Free	Free
309	10155.2	10159.7	4.48	1.4802e-07	0.00260167	0.266194	A2G2F	A2G2F	A4G0F	A4G0F	A2G2	A2G0	Free	Free
310	10155.2	10159.7	4.48	8.57297e-08	0.00150683	0.154174	A3G3F	A2G2F	A3G0F	A2G0F	A3G1	A3G0	Free	Free
311	10155.2	10159.7	4.48	1.39566e-07	0.00245308	0.250991	A4G4F	A2G1F	A4G0F	A2G0F	A2G1	A2G0	Free	Free
312	10155.2	10159.7	4.48	1.88462e-07	0.0033125	0.338923	A2G2F	A2G2F	A4G0F	A2G0F	A3G2	A3G0	Free	Free
313	10155.2	10159.7	4.48	6.06198e-08	0.00106548	0.109017	A3G3F	A2G1F	A4G0F	A3G0F	A2G0	A2G2	Free	Free
314	10155.2	10159.7	4.48	8.10033e-08	0.00142376	0.145674	A4G4F	A2G0F	A4G1F	A2G0F	A2G1	A2G0	Free	Free
315	10155.2	10159.7	4.48	6.59863e-08	0.00115981	0.118668	A3G3F	A2G1F	A2G0F	A4G0F	A2G2	A3G0	Free	Free
316	10155.2	10159.7	4.48	1.23951e-07	0.00217862	0.222909	A2G2F	A2G2F	A3G0F	A4G0F	A2G2	A3G0	Free	Free
317	10155.2	10159.7	4.48	1.07367e-07	0.00188713	0.193085	A4G4F	A2G1F	A3G0F	A3G0F	A2G0	A2G1	Free	Free
318	10155.2	10159.7	4.48	1.23951e-07	0.00217862	0.222909	A2G2F	A2G2F	A3G0F	A4G0F	A3G0	A2G2	Free	Free
319	10155.2	10159.7	4.48	8.57297e-08	0.00150683	0.154174	A2G2F	A3G3F	A2G0F	A3G0F	A3G0	A3G1	Free	Free
320	10155.2	10159.7	4.48	1.73134e-07	0.0030431	0.31136	A2G2F	A2G2F	A3G0F	A4G0F	A2G0	A3G2	Free	Free
321	10155.2	10159.7	4.48	1.16872e-07	0.0020542	0.210179	A2G1F	A4G4F	A3G0F	A2G0F	A3G0	A2G1	Free	Free
322	10155.2	10159.7	4.48	6.69211e-08	0.00117624	0.120349	A3G1F	A2G2F	A3G0F	A3G0F	A3G2	A2G1	Free	Free
323	10155.2	10159.7	4.48	9.96941e-08	0.00175228	0.179287	A3G3F	A2G1F	A2G0F	A4G0F	A2G1	A3G1	Free	Free
324	10155.2	10159.7	4.48	1.44141e-07	0.0025335	0.259219	A2G2F	A2G1F	A4G0F	A4G0F	A2G2	A2G1	Free	Free
325	10155.2	10159.7	4.48	8.36586e-08	0.00147043	0.150449	A2G0F	A2G2F	A4G1F	A4G0F	A2G1	A2G2	Free	Free
326	10155.2	10159.7	4.48	8.24085e-08	0.00144845	0.148201	A3G0F	A3G3F	A4G1F	A2G0F	A2G1	A2G1	Free	Free
327	10155.2	10159.7	4.48	6.69211e-08	0.00117624	0.120349	A2G2F	A3G1F	A3G0F	A3G0F	A3G2	A2G1	Free	Free
328	10155.2	10159.7	4.48	6.10109e-08	0.00107236	0.10972	A3G0F	A2G2F	A2G0F	A4G1F	A3G2	A2G1	Free	Free
329	10155.2	10159.7	4.48	1.24837e-07	0.0021942	0.224503	A2G2F	A2G1F	A4G0F	A2G0F	A3G0	A3G3	Free	Free
330	10155.2	10159.7	4.48	8.10033e-08	0.00142376	0.145674	A4G4F	A2G0F	A2G0F	A4G1F	A2G0	A2G1	Free	Free
331	10155.2	10159.7	4.48	1.175e-07	0.00206524	0.211308	A3G1F	A3G3F	A2G0F	A4G0F	A2G1	A2G1	Free	Free
332	10155.2	10159.7	4.48	7.38083e-08	0.00129729	0.132735	A2G1F	A2G2F	A4G0F	A2G0F	A3G2	A3G1	Free	Free
333	10155.2	10159.7	4.48	1.02377e-07	0.00179943	0.184111	A2G2F	A3G3F	A4G0F	A2G0F	A2G0	A3G1	Free	Free
334	10155.2	10159.7	4.48	1.39566e-07	0.00245308	0.250991	A2G1F	A4G4F	A4G0F	A2G0F	A2G0	A2G1	Free	Free
335	10155.2	10159.7	4.48	1.175e-07	0.00206524	0.211308	A3G3F	A3G1F	A2G0F	A4G0F	A2G1	A2G1	Free	Free
336	10155.2	10159.7	4.48	6.65621e-08	0.00116993	0.119703	A2G2F	A2G0F	A4G1F	A3G0F	A2G0	A3G3	Free	Free
337	10155.2	10159.7	4.48	1.14684e-07	0.00201575	0.206245	A2G2F	A2G1F	A3G0F	A4G0F	A2G0	A3G3	Free	Free
338	10155.2	10159.7	4.48	6.10109e-08	0.00107236	0.10972	A3G0F	A2G2F	A4G1F	A2G0F	A3G2	A2G1	Free	Free
339	10155.2	10159.7	4.48	2.33856e-07	0.00411037	0.420559	A2G2F	A3G3F	A4G0F	A3G0F	A2G0	A2G1	Free	Free
340	10155.2	10159.7	4.48	1.24837e-07	0.0021942	0.224503	A2G1F	A2G2F	A4G0F	A2G0F	A3G0	A3G3	Free	Free
341	10155.2	10159.7	4.48	1.68598e-07	0.00296336	0.303201	A2G1F	A2G2F	A3G0F	A4G0F	A2G1	A3G2	Free	Free
342	10155.2	10159.7	4.48	2.54558e-07	0.00447425	0.45779	A2G2F	A3G3F	A4G0F	A2G0F	A3G0	A2G1	Free	Free
343	10155.2	10159.7	4.48	1.87269e-07	0.00329153	0.336778	A2G2F	A2G2F	A3G0F	A4G0F	A3G1	A2G1	Free	Free
344	10155.2	10159.7	4.48	1.68598e-07	0.00296336	0.303201	A2G2F	A2G1F	A3G0F	A4G0F	A2G1	A3G2	Free	Free
345	10155.2	10159.7	4.48	1.32172e-07	0.00232312	0.237694	A2G0F	A3G3F	A3G0F	A4G1F	A2G1	A2G1	Free	Free
346	10155.2	10159.7	4.48	8.69906e-08	0.00152899	0.156441	A3G1F	A2G2F	A4G0F	A2G0F	A3G2	A2G1	Free	Free
347	10155.2	10159.7	4.48	8.36586e-08	0.00147043	0.150449	A2G0F	A2G2F	A4G0F	A4G1F	A2G1	A2G2	Free	Free
348	10155.2	10159.7	4.48	8.24085e-08	0.00144845	0.148201	A3G3F	A3G0F	A4G1F	A2G0F	A2G1	A2G1	Free	Free
349	10155.2	10159.7	4.48	7.38083e-08	0.00129729	0.132735	A2G2F	A2G1F	A2G0F	A4G0F	A3G2	A3G1	Free	Free
350	10155.2	10159.7	4.48	9.78531e-08	0.00171992	0.175976	A2G2F	A2G0F	A3G0F	A4G1F	A3G2	A2G1	Free	Free
351	10155.2	10159.7	4.48	8.36586e-08	0.00147043	0.150449	A2G0F	A2G2F	A4G1F	A4G0F	A2G2	A2G1	Free	Free
352	10155.2	10159.7	4.48	7.71336e-08	0.00135574	0.138715	A2G0F	A2G2F	A3G1F	A4G0F	A2G1	A3G2	Free	Free
353	10155.2	10159.7	4.48	1.14684e-07	0.00201575	0.206245	A2G1F	A2G2F	A4G0F	A3G0F	A2G0	A3G3	Free	Free
354	10155.2	10159.7	4.48	7.71336e-08	0.00135574	0.138715	A2G2F	A2G0F	A4G0F	A3G1F	A2G1	A3G2	Free	Free
355	10155.2	10159.7	4.48	6.10109e-08	0.00107236	0.10972	A2G2F	A3G0F	A4G1F	A2G0F	A3G2	A2G1	Free	Free
356	10155.2	10159.7	4.48	1.44141e-07	0.0025335	0.259219	A2G1F	A2G2F	A4G0F	A4G0F	A2G2	A2G1	Free	Free
357	10155.2	10159.7	4.48	9.96941e-08	0.00175228	0.179287	A3G3F	A2G1F	A2G0F	A4G0F	A3G1	A2G1	Free	Free
358	10155.2	10159.7	4.48	2.33856e-07	0.00411037	0.420559	A3G3F	A2G2F	A4G0F	A3G0F	A2G0	A2G1	Free	Free
359	10155.2	10159.7	4.48	2.27728e-07	0.00400266	0.409539	A3G3F	A2G1F	A3G0F	A4G0F	A2G1	A2G1	Free	Free
360	10155.2	10159.7	4.48	7.71336e-08	0.00135574	0.138715	A2G0F	A2G2F	A4G0F	A3G1F	A3G2	A2G1	Free	Free
361	10155.2	10159.7	4.48	1.175e-07	0.00206524	0.211308	A3G1F	A3G3F	A4G0F	A2G0F	A2G1	A2G1	Free	Free
362	10155.2	10159.7	4.48	8.10033e-08	0.00142376	0.145674	A4G4F	A2G0F	A4G1F	A2G0F	A2G0	A2G1	Free	Free
363	10155.2	10159.7	4.48	8.36586e-08	0.00147043	0.150449	A2G2F	A2G0F	A4G0F	A4G1F	A2G2	A2G1	Free	Free
364	10155.2	10159.7	4.48	6.3068e-08	0.00110852	0.11342	A2G2F	A2G2F	A3G0F	A3G0F	A3G1	A3G1	Free	Free
365	10155.2	10159.7	4.48	1.68598e-07	0.00296336	0.303201	A2G1F	A2G2F	A3G0F	A4G0F	A3G2	A2G1	Free	Free
366	10155.2	10159.7	4.48	6.65621e-08	0.00116993	0.119703	A2G0F	A2G2F	A3G0F	A4G1F	A2G0	A3G3	Free	Free
367	10155.2	10159.7	4.48	8.24085e-08	0.00144845	0.148201	A3G3F	A3G0F	A2G0F	A4G1F	A2G1	A2G1	Free	Free
368	10155.2	10159.7	4.48	2.27728e-07	0.00400266	0.409539	A2G1F	A3G3F	A3G0F	A4G0F	A2G1	A2G1	Free	Free
369	10155.2	10159.7	4.48	8.69906e-08	0.00152899	0.156441	A2G2F	A3G1F	A2G0F	A4G0F	A2G1	A3G2	Free	Free
370	10155.2	10159.7	4.48	7.24547e-08	0.0012735	0.1303	A2G0F	A2G2F	A2G0F	A4G1F	A3G0	A3G3	Free	Free
371	10155.2	10159.7	4.48	8.1982e-08	0.00144096	0.147434	A2G2F	A2G2F	A2G0F	A4G0F	A3G1	A3G1	Free	Free
372	10155.2	10159.7	4.48	1.44141e-07	0.0025335	0.259219	A2G1F	A2G2F	A4G0F	A4G0F	A2G1	A2G2	Free	Free
373	10155.2	10159.7	4.48	8.69906e-08	0.00152899	0.156441	A2G2F	A3G1F	A2G0F	A4G0F	A3G2	A2G1	Free	Free
374	10155.2	10159.7	4.48	2.54558e-07	0.00447425	0.45779	A3G3F	A2G2F	A4G0F	A2G0F	A3G0	A2G1	Free	Free
375	10155.2	10159.7	4.48	7.71336e-08	0.00135574	0.138715	A2G0F	A2G2F	A4G0F	A3G1F	A2G1	A3G2	Free	Free
376	10155.2	10159.7	4.48	7.71336e-08	0.00135574	0.138715	A2G2F	A2G0F	A3G1F	A4G0F	A2G1	A3G2	Free	Free
377	10155.2	10159.7	4.48	1.87269e-07	0.00329153	0.336778	A2G2F	A2G2F	A3G0F	A4G0F	A2G1	A3G1	Free	Free
378	10155.2	10159.7	4.48	1.02377e-07	0.00179943	0.184111	A3G3F	A2G2F	A4G0F	A2G0F	A2G0	A3G1	Free	Free
379	10155.2	10159.7	4.48	7.38083e-08	0.00129729	0.132735	A2G2F	A2G1F	A2G0F	A4G0F	A3G1	A3G2	Free	Free
380	10155.2	10159.7	4.48	1.32172e-07	0.00232312	0.237694	A2G0F	A3G3F	A4G1F	A3G0F	A2G1	A2G1	Free	Free
381	10155.2	10159.7	4.48	7.24547e-08	0.0012735	0.1303	A2G0F	A2G2F	A4G1F	A2G0F	A3G0	A3G3	Free	Free
382	10155.2	10159.7	4.48	9.60359e-08	0.00168798	0.172708	A2G2F	A2G1F	A3G0F	A3G0F	A3G0	A3G3	Free	Free
383	10155.2	10159.7	4.48	6.65621e-08	0.00116993	0.119703	A2G2F	A2G0F	A3G0F	A4G1F	A2G0	A3G3	Free	Free
384	10155.2	10159.7	4.48	9.60359e-08	0.00168798	0.172708	A2G1F	A2G2F	A3G0F	A3G0F	A3G0	A3G3	Free	Free
385	10155.2	10159.7	4.48	1.04186e-07	0.00183122	0.187364	A3G3F	A2G0F	A4G0F	A3G1F	A2G1	A2G1	Free	Free
386	10155.2	10159.7	4.48	9.03915e-08	0.00158877	0.162557	A3G3F	A3G1F	A3G0F	A3G0F	A2G1	A2G1	Free	Free
387	10155.2	10159.7	4.48	5.56059e-07	0.00977359	1	A2G2F	A2G2F	A4G0F	A4G0F	A2G1	A2G1	Free	Free
388	10155.2	10159.7	4.48	7.71336e-08	0.00135574	0.138715	A2G0F	A2G2F	A3G1F	A4G0F	A3G2	A2G1	Free	Free
389	10155.2	10159.7	4.48	1.14684e-07	0.00201575	0.206245	A2G2F	A2G1F	A4G0F	A3G0F	A2G0	A3G3	Free	Free
390	10155.2	10159.7	4.48	1.32172e-07	0.00232312	0.237694	A3G3F	A2G0F	A4G1F	A3G0F	A2G1	A2G1	Free	Free
391	10155.2	10159.7	4.48	1.68598e-07	0.00296336	0.303201	A2G1F	A2G2F	A4G0F	A3G0F	A3G2	A2G1	Free	Free
392	10155.2	10159.7	4.48	9.78531e-08	0.00171992	0.175976	A2G2F	A2G0F	A4G1F	A3G0F	A3G2	A2G1	Free	Free
393	10155.2	10159.7	4.48	7.38083e-08	0.00129729	0.132735	A2G1F	A2G2F	A2G0F	A4G0F	A3G1	A3G2	Free	Free
394	10155.2	10159.7	4.48	8.24085e-08	0.00144845	0.148201	A3G0F	A3G3F	A2G0F	A4G1F	A2G1	A2G1	Free	Free
395	10155.2	10159.7	4.48	1.04186e-07	0.00183122	0.187364	A2G0F	A3G3F	A3G1F	A4G0F	A2G1	A2G1	Free	Free
396	10155.2	10159.7	4.48	1.04186e-07	0.00183122	0.187364	A3G3F	A2G0F	A3G1F	A4G0F	A2G1	A2G1	Free	Free
397	10155.2	10159.7	4.48	7.38083e-08	0.00129729	0.132735	A2G1F	A2G2F	A2G0F	A4G0F	A3G2	A3G1	Free	Free
398	10155.2	10159.7	4.48	8.69906e-08	0.00152899	0.156441	A3G1F	A2G2F	A2G0F	A4G0F	A2G1	A3G2	Free	Free
399	10155.2	10159.7	4.48	7.71336e-08	0.00135574	0.138715	A2G2F	A2G0F	A3G1F	A4G0F	A3G2	A2G1	Free	Free
400	10155.2	10159.7	4.48	8.36586e-08	0.00147043	0.150449	A2G2F	A2G0F	A4G0F	A4G1F	A2G1	A2G2	Free	Free
401	10155.2	10159.7	4.48	1.44141e-07	0.0025335	0.259219	A2G2F	A2G1F	A4G0F	A4G0F	A2G1	A2G2	Free	Free
402	10155.2	10159.7	4.48	1.68598e-07	0.00296336	0.303201	A2G2F	A2G1F	A3G0F	A4G0F	A3G2	A2G1	Free	Free
403	10155.2	10159.7	4.48	1.04186e-07	0.00183122	0.187364	A2G0F	A3G3F	A4G0F	A3G1F	A2G1	A2G1	Free	Free
404	10155.2	10159.7	4.48	8.1982e-08	0.00144096	0.147434	A2G2F	A2G2F	A4G0F	A2G0F	A3G1	A3G1	Free	Free
405	10155.2	10159.7	4.48	7.71336e-08	0.00135574	0.138715	A2G2F	A2G0F	A4G0F	A3G1F	A3G2	A2G1	Free	Free
406	10155.2	10159.7	4.48	1.24837e-07	0.0021942	0.224503	A2G2F	A2G1F	A2G0F	A4G0F	A3G0	A3G3	Free	Free
407	10155.2	10159.7	4.48	1.24837e-07	0.0021942	0.224503	A2G1F	A2G2F	A2G0F	A4G0F	A3G0	A3G3	Free	Free
408	10155.2	10159.7	4.48	7.38083e-08	0.00129729	0.132735	A2G2F	A2G1F	A4G0F	A2G0F	A3G2	A3G1	Free	Free
409	10155.2	10159.7	4.48	1.68598e-07	0.00296336	0.303201	A2G2F	A2G1F	A4G0F	A3G0F	A3G2	A2G1	Free	Free
410	10155.2	10159.7	4.48	9.78531e-08	0.00171992	0.175976	A2G0F	A2G2F	A4G1F	A3G0F	A3G2	A2G1	Free	Free
411	10155.2	10159.7	4.48	8.10033e-08	0.00142376	0.145674	A2G0F	A4G4F	A2G0F	A4G1F	A2G0	A2G1	Free	Free
412	10155.2	10159.7	4.48	9.78531e-08	0.00171992	0.175976	A2G0F	A2G2F	A3G0F	A4G1F	A3G2	A2G1	Free	Free
413	10155.2	10159.7	4.48	8.36586e-08	0.00147043	0.150449	A2G2F	A2G0F	A4G1F	A4G0F	A2G2	A2G1	Free	Free
414	10155.2	10159.7	4.48	1.175e-07	0.00206524	0.211308	A3G3F	A3G1F	A4G0F	A2G0F	A2G1	A2G1	Free	Free
415	10155.2	10159.7	4.48	7.24547e-08	0.0012735	0.1303	A2G2F	A2G0F	A4G1F	A2G0F	A3G0	A3G3	Free	Free
416	10155.2	10159.7	4.48	1.14684e-07	0.00201575	0.206245	A2G1F	A2G2F	A3G0F	A4G0F	A2G0	A3G3	Free	Free
417	10155.2	10159.7	4.48	9.96941e-08	0.00175228	0.179287	A2G1F	A3G3F	A2G0F	A4G0F	A3G1	A2G1	Free	Free
418	10155.2	10159.7	4.48	1.87269e-07	0.00329153	0.336778	A2G2F	A2G2F	A4G0F	A3G0F	A3G1	A2G1	Free	Free
419	10155.2	10159.7	4.48	8.69906e-08	0.00152899	0.156441	A3G1F	A2G2F	A2G0F	A4G0F	A3G2	A2G1	Free	Free
420	10155.2	10159.7	4.48	9.96941e-08	0.00175228	0.179287	A2G1F	A3G3F	A2G0F	A4G0F	A2G1	A3G1	Free	Free
421	10155.2	10159.7	4.48	8.69906e-08	0.00152899	0.156441	A2G2F	A3G1F	A4G0F	A2G0F	A3G2	A2G1	Free	Free
422	10155.2	10159.7	4.48	6.10109e-08	0.00107236	0.10972	A2G2F	A3G0F	A2G0F	A4G1F	A3G2	A2G1	Free	Free
423	10155.2	10159.7	4.48	6.65621e-08	0.00116993	0.119703	A2G0F	A2G2F	A4G1F	A3G0F	A2G0	A3G3	Free	Free
424	10155.2	10159.7	4.48	1.87269e-07	0.00329153	0.336778	A2G2F	A2G2F	A4G0F	A3G0F	A2G1	A3G1	Free	Free
425	10155.2	10159.7	4.48	8.10033e-08	0.00142376	0.145674	A2G0F	A4G4F	A4G1F	A2G0F	A2G0	A2G1	Free	Free
426	10155.2	10159.7	4.48	1.14684e-07	0.00201575	0.206245	A2G1F	A2G2F	A3G0F	A4G0F	A3G3	A2G0	Free	Free
427	10155.2	10159.7	4.48	7.24547e-08	0.0012735	0.1303	A2G2F	A2G0F	A2G0F	A4G1F	A3G0	A3G3	Free	Free
428	10155.2	10159.7	4.48	9.03915e-08	0.00158877	0.162557	A3G1F	A3G3F	A3G0F	A3G0F	A2G1	A2G1	Free	Free
429	10155.2	10159.7	4.48	8.36586e-08	0.00147043	0.150449	A2G2F	A2G0F	A4G1F	A4G0F	A2G1	A2G2	Free	Free
430	10155.2	10159.7	4.48	1.14684e-07	0.00201575	0.206245	A2G2F	A2G1F	A3G0F	A4G0F	A3G3	A2G0	Free	Free
431	10155.2	10159.7	4.48	1.39566e-07	0.00245308	0.250991	A4G4F	A2G1F	A4G0F	A2G0F	A2G0	A2G1	Free	Free
432	10155.2	10159.7	4.48	8.36586e-08	0.00147043	0.150449	A2G0F	A2G2F	A4G0F	A4G1F	A2G2	A2G1	Free	Free
433	10155.2	10159.7	4.48	1.32172e-07	0.00232312	0.237694	A3G3F	A2G0F	A3G0F	A4G1F	A2G1	A2G1	Free	Free
434	10155.2	10159.7	4.49	7.10581e-08	0.00124895	0.127789	A3G3F	A2G2F	A4G0F	A3G1F	A2G0	A2G0	Free	Free
435	10155.2	10159.7	4.49	7.07437e-08	0.00124343	0.127223	A2G1F	A2G2F	A2G0F	A4G1F	A3G0	A3G2	Free	Free
436	10155.2	10159.7	4.49	6.32873e-08	0.00111237	0.113814	A2G1F	A2G1F	A4G1F	A3G0F	A2G1	A3G2	Free	Free
437	10155.2	10159.7	4.49	6.91961e-08	0.00121623	0.12444	A2G1F	A3G3F	A4G0F	A3G1F	A2G0	A2G1	Free	Free
438	10155.2	10159.7	4.49	7.07437e-08	0.00124343	0.127223	A2G1F	A2G2F	A2G0F	A4G1F	A3G2	A3G0	Free	Free
439	10155.2	10159.7	4.49	6.49903e-08	0.0011423	0.116877	A2G2F	A2G1F	A4G1F	A3G0F	A2G0	A3G2	Free	Free
440	10155.2	10159.7	4.49	6.49903e-08	0.0011423	0.116877	A2G2F	A2G1F	A4G1F	A3G0F	A3G2	A2G0	Free	Free
441	10155.2	10159.7	4.49	6.49903e-08	0.0011423	0.116877	A2G2F	A2G1F	A3G0F	A4G1F	A3G2	A2G0	Free	Free
442	10155.2	10159.7	4.49	6.91961e-08	0.00121623	0.12444	A2G1F	A3G3F	A4G0F	A3G1F	A2G1	A2G0	Free	Free
443	10155.2	10159.7	4.49	7.02959e-08	0.00123556	0.126418	A2G2F	A2G1F	A4G1F	A3G0F	A3G1	A2G1	Free	Free
444	10155.2	10159.7	4.49	9.55547e-08	0.00167952	0.171843	A2G1F	A3G3F	A2G0F	A4G1F	A3G0	A2G1	Free	Free
445	10155.2	10159.7	4.49	9.8126e-08	0.00172471	0.176467	A3G3F	A2G2F	A4G1F	A2G0F	A2G0	A3G0	Free	Free
446	10155.2	10159.7	4.49	9.55547e-08	0.00167952	0.171843	A3G3F	A2G1F	A2G0F	A4G1F	A3G0	A2G1	Free	Free
447	10155.2	10159.7	4.49	7.07437e-08	0.00124343	0.127223	A2G1F	A2G2F	A4G1F	A2G0F	A3G2	A3G0	Free	Free
448	10155.2	10159.7	4.49	8.77835e-08	0.00154293	0.157867	A2G1F	A3G3F	A4G1F	A3G0F	A2G1	A2G0	Free	Free
449	10155.2	10159.7	4.49	9.01456e-08	0.00158445	0.162115	A2G2F	A3G3F	A4G1F	A3G0F	A2G0	A2G0	Free	Free
450	10155.2	10159.7	4.49	9.01456e-08	0.00158445	0.162115	A3G3F	A2G2F	A3G0F	A4G1F	A2G0	A2G0	Free	Free
451	10155.2	10159.7	4.49	9.01456e-08	0.00158445	0.162115	A3G3F	A2G2F	A4G1F	A3G0F	A2G0	A2G0	Free	Free
452	10155.2	10159.7	4.49	6.32873e-08	0.00111237	0.113814	A2G1F	A2G1F	A3G0F	A4G1F	A2G1	A3G2	Free	Free
453	10155.2	10159.7	4.49	7.02959e-08	0.00123556	0.126418	A2G1F	A2G2F	A4G1F	A3G0F	A3G1	A2G1	Free	Free
454	10155.2	10159.7	4.49	7.85781e-08	0.00138113	0.141312	A2G2F	A2G2F	A2G0F	A4G1F	A3G1	A3G0	Free	Free
455	10155.2	10159.7	4.49	8.77835e-08	0.00154293	0.157867	A3G3F	A2G1F	A4G1F	A3G0F	A2G1	A2G0	Free	Free
456	10155.2	10159.7	4.49	6.49903e-08	0.0011423	0.116877	A2G1F	A2G2F	A4G1F	A3G0F	A2G0	A3G2	Free	Free
457	10155.2	10159.7	4.49	9.8126e-08	0.00172471	0.176467	A3G3F	A2G2F	A2G0F	A4G1F	A2G0	A3G0	Free	Free
458	10155.2	10159.7	4.49	9.55547e-08	0.00167952	0.171843	A3G3F	A2G1F	A4G1F	A2G0F	A2G1	A3G0	Free	Free
459	10155.2	10159.7	4.49	6.47714e-08	0.00113845	0.116483	A3G3F	A2G2F	A2G0F	A3G1F	A3G0	A3G0	Free	Free
460	10155.2	10159.7	4.49	7.10581e-08	0.00124895	0.127789	A3G3F	A2G2F	A3G1F	A4G0F	A2G0	A2G0	Free	Free
461	10155.2	10159.7	4.49	9.8126e-08	0.00172471	0.176467	A2G2F	A3G3F	A2G0F	A4G1F	A3G0	A2G0	Free	Free
462	10155.2	10159.7	4.49	7.02959e-08	0.00123556	0.126418	A2G2F	A2G1F	A4G1F	A3G0F	A2G1	A3G1	Free	Free
463	10155.2	10159.7	4.49	9.55547e-08	0.00167952	0.171843	A2G1F	A3G3F	A4G1F	A2G0F	A2G1	A3G0	Free	Free
464	10155.2	10159.7	4.49	8.77835e-08	0.00154293	0.157867	A2G1F	A3G3F	A4G1F	A3G0F	A2G0	A2G1	Free	Free
465	10155.2	10159.7	4.49	6.49903e-08	0.0011423	0.116877	A2G1F	A2G2F	A4G1F	A3G0F	A3G2	A2G0	Free	Free
466	10155.2	10159.7	4.49	9.55547e-08	0.00167952	0.171843	A3G3F	A2G1F	A2G0F	A4G1F	A2G1	A3G0	Free	Free
467	10155.2	10159.7	4.49	9.8126e-08	0.00172471	0.176467	A2G2F	A3G3F	A2G0F	A4G1F	A2G0	A3G0	Free	Free
468	10155.2	10159.7	4.49	6.49903e-08	0.0011423	0.116877	A2G1F	A2G2F	A3G0F	A4G1F	A3G2	A2G0	Free	Free
469	10155.2	10159.7	4.49	9.55547e-08	0.00167952	0.171843	A3G3F	A2G1F	A4G1F	A2G0F	A3G0	A2G1	Free	Free
470	10155.2	10159.7	4.49	6.47714e-08	0.00113845	0.116483	A2G2F	A3G3F	A2G0F	A3G1F	A3G0	A3G0	Free	Free
471	10155.2	10159.7	4.49	8.77835e-08	0.00154293	0.157867	A2G1F	A3G3F	A3G0F	A4G1F	A2G0	A2G1	Free	Free
472	10155.2	10159.7	4.49	7.10581e-08	0.00124895	0.127789	A2G2F	A3G3F	A4G0F	A3G1F	A2G0	A2G0	Free	Free
473	10155.2	10159.7	4.49	7.10581e-08	0.00124895	0.127789	A2G2F	A3G3F	A3G1F	A4G0F	A2G0	A2G0	Free	Free
474	10155.2	10159.7	4.49	6.49903e-08	0.0011423	0.116877	A2G2F	A2G1F	A3G0F	A4G1F	A2G0	A3G2	Free	Free
475	10155.2	10159.7	4.49	1.79493e-07	0.00315486	0.322795	A2G2F	A2G2F	A3G0F	A4G1F	A2G1	A3G0	Free	Free
476	10155.2	10159.7	4.49	6.49903e-08	0.0011423	0.116877	A2G1F	A2G2F	A3G0F	A4G1F	A2G0	A3G2	Free	Free
477	10155.2	10159.7	4.49	7.02959e-08	0.00123556	0.126418	A2G1F	A2G2F	A4G1F	A3G0F	A2G1	A3G1	Free	Free
478	10155.2	10159.7	4.49	7.21875e-08	0.0012688	0.12982	A2G2F	A2G2F	A3G0F	A4G1F	A3G1	A2G0	Free	Free
479	10155.2	10159.7	4.49	9.01456e-08	0.00158445	0.162115	A2G2F	A3G3F	A3G0F	A4G1F	A2G0	A2G0	Free	Free
480	10155.2	10159.7	4.49	6.91961e-08	0.00121623	0.12444	A2G1F	A3G3F	A3G1F	A4G0F	A2G1	A2G0	Free	Free
481	10155.2	10159.7	4.49	6.47714e-08	0.00113845	0.116483	A2G2F	A3G3F	A3G1F	A2G0F	A3G0	A3G0	Free	Free
482	10155.2	10159.7	4.49	6.91961e-08	0.00121623	0.12444	A3G3F	A2G1F	A3G1F	A4G0F	A2G0	A2G1	Free	Free
483	10155.2	10159.7	4.49	7.07437e-08	0.00124343	0.127223	A2G2F	A2G1F	A4G1F	A2G0F	A3G0	A3G2	Free	Free
484	10155.2	10159.7	4.49	7.07437e-08	0.00124343	0.127223	A2G2F	A2G1F	A2G0F	A4G1F	A3G2	A3G0	Free	Free
485	10155.2	10159.7	4.49	9.8126e-08	0.00172471	0.176467	A3G3F	A2G2F	A2G0F	A4G1F	A3G0	A2G0	Free	Free
486	10155.2	10159.7	4.49	7.21875e-08	0.0012688	0.12982	A2G2F	A2G2F	A4G1F	A3G0F	A3G1	A2G0	Free	Free
487	10155.2	10159.7	4.49	6.91961e-08	0.00121623	0.12444	A3G3F	A2G1F	A3G1F	A4G0F	A2G1	A2G0	Free	Free
488	10155.2	10159.7	4.49	6.91961e-08	0.00121623	0.12444	A2G1F	A3G3F	A3G1F	A4G0F	A2G0	A2G1	Free	Free
489	10155.2	10159.7	4.49	9.55547e-08	0.00167952	0.171843	A2G1F	A3G3F	A4G1F	A2G0F	A3G0	A2G1	Free	Free
490	10155.2	10159.7	4.49	6.47714e-08	0.00113845	0.116483	A3G3F	A2G2F	A3G1F	A2G0F	A3G0	A3G0	Free	Free
491	10155.2	10159.7	4.49	9.8126e-08	0.00172471	0.176467	A2G2F	A3G3F	A4G1F	A2G0F	A2G0	A3G0	Free	Free
492	10155.2	10159.7	4.49	8.77835e-08	0.00154293	0.157867	A2G1F	A3G3F	A3G0F	A4G1F	A2G1	A2G0	Free	Free
493	10155.2	10159.7	4.49	9.8126e-08	0.00172471	0.176467	A2G2F	A3G3F	A4G1F	A2G0F	A3G0	A2G0	Free	Free
494	10155.2	10159.7	4.49	6.91961e-08	0.00121623	0.12444	A3G3F	A2G1F	A4G0F	A3G1F	A2G0	A2G1	Free	Free
495	10155.2	10159.7	4.49	7.85781e-08	0.00138113	0.141312	A2G2F	A2G2F	A4G1F	A2G0F	A3G1	A3G0	Free	Free
496	10155.2	10159.7	4.49	6.91961e-08	0.00121623	0.12444	A3G3F	A2G1F	A4G0F	A3G1F	A2G1	A2G0	Free	Free
497	10155.2	10159.7	4.49	8.77835e-08	0.00154293	0.157867	A3G3F	A2G1F	A3G0F	A4G1F	A2G1	A2G0	Free	Free
498	10155.2	10159.7	4.49	2.14347e-07	0.00376748	0.385476	A2G2F	A2G2F	A4G0F	A4G1F	A2G1	A2G0	Free	Free
499	10155.2	10159.7	4.49	9.55547e-08	0.00167952	0.171843	A2G1F	A3G3F	A2G0F	A4G1F	A2G1	A3G0	Free	Free
500	10155.2	10159.7	4.49	7.07437e-08	0.00124343	0.127223	A2G2F	A2G1F	A2G0F	A4G1F	A3G0	A3G2	Free	Free
501	10155.2	10159.7	4.49	9.8126e-08	0.00172471	0.176467	A3G3F	A2G2F	A4G1F	A2G0F	A3G0	A2G0	Free	Free
502	10155.2	10159.7	4.49	8.77835e-08	0.00154293	0.157867	A3G3F	A2G1F	A4G1F	A3G0F	A2G0	A2G1	Free	Free
503	10155.2	10159.7	4.49	7.07437e-08	0.00124343	0.127223	A2G1F	A2G2F	A4G1F	A2G0F	A3G0	A3G2	Free	Free
504	10155.2	10159.7	4.49	7.07437e-08	0.00124343	0.127223	A2G2F	A2G1F	A4G1F	A2G0F	A3G2	A3G0	Free	Free
505	10155.2	10159.7	4.49	1.79493e-07	0.00315486	0.322795	A2G2F	A2G2F	A4G1F	A3G0F	A2G1	A3G0	Free	Free
506	10155.2	10159.7	4.49	1.41487e-07	0.00248685	0.254446	A2G2F	A2G2F	A4G0F	A3G1F	A2G1	A3G0	Free	Free
507	10155.2	10159.7	4.49	8.77835e-08	0.00154293	0.157867	A3G3F	A2G1F	A3G0F	A4G1F	A2G0	A2G1	Free	Free
508	10155.2	10159.7	4.49	6.5308e-08	0.00114789	0.117448	A2G2F	A3G1F	A4G0F	A3G1F	A2G1	A2G1	Free	Free
509	10155.2	10159.7	4.49	8.2851e-08	0.00145623	0.148997	A3G1F	A2G2F	A4G1F	A3G0F	A2G1	A2G1	Free	Free
510	10155.2	10159.7	4.49	2.14347e-07	0.00376748	0.385476	A2G2F	A2G2F	A4G1F	A4G0F	A2G1	A2G0	Free	Free
511	10155.2	10159.7	4.49	8.2851e-08	0.00145623	0.148997	A2G2F	A3G1F	A3G0F	A4G1F	A2G1	A2G1	Free	Free
512	10155.2	10159.7	4.49	7.02959e-08	0.00123556	0.126418	A2G1F	A2G2F	A3G0F	A4G1F	A3G1	A2G1	Free	Free
513	10155.2	10159.7	4.49	8.2851e-08	0.00145623	0.148997	A2G2F	A3G1F	A4G1F	A3G0F	A2G1	A2G1	Free	Free
514	10155.2	10159.7	4.49	2.08731e-07	0.00366876	0.375375	A2G1F	A2G2F	A4G1F	A4G0F	A2G1	A2G1	Free	Free
515	10155.2	10159.7	4.49	6.5308e-08	0.00114789	0.117448	A2G2F	A3G1F	A3G1F	A4G0F	A2G1	A2G1	Free	Free
516	10155.2	10159.7	4.49	7.02959e-08	0.00123556	0.126418	A2G1F	A2G2F	A3G0F	A4G1F	A2G1	A3G1	Free	Free
517	10155.2	10159.7	4.49	7.02959e-08	0.00123556	0.126418	A2G2F	A2G1F	A3G0F	A4G1F	A2G1	A3G1	Free	Free
518	10155.2	10159.7	4.49	2.08731e-07	0.00366876	0.375375	A2G2F	A2G1F	A4G0F	A4G1F	A2G1	A2G1	Free	Free
519	10155.2	10159.7	4.49	7.02959e-08	0.00123556	0.126418	A2G2F	A2G1F	A3G0F	A4G1F	A3G1	A2G1	Free	Free
520	10155.2	10159.7	4.49	1.41487e-07	0.00248685	0.254446	A2G2F	A2G2F	A3G1F	A4G0F	A2G1	A3G0	Free	Free
521	10155.2	10159.7	4.49	6.5308e-08	0.00114789	0.117448	A3G1F	A2G2F	A4G0F	A3G1F	A2G1	A2G1	Free	Free
522	10155.2	10159.7	4.49	7.85781e-08	0.00138113	0.141312	A2G2F	A2G2F	A2G0F	A4G1F	A3G0	A3G1	Free	Free
523	10155.2	10159.7	4.49	1.41487e-07	0.00248685	0.254446	A2G2F	A2G2F	A3G1F	A4G0F	A3G0	A2G1	Free	Free
524	10155.2	10159.7	4.49	6.32873e-08	0.00111237	0.113814	A2G1F	A2G1F	A3G0F	A4G1F	A3G2	A2G1	Free	Free
525	10155.2	10159.7	4.49	2.14347e-07	0.00376748	0.385476	A2G2F	A2G2F	A4G0F	A4G1F	A2G0	A2G1	Free	Free
526	10155.2	10159.7	4.49	7.85781e-08	0.00138113	0.141312	A2G2F	A2G2F	A4G1F	A2G0F	A3G0	A3G1	Free	Free
527	10155.2	10159.7	4.49	8.2851e-08	0.00145623	0.148997	A3G1F	A2G2F	A3G0F	A4G1F	A2G1	A2G1	Free	Free
528	10155.2	10159.7	4.49	2.08731e-07	0.00366876	0.375375	A2G2F	A2G1F	A4G1F	A4G0F	A2G1	A2G1	Free	Free
529	10155.2	10159.7	4.49	6.32873e-08	0.00111237	0.113814	A2G1F	A2G1F	A4G1F	A3G0F	A3G2	A2G1	Free	Free
530	10155.2	10159.7	4.49	6.5308e-08	0.00114789	0.117448	A3G1F	A2G2F	A3G1F	A4G0F	A2G1	A2G1	Free	Free
531	10155.2	10159.7	4.49	7.21875e-08	0.0012688	0.12982	A2G2F	A2G2F	A3G0F	A4G1F	A2G0	A3G1	Free	Free
532	10155.2	10159.7	4.49	1.79493e-07	0.00315486	0.322795	A2G2F	A2G2F	A3G0F	A4G1F	A3G0	A2G1	Free	Free
533	10155.2	10159.7	4.49	7.21875e-08	0.0012688	0.12982	A2G2F	A2G2F	A4G1F	A3G0F	A2G0	A3G1	Free	Free
534	10155.2	10159.7	4.49	1.21146e-07	0.00212933	0.217865	A2G0F	A2G2F	A4G1F	A4G1F	A2G1	A2G1	Free	Free
535	10155.2	10159.7	4.49	1.79493e-07	0.00315486	0.322795	A2G2F	A2G2F	A4G1F	A3G0F	A3G0	A2G1	Free	Free
536	10155.2	10159.7	4.49	2.08731e-07	0.00366876	0.375375	A2G1F	A2G2F	A4G0F	A4G1F	A2G1	A2G1	Free	Free
537	10155.2	10159.7	4.49	1.41487e-07	0.00248685	0.254446	A2G2F	A2G2F	A4G0F	A3G1F	A3G0	A2G1	Free	Free
538	10155.2	10159.7	4.49	1.21146e-07	0.00212933	0.217865	A2G2F	A2G0F	A4G1F	A4G1F	A2G1	A2G1	Free	Free
539	10155.2	10159.7	4.49	2.14347e-07	0.00376748	0.385476	A2G2F	A2G2F	A4G1F	A4G0F	A2G0	A2G1	Free	Free
540	10155.2	10159.7	4.5	8.04605e-08	0.00141422	0.144698	A2G1F	A2G2F	A4G1F	A4G1F	A2G1	A2G0	Free	Free
541	10155.2	10159.7	4.5	8.04605e-08	0.00141422	0.144698	A2G2F	A2G1F	A4G1F	A4G1F	A2G0	A2G1	Free	Free
542	10155.2	10159.7	4.5	8.04605e-08	0.00141422	0.144698	A2G1F	A2G2F	A4G1F	A4G1F	A2G0	A2G1	Free	Free
543	10155.2	10159.7	4.5	8.04605e-08	0.00141422	0.144698	A2G2F	A2G1F	A4G1F	A4G1F	A2G1	A2G0	Free	Free
544	10155.2	10159.7	4.5	8.26256e-08	0.00145227	0.148591	A2G2F	A2G2F	A4G1F	A4G1F	A2G0	A2G0	Free	Free
545	10155.2	10159.7	4.5	7.83522e-08	0.00137716	0.140906	A2G1F	A2G1F	A4G1F	A4G1F	A2G1	A2G1	Free	Free

### Sheet: 95918.0
	Measured Delta Mass	Match Mass	Error	Probability	Sum Norm Prob	Max Norm Prob	Site1	Site2	Site3	Site4	Site5	Site6	Site7	Site8
0	10324.2	10321.8	-2.48	7.47443e-08	0.000951001	0.0790839	A2G0F	A2G2F	A2G0F	A4G0F	A3G2	A3G3	Free	Free
1	10324.2	10321.8	-2.48	1.00958e-07	0.00128453	0.10682	A3G3F	A2G0F	A4G0F	A2G0F	A2G1	A3G3	Free	Free
2	10324.2	10321.8	-2.48	1.00958e-07	0.00128453	0.10682	A2G0F	A3G3F	A4G0F	A2G0F	A2G1	A3G3	Free	Free
3	10324.2	10321.8	-2.48	7.47443e-08	0.000951001	0.0790839	A2G0F	A2G2F	A2G0F	A4G0F	A3G3	A3G2	Free	Free
4	10324.2	10321.8	-2.48	7.76664e-08	0.00098818	0.0821756	A2G0F	A3G3F	A3G0F	A3G0F	A2G1	A3G3	Free	Free
5	10324.2	10321.8	-2.48	7.76664e-08	0.00098818	0.0821756	A3G3F	A2G0F	A3G0F	A3G0F	A2G1	A3G3	Free	Free
6	10324.2	10321.8	-2.48	7.47443e-08	0.000951001	0.0790839	A2G2F	A2G0F	A2G0F	A4G0F	A3G2	A3G3	Free	Free
7	10324.2	10321.8	-2.48	7.47443e-08	0.000951001	0.0790839	A2G2F	A2G0F	A2G0F	A4G0F	A3G3	A3G2	Free	Free
8	10324.2	10321.8	-2.48	6.99752e-08	0.000890322	0.0740379	A4G4F	A2G0F	A3G0F	A2G0F	A3G2	A2G1	Free	Free
9	10324.2	10321.8	-2.48	6.99752e-08	0.000890322	0.0740379	A2G0F	A4G4F	A2G0F	A3G0F	A2G1	A3G2	Free	Free
10	10324.2	10321.8	-2.48	7.76664e-08	0.00098818	0.0821756	A3G3F	A2G0F	A3G0F	A3G0F	A3G3	A2G1	Free	Free
11	10324.2	10321.8	-2.48	1.00958e-07	0.00128453	0.10682	A3G3F	A2G0F	A2G0F	A4G0F	A3G3	A2G1	Free	Free
12	10324.2	10321.8	-2.48	6.99752e-08	0.000890322	0.0740379	A2G0F	A4G4F	A2G0F	A3G0F	A3G2	A2G1	Free	Free
13	10324.2	10321.8	-2.48	6.99752e-08	0.000890322	0.0740379	A4G4F	A2G0F	A2G0F	A3G0F	A2G1	A3G2	Free	Free
14	10324.2	10321.8	-2.48	7.47443e-08	0.000951001	0.0790839	A2G0F	A2G2F	A4G0F	A2G0F	A3G3	A3G2	Free	Free
15	10324.2	10321.8	-2.48	7.47443e-08	0.000951001	0.0790839	A2G2F	A2G0F	A4G0F	A2G0F	A3G3	A3G2	Free	Free
16	10324.2	10321.8	-2.48	6.99752e-08	0.000890322	0.0740379	A2G0F	A4G4F	A3G0F	A2G0F	A3G2	A2G1	Free	Free
17	10324.2	10321.8	-2.48	6.99752e-08	0.000890322	0.0740379	A4G4F	A2G0F	A2G0F	A3G0F	A3G2	A2G1	Free	Free
18	10324.2	10321.8	-2.48	7.76664e-08	0.00098818	0.0821756	A2G0F	A3G3F	A3G0F	A3G0F	A3G3	A2G1	Free	Free
19	10324.2	10321.8	-2.48	1.00958e-07	0.00128453	0.10682	A2G0F	A3G3F	A4G0F	A2G0F	A3G3	A2G1	Free	Free
20	10324.2	10321.8	-2.48	1.00958e-07	0.00128453	0.10682	A2G0F	A3G3F	A2G0F	A4G0F	A3G3	A2G1	Free	Free
21	10324.2	10321.8	-2.48	6.99752e-08	0.000890322	0.0740379	A4G4F	A2G0F	A3G0F	A2G0F	A2G1	A3G2	Free	Free
22	10324.2	10321.8	-2.48	1.00958e-07	0.00128453	0.10682	A3G3F	A2G0F	A4G0F	A2G0F	A3G3	A2G1	Free	Free
23	10324.2	10321.8	-2.48	6.99752e-08	0.000890322	0.0740379	A2G0F	A4G4F	A3G0F	A2G0F	A2G1	A3G2	Free	Free
24	10324.2	10321.8	-2.48	7.47443e-08	0.000951001	0.0790839	A2G0F	A2G2F	A4G0F	A2G0F	A3G2	A3G3	Free	Free
25	10324.2	10321.8	-2.48	7.47443e-08	0.000951001	0.0790839	A2G2F	A2G0F	A4G0F	A2G0F	A3G2	A3G3	Free	Free
26	10324.2	10321.8	-2.48	1.00958e-07	0.00128453	0.10682	A2G0F	A3G3F	A2G0F	A4G0F	A2G1	A3G3	Free	Free
27	10324.2	10321.8	-2.48	1.00958e-07	0.00128453	0.10682	A3G3F	A2G0F	A2G0F	A4G0F	A2G1	A3G3	Free	Free
28	10324.2	10321.8	-2.47	1.37104e-07	0.00174443	0.145064	A2G2F	A2G2F	A4G0F	A2G0F	A3G3	A3G0	Free	Free
29	10324.2	10321.8	-2.47	7.24706e-08	0.000922072	0.0766781	A2G2F	A3G3F	A2G0F	A4G0F	A3G0	A2G2	Free	Free
30	10324.2	10321.8	-2.47	7.58323e-08	0.000964845	0.0802351	A3G3F	A2G1F	A3G0F	A3G0F	A2G1	A3G2	Free	Free
31	10324.2	10321.8	-2.47	8.47667e-08	0.00107852	0.0896882	A2G2F	A3G3F	A3G0F	A2G0F	A3G2	A3G0	Free	Free
32	10324.2	10321.8	-2.47	1.01227e-07	0.00128795	0.107104	A2G2F	A3G3F	A2G0F	A4G0F	A3G2	A2G0	Free	Free
33	10324.2	10321.8	-2.47	1.53281e-07	0.00195025	0.16218	A2G2F	A4G4F	A4G0F	A2G0F	A2G1	A2G0	Free	Free
34	10324.2	10321.8	-2.47	7.24706e-08	0.000922072	0.0766781	A3G3F	A2G2F	A4G0F	A2G0F	A2G2	A3G0	Free	Free
35	10324.2	10321.8	-2.47	1.01227e-07	0.00128795	0.107104	A2G2F	A3G3F	A2G0F	A4G0F	A2G0	A3G2	Free	Free
36	10324.2	10321.8	-2.47	6.65767e-08	0.000847082	0.0704421	A2G2F	A3G3F	A3G0F	A4G0F	A2G0	A2G2	Free	Free
37	10324.2	10321.8	-2.47	7.78728e-08	0.000990808	0.0823941	A3G3F	A2G2F	A3G0F	A3G0F	A2G0	A3G2	Free	Free
38	10324.2	10321.8	-2.47	1.01227e-07	0.00128795	0.107104	A3G3F	A2G2F	A2G0F	A4G0F	A3G2	A2G0	Free	Free
39	10324.2	10321.8	-2.47	7.01703e-08	0.000892805	0.0742443	A4G4F	A3G3F	A2G0F	A2G0F	A3G0	A2G0	Free	Free
40	10324.2	10321.8	-2.47	1.14496e-07	0.00145678	0.121143	A3G3F	A3G3F	A2G0F	A3G0F	A2G1	A3G0	Free	Free
41	10324.2	10321.8	-2.47	1.17917e-07	0.00150031	0.124764	A4G4F	A2G2F	A3G0F	A3G0F	A2G1	A2G0	Free	Free
42	10324.2	10321.8	-2.47	1.05473e-07	0.00134198	0.111597	A2G2F	A2G2F	A3G0F	A3G0F	A3G3	A3G0	Free	Free
43	10324.2	10321.8	-2.47	7.24706e-08	0.000922072	0.0766781	A2G2F	A3G3F	A4G0F	A2G0F	A2G2	A3G0	Free	Free
44	10324.2	10321.8	-2.47	1.53281e-07	0.00195025	0.16218	A4G4F	A2G2F	A4G0F	A2G0F	A2G1	A2G0	Free	Free
45	10324.2	10321.8	-2.47	7.58323e-08	0.000964845	0.0802351	A2G1F	A3G3F	A3G0F	A3G0F	A2G1	A3G2	Free	Free
46	10324.2	10321.8	-2.47	8.47667e-08	0.00107852	0.0896882	A3G3F	A2G2F	A2G0F	A3G0F	A3G2	A3G0	Free	Free
47	10324.2	10321.8	-2.47	6.48321e-08	0.000824885	0.0685962	A2G1F	A3G3F	A4G0F	A3G0F	A2G2	A2G1	Free	Free
48	10324.2	10321.8	-2.47	1.17917e-07	0.00150031	0.124764	A2G2F	A4G4F	A3G0F	A3G0F	A2G1	A2G0	Free	Free
49	10324.2	10321.8	-2.47	1.28356e-07	0.00163313	0.135809	A4G4F	A2G2F	A2G0F	A3G0F	A2G1	A3G0	Free	Free
50	10324.2	10321.8	-2.47	7.78728e-08	0.000990808	0.0823941	A3G3F	A2G2F	A3G0F	A3G0F	A3G2	A2G0	Free	Free
51	10324.2	10321.8	-2.47	7.24706e-08	0.000922072	0.0766781	A3G3F	A2G2F	A2G0F	A4G0F	A3G0	A2G2	Free	Free
52	10324.2	10321.8	-2.47	6.48321e-08	0.000824885	0.0685962	A3G3F	A2G1F	A4G0F	A3G0F	A2G1	A2G2	Free	Free
53	10324.2	10321.8	-2.47	8.47667e-08	0.00107852	0.0896882	A2G2F	A3G3F	A2G0F	A3G0F	A3G2	A3G0	Free	Free
54	10324.2	10321.8	-2.47	7.24706e-08	0.000922072	0.0766781	A2G2F	A3G3F	A2G0F	A4G0F	A2G2	A3G0	Free	Free
55	10324.2	10321.8	-2.47	8.47667e-08	0.00107852	0.0896882	A3G3F	A2G2F	A3G0F	A2G0F	A3G2	A3G0	Free	Free
56	10324.2	10321.8	-2.47	6.44635e-08	0.000820195	0.0682062	A4G4F	A3G3F	A2G0F	A3G0F	A2G0	A2G0	Free	Free
57	10324.2	10321.8	-2.47	6.44635e-08	0.000820195	0.0682062	A3G3F	A4G4F	A3G0F	A2G0F	A2G0	A2G0	Free	Free
58	10324.2	10321.8	-2.47	6.65767e-08	0.000847082	0.0704421	A2G2F	A3G3F	A3G0F	A4G0F	A2G2	A2G0	Free	Free
59	10324.2	10321.8	-2.47	7.01703e-08	0.000892805	0.0742443	A3G3F	A4G4F	A2G0F	A2G0F	A3G0	A2G0	Free	Free
60	10324.2	10321.8	-2.47	8.47667e-08	0.00107852	0.0896882	A3G3F	A2G2F	A2G0F	A3G0F	A3G0	A3G2	Free	Free
61	10324.2	10321.8	-2.47	6.44635e-08	0.000820195	0.0682062	A4G4F	A3G3F	A3G0F	A2G0F	A2G0	A2G0	Free	Free
62	10324.2	10321.8	-2.47	7.24706e-08	0.000922072	0.0766781	A3G3F	A2G2F	A2G0F	A4G0F	A2G2	A3G0	Free	Free
63	10324.2	10321.8	-2.47	6.70527e-08	0.000853138	0.0709457	A3G3F	A2G1F	A4G0F	A2G0F	A3G3	A2G0	Free	Free
64	10324.2	10321.8	-2.47	6.44635e-08	0.000820195	0.0682062	A3G3F	A4G4F	A2G0F	A3G0F	A2G0	A2G0	Free	Free
65	10324.2	10321.8	-2.47	8.47667e-08	0.00107852	0.0896882	A3G3F	A2G2F	A3G0F	A2G0F	A3G0	A3G2	Free	Free
66	10324.2	10321.8	-2.47	6.65767e-08	0.000847082	0.0704421	A3G3F	A2G2F	A3G0F	A4G0F	A2G0	A2G2	Free	Free
67	10324.2	10321.8	-2.47	8.47667e-08	0.00107852	0.0896882	A2G2F	A3G3F	A3G0F	A2G0F	A3G0	A3G2	Free	Free
68	10324.2	10321.8	-2.47	6.48321e-08	0.000824885	0.0685962	A2G1F	A3G3F	A4G0F	A3G0F	A2G1	A2G2	Free	Free
69	10324.2	10321.8	-2.47	7.01703e-08	0.000892805	0.0742443	A3G3F	A4G4F	A2G0F	A2G0F	A2G0	A3G0	Free	Free
70	10324.2	10321.8	-2.47	7.78728e-08	0.000990808	0.0823941	A2G2F	A3G3F	A3G0F	A3G0F	A3G2	A2G0	Free	Free
71	10324.2	10321.8	-2.47	1.14496e-07	0.00145678	0.121143	A3G3F	A3G3F	A3G0F	A2G0F	A2G1	A3G0	Free	Free
72	10324.2	10321.8	-2.47	6.65767e-08	0.000847082	0.0704421	A3G3F	A2G2F	A3G0F	A4G0F	A2G2	A2G0	Free	Free
73	10324.2	10321.8	-2.47	1.37104e-07	0.00174443	0.145064	A2G2F	A2G2F	A2G0F	A4G0F	A3G3	A3G0	Free	Free
74	10324.2	10321.8	-2.47	1.28356e-07	0.00163313	0.135809	A2G2F	A4G4F	A3G0F	A2G0F	A2G1	A3G0	Free	Free
75	10324.2	10321.8	-2.47	6.70527e-08	0.000853138	0.0709457	A2G1F	A3G3F	A4G0F	A2G0F	A3G3	A2G0	Free	Free
76	10324.2	10321.8	-2.47	1.05184e-07	0.0013383	0.111291	A3G3F	A3G3F	A3G0F	A3G0F	A2G1	A2G0	Free	Free
77	10324.2	10321.8	-2.47	1.28356e-07	0.00163313	0.135809	A4G4F	A2G2F	A3G0F	A2G0F	A2G1	A3G0	Free	Free
78	10324.2	10321.8	-2.47	9.85743e-08	0.0012542	0.104297	A2G1F	A3G3F	A4G0F	A2G0F	A2G1	A3G2	Free	Free
79	10324.2	10321.8	-2.47	1.28356e-07	0.00163313	0.135809	A2G2F	A4G4F	A2G0F	A3G0F	A2G1	A3G0	Free	Free
80	10324.2	10321.8	-2.47	7.78728e-08	0.000990808	0.0823941	A2G2F	A3G3F	A3G0F	A3G0F	A2G0	A3G2	Free	Free
81	10324.2	10321.8	-2.47	7.01703e-08	0.000892805	0.0742443	A4G4F	A3G3F	A2G0F	A2G0F	A2G0	A3G0	Free	Free
82	10324.2	10321.8	-2.47	6.48321e-08	0.000824885	0.0685962	A3G3F	A2G1F	A4G0F	A3G0F	A2G2	A2G1	Free	Free
83	10324.2	10321.8	-2.47	1.01227e-07	0.00128795	0.107104	A3G3F	A2G2F	A2G0F	A4G0F	A2G0	A3G2	Free	Free
84	10324.2	10321.8	-2.47	9.85743e-08	0.0012542	0.104297	A3G3F	A2G1F	A4G0F	A2G0F	A2G1	A3G2	Free	Free
85	10324.2	10321.8	-2.47	8.47667e-08	0.00107852	0.0896882	A2G2F	A3G3F	A2G0F	A3G0F	A3G0	A3G2	Free	Free
86	10324.2	10321.8	-2.47	1.36729e-07	0.00173966	0.144667	A3G3F	A3G3F	A4G0F	A2G0F	A2G1	A2G0	Free	Free
87	10324.2	10321.8	-2.47	1.85165e-07	0.00235593	0.195916	A2G2F	A2G2F	A4G0F	A3G0F	A3G2	A2G1	Free	Free
88	10324.2	10321.8	-2.47	1.58305e-07	0.00201418	0.167496	A2G2F	A2G2F	A4G0F	A4G0F	A2G1	A2G2	Free	Free
89	10324.2	10321.8	-2.47	1.49264e-07	0.00189915	0.15793	A2G1F	A4G4F	A4G0F	A2G0F	A2G1	A2G1	Free	Free
90	10324.2	10321.8	-2.47	9.85743e-08	0.0012542	0.104297	A2G1F	A3G3F	A2G0F	A4G0F	A3G2	A2G1	Free	Free
91	10324.2	10321.8	-2.47	9.85743e-08	0.0012542	0.104297	A3G3F	A2G1F	A4G0F	A2G0F	A3G2	A2G1	Free	Free
92	10324.2	10321.8	-2.47	1.14828e-07	0.001461	0.121494	A4G4F	A2G1F	A3G0F	A3G0F	A2G1	A2G1	Free	Free
93	10324.2	10321.8	-2.47	6.3285e-08	0.000805201	0.0669593	A3G1F	A2G2F	A2G0F	A4G0F	A2G1	A3G3	Free	Free
94	10324.2	10321.8	-2.47	1.25954e-07	0.00160256	0.133267	A2G2F	A2G2F	A4G0F	A3G0F	A2G0	A3G3	Free	Free
95	10324.2	10321.8	-2.47	7.24706e-08	0.000922072	0.0766781	A2G2F	A3G3F	A4G0F	A2G0F	A3G0	A2G2	Free	Free
96	10324.2	10321.8	-2.47	6.3285e-08	0.000805201	0.0669593	A3G1F	A2G2F	A4G0F	A2G0F	A2G1	A3G3	Free	Free
97	10324.2	10321.8	-2.47	1.09491e-07	0.00139309	0.115848	A3G3F	A2G2F	A4G0F	A2G0F	A2G1	A3G1	Free	Free
98	10324.2	10321.8	-2.47	6.70527e-08	0.000853138	0.0709457	A3G3F	A2G1F	A4G0F	A2G0F	A2G0	A3G3	Free	Free
99	10324.2	10321.8	-2.47	1.01227e-07	0.00128795	0.107104	A2G2F	A3G3F	A4G0F	A2G0F	A2G0	A3G2	Free	Free
100	10324.2	10321.8	-2.47	7.29792e-08	0.000928544	0.0772163	A2G1F	A2G2F	A4G0F	A2G0F	A3G2	A3G2	Free	Free
101	10324.2	10321.8	-2.47	7.58323e-08	0.000964845	0.0802351	A3G3F	A2G1F	A3G0F	A3G0F	A3G2	A2G1	Free	Free
102	10324.2	10321.8	-2.47	1.09491e-07	0.00139309	0.115848	A2G2F	A3G3F	A2G0F	A4G0F	A3G1	A2G1	Free	Free
103	10324.2	10321.8	-2.47	1.37104e-07	0.00174443	0.145064	A2G2F	A2G2F	A2G0F	A4G0F	A3G0	A3G3	Free	Free
104	10324.2	10321.8	-2.47	1.53281e-07	0.00195025	0.16218	A2G2F	A4G4F	A4G0F	A2G0F	A2G0	A2G1	Free	Free
105	10324.2	10321.8	-2.47	1.53281e-07	0.00195025	0.16218	A4G4F	A2G2F	A4G0F	A2G0F	A2G0	A2G1	Free	Free
106	10324.2	10321.8	-2.47	2.50106e-07	0.0031822	0.264627	A3G3F	A2G2F	A3G0F	A4G0F	A2G1	A2G1	Free	Free
107	10324.2	10321.8	-2.47	1.22653e-07	0.00156057	0.129775	A2G1F	A2G2F	A3G0F	A4G0F	A2G1	A3G3	Free	Free
108	10324.2	10321.8	-2.47	1.37104e-07	0.00174443	0.145064	A2G2F	A2G2F	A4G0F	A2G0F	A3G0	A3G3	Free	Free
109	10324.2	10321.8	-2.47	1.09491e-07	0.00139309	0.115848	A2G2F	A3G3F	A4G0F	A2G0F	A2G1	A3G1	Free	Free
110	10324.2	10321.8	-2.47	1.09491e-07	0.00139309	0.115848	A2G2F	A3G3F	A2G0F	A4G0F	A2G1	A3G1	Free	Free
111	10324.2	10321.8	-2.47	6.70527e-08	0.000853138	0.0709457	A2G1F	A3G3F	A2G0F	A4G0F	A2G0	A3G3	Free	Free
112	10324.2	10321.8	-2.47	7.24706e-08	0.000922072	0.0766781	A3G3F	A2G2F	A4G0F	A2G0F	A3G0	A2G2	Free	Free
113	10324.2	10321.8	-2.47	7.11874e-08	0.000905746	0.0753205	A2G0F	A2G2F	A4G1F	A3G0F	A3G3	A2G1	Free	Free
114	10324.2	10321.8	-2.47	6.3285e-08	0.000805201	0.0669593	A2G2F	A3G1F	A4G0F	A2G0F	A2G1	A3G3	Free	Free
115	10324.2	10321.8	-2.47	1.09491e-07	0.00139309	0.115848	A3G3F	A2G2F	A2G0F	A4G0F	A3G1	A2G1	Free	Free
116	10324.2	10321.8	-2.47	6.65767e-08	0.000847082	0.0704421	A2G2F	A3G3F	A4G0F	A3G0F	A2G0	A2G2	Free	Free
117	10324.2	10321.8	-2.47	8.10612e-08	0.00103137	0.0857675	A2G2F	A2G2F	A2G0F	A4G0F	A3G1	A3G2	Free	Free
118	10324.2	10321.8	-2.47	8.10612e-08	0.00103137	0.0857675	A2G2F	A2G2F	A4G0F	A2G0F	A3G2	A3G1	Free	Free
119	10324.2	10321.8	-2.47	6.48321e-08	0.000824885	0.0685962	A2G1F	A3G3F	A3G0F	A4G0F	A2G1	A2G2	Free	Free
120	10324.2	10321.8	-2.47	2.50106e-07	0.0031822	0.264627	A2G2F	A3G3F	A4G0F	A3G0F	A2G1	A2G1	Free	Free
121	10324.2	10321.8	-2.47	6.70527e-08	0.000853138	0.0709457	A2G1F	A3G3F	A2G0F	A4G0F	A3G3	A2G0	Free	Free
122	10324.2	10321.8	-2.47	8.10612e-08	0.00103137	0.0857675	A2G2F	A2G2F	A2G0F	A4G0F	A3G2	A3G1	Free	Free
123	10324.2	10321.8	-2.47	1.58305e-07	0.00201418	0.167496	A2G2F	A2G2F	A4G0F	A4G0F	A2G2	A2G1	Free	Free
124	10324.2	10321.8	-2.47	6.48321e-08	0.000824885	0.0685962	A2G1F	A3G3F	A3G0F	A4G0F	A2G2	A2G1	Free	Free
125	10324.2	10321.8	-2.47	1.17917e-07	0.00150031	0.124764	A4G4F	A2G2F	A3G0F	A3G0F	A2G0	A2G1	Free	Free
126	10324.2	10321.8	-2.47	1.22653e-07	0.00156057	0.129775	A2G2F	A2G1F	A3G0F	A4G0F	A2G1	A3G3	Free	Free
127	10324.2	10321.8	-2.47	1.49264e-07	0.00189915	0.15793	A4G4F	A2G1F	A4G0F	A2G0F	A2G1	A2G1	Free	Free
128	10324.2	10321.8	-2.47	8.10612e-08	0.00103137	0.0857675	A2G2F	A2G2F	A4G0F	A2G0F	A3G1	A3G2	Free	Free
129	10324.2	10321.8	-2.47	6.3285e-08	0.000805201	0.0669593	A3G1F	A2G2F	A4G0F	A2G0F	A3G3	A2G1	Free	Free
130	10324.2	10321.8	-2.47	1.53281e-07	0.00195025	0.16218	A4G4F	A2G2F	A2G0F	A4G0F	A2G1	A2G0	Free	Free
131	10324.2	10321.8	-2.47	1.01227e-07	0.00128795	0.107104	A3G3F	A2G2F	A4G0F	A2G0F	A2G0	A3G2	Free	Free
132	10324.2	10321.8	-2.47	1.17917e-07	0.00150031	0.124764	A2G2F	A4G4F	A3G0F	A3G0F	A2G0	A2G1	Free	Free
133	10324.2	10321.8	-2.47	1.01227e-07	0.00128795	0.107104	A2G2F	A3G3F	A4G0F	A2G0F	A3G2	A2G0	Free	Free
134	10324.2	10321.8	-2.47	1.25954e-07	0.00160256	0.133267	A2G2F	A2G2F	A4G0F	A3G0F	A3G3	A2G0	Free	Free
135	10324.2	10321.8	-2.47	6.65767e-08	0.000847082	0.0704421	A2G2F	A3G3F	A4G0F	A3G0F	A2G2	A2G0	Free	Free
136	10324.2	10321.8	-2.47	8.6632e-08	0.00110225	0.0916618	A4G4F	A2G0F	A2G0F	A4G1F	A2G1	A2G1	Free	Free
137	10324.2	10321.8	-2.47	6.48321e-08	0.000824885	0.0685962	A3G3F	A2G1F	A3G0F	A4G0F	A2G1	A2G2	Free	Free
138	10324.2	10321.8	-2.47	1.09491e-07	0.00139309	0.115848	A2G2F	A3G3F	A4G0F	A2G0F	A3G1	A2G1	Free	Free
139	10324.2	10321.8	-2.47	8.42302e-08	0.00107169	0.0891205	A3G3F	A2G2F	A3G0F	A3G0F	A3G1	A2G1	Free	Free
140	10324.2	10321.8	-2.47	8.6632e-08	0.00110225	0.0916618	A2G0F	A4G4F	A2G0F	A4G1F	A2G1	A2G1	Free	Free
141	10324.2	10321.8	-2.47	1.28356e-07	0.00163313	0.135809	A4G4F	A2G2F	A2G0F	A3G0F	A3G0	A2G1	Free	Free
142	10324.2	10321.8	-2.47	1.85165e-07	0.00235593	0.195916	A2G2F	A2G2F	A4G0F	A3G0F	A2G1	A3G2	Free	Free
143	10324.2	10321.8	-2.47	1.53281e-07	0.00195025	0.16218	A4G4F	A2G2F	A2G0F	A4G0F	A2G0	A2G1	Free	Free
144	10324.2	10321.8	-2.47	8.42302e-08	0.00107169	0.0891205	A3G3F	A2G2F	A3G0F	A3G0F	A2G1	A3G1	Free	Free
145	10324.2	10321.8	-2.47	1.09491e-07	0.00139309	0.115848	A3G3F	A2G2F	A2G0F	A4G0F	A2G1	A3G1	Free	Free
146	10324.2	10321.8	-2.47	9.85743e-08	0.0012542	0.104297	A2G1F	A3G3F	A2G0F	A4G0F	A2G1	A3G2	Free	Free
147	10324.2	10321.8	-2.47	7.29792e-08	0.000928544	0.0772163	A2G2F	A2G1F	A2G0F	A4G0F	A3G2	A3G2	Free	Free
148	10324.2	10321.8	-2.47	6.48321e-08	0.000824885	0.0685962	A3G3F	A2G1F	A3G0F	A4G0F	A2G2	A2G1	Free	Free
149	10324.2	10321.8	-2.47	1.36729e-07	0.00173966	0.144667	A3G3F	A3G3F	A4G0F	A2G0F	A2G0	A2G1	Free	Free
150	10324.2	10321.8	-2.47	6.23596e-08	0.000793426	0.0659801	A2G2F	A2G2F	A3G0F	A3G0F	A3G2	A3G1	Free	Free
151	10324.2	10321.8	-2.47	1.36729e-07	0.00173966	0.144667	A3G3F	A3G3F	A2G0F	A4G0F	A2G0	A2G1	Free	Free
152	10324.2	10321.8	-2.47	1.14496e-07	0.00145678	0.121143	A3G3F	A3G3F	A2G0F	A3G0F	A3G0	A2G1	Free	Free
153	10324.2	10321.8	-2.47	1.14828e-07	0.001461	0.121494	A2G1F	A4G4F	A3G0F	A3G0F	A2G1	A2G1	Free	Free
154	10324.2	10321.8	-2.47	8.6632e-08	0.00110225	0.0916618	A4G4F	A2G0F	A4G1F	A2G0F	A2G1	A2G1	Free	Free
155	10324.2	10321.8	-2.47	1.53281e-07	0.00195025	0.16218	A2G2F	A4G4F	A2G0F	A4G0F	A2G1	A2G0	Free	Free
156	10324.2	10321.8	-2.47	6.23596e-08	0.000793426	0.0659801	A2G2F	A2G2F	A3G0F	A3G0F	A3G1	A3G2	Free	Free
157	10324.2	10321.8	-2.47	9.85743e-08	0.0012542	0.104297	A3G3F	A2G1F	A2G0F	A4G0F	A3G2	A2G1	Free	Free
158	10324.2	10321.8	-2.47	6.70527e-08	0.000853138	0.0709457	A3G3F	A2G1F	A2G0F	A4G0F	A3G3	A2G0	Free	Free
159	10324.2	10321.8	-2.47	6.65767e-08	0.000847082	0.0704421	A3G3F	A2G2F	A4G0F	A3G0F	A2G2	A2G0	Free	Free
160	10324.2	10321.8	-2.47	1.53281e-07	0.00195025	0.16218	A2G2F	A4G4F	A2G0F	A4G0F	A2G0	A2G1	Free	Free
161	10324.2	10321.8	-2.47	1.36729e-07	0.00173966	0.144667	A3G3F	A3G3F	A2G0F	A4G0F	A2G1	A2G0	Free	Free
162	10324.2	10321.8	-2.47	8.42302e-08	0.00107169	0.0891205	A2G2F	A3G3F	A3G0F	A3G0F	A3G1	A2G1	Free	Free
163	10324.2	10321.8	-2.47	6.70527e-08	0.000853138	0.0709457	A3G3F	A2G1F	A2G0F	A4G0F	A2G0	A3G3	Free	Free
164	10324.2	10321.8	-2.47	1.49264e-07	0.00189915	0.15793	A4G4F	A2G1F	A2G0F	A4G0F	A2G1	A2G1	Free	Free
165	10324.2	10321.8	-2.47	9.85743e-08	0.0012542	0.104297	A3G3F	A2G1F	A2G0F	A4G0F	A2G1	A3G2	Free	Free
166	10324.2	10321.8	-2.47	6.70527e-08	0.000853138	0.0709457	A2G1F	A3G3F	A4G0F	A2G0F	A2G0	A3G3	Free	Free
167	10324.2	10321.8	-2.47	8.6632e-08	0.00110225	0.0916618	A2G0F	A4G4F	A4G1F	A2G0F	A2G1	A2G1	Free	Free
168	10324.2	10321.8	-2.47	8.42302e-08	0.00107169	0.0891205	A2G2F	A3G3F	A3G0F	A3G0F	A2G1	A3G1	Free	Free
169	10324.2	10321.8	-2.47	7.11874e-08	0.000905746	0.0753205	A2G0F	A2G2F	A3G0F	A4G1F	A3G3	A2G1	Free	Free
170	10324.2	10321.8	-2.47	2.50106e-07	0.0031822	0.264627	A3G3F	A2G2F	A4G0F	A3G0F	A2G1	A2G1	Free	Free
171	10324.2	10321.8	-2.47	1.14496e-07	0.00145678	0.121143	A3G3F	A3G3F	A3G0F	A2G0F	A3G0	A2G1	Free	Free
172	10324.2	10321.8	-2.47	7.11874e-08	0.000905746	0.0753205	A2G2F	A2G0F	A3G0F	A4G1F	A2G1	A3G3	Free	Free
173	10324.2	10321.8	-2.47	1.22653e-07	0.00156057	0.129775	A2G1F	A2G2F	A4G0F	A3G0F	A2G1	A3G3	Free	Free
174	10324.2	10321.8	-2.47	1.25954e-07	0.00160256	0.133267	A2G2F	A2G2F	A3G0F	A4G0F	A3G3	A2G0	Free	Free
175	10324.2	10321.8	-2.47	6.65767e-08	0.000847082	0.0704421	A3G3F	A2G2F	A4G0F	A3G0F	A2G0	A2G2	Free	Free
176	10324.2	10321.8	-2.47	1.85165e-07	0.00235593	0.195916	A2G2F	A2G2F	A3G0F	A4G0F	A3G2	A2G1	Free	Free
177	10324.2	10321.8	-2.47	7.29792e-08	0.000928544	0.0772163	A2G2F	A2G1F	A4G0F	A2G0F	A3G2	A3G2	Free	Free
178	10324.2	10321.8	-2.47	6.3285e-08	0.000805201	0.0669593	A2G2F	A3G1F	A4G0F	A2G0F	A3G3	A2G1	Free	Free
179	10324.2	10321.8	-2.47	1.28356e-07	0.00163313	0.135809	A4G4F	A2G2F	A3G0F	A2G0F	A3G0	A2G1	Free	Free
180	10324.2	10321.8	-2.47	1.25954e-07	0.00160256	0.133267	A2G2F	A2G2F	A3G0F	A4G0F	A2G0	A3G3	Free	Free
181	10324.2	10321.8	-2.47	9.85743e-08	0.0012542	0.104297	A2G1F	A3G3F	A4G0F	A2G0F	A3G2	A2G1	Free	Free
182	10324.2	10321.8	-2.47	1.05184e-07	0.0013383	0.111291	A3G3F	A3G3F	A3G0F	A3G0F	A2G0	A2G1	Free	Free
183	10324.2	10321.8	-2.47	1.49264e-07	0.00189915	0.15793	A2G1F	A4G4F	A2G0F	A4G0F	A2G1	A2G1	Free	Free
184	10324.2	10321.8	-2.47	6.3285e-08	0.000805201	0.0669593	A2G2F	A3G1F	A2G0F	A4G0F	A2G1	A3G3	Free	Free
185	10324.2	10321.8	-2.47	1.85165e-07	0.00235593	0.195916	A2G2F	A2G2F	A3G0F	A4G0F	A2G1	A3G2	Free	Free
186	10324.2	10321.8	-2.47	1.22653e-07	0.00156057	0.129775	A2G2F	A2G1F	A4G0F	A3G0F	A2G1	A3G3	Free	Free
187	10324.2	10321.8	-2.47	7.11874e-08	0.000905746	0.0753205	A2G2F	A2G0F	A3G0F	A4G1F	A3G3	A2G1	Free	Free
188	10324.2	10321.8	-2.47	7.29792e-08	0.000928544	0.0772163	A2G1F	A2G2F	A2G0F	A4G0F	A3G2	A3G2	Free	Free
189	10324.2	10321.8	-2.47	1.22653e-07	0.00156057	0.129775	A2G2F	A2G1F	A4G0F	A3G0F	A3G3	A2G1	Free	Free
190	10324.2	10321.8	-2.47	1.28356e-07	0.00163313	0.135809	A2G2F	A4G4F	A3G0F	A2G0F	A3G0	A2G1	Free	Free
191	10324.2	10321.8	-2.47	2.50106e-07	0.0031822	0.264627	A2G2F	A3G3F	A3G0F	A4G0F	A2G1	A2G1	Free	Free
192	10324.2	10321.8	-2.47	7.11874e-08	0.000905746	0.0753205	A2G0F	A2G2F	A4G1F	A3G0F	A2G1	A3G3	Free	Free
193	10324.2	10321.8	-2.47	1.22653e-07	0.00156057	0.129775	A2G1F	A2G2F	A4G0F	A3G0F	A3G3	A2G1	Free	Free
194	10324.2	10321.8	-2.47	7.58323e-08	0.000964845	0.0802351	A2G1F	A3G3F	A3G0F	A3G0F	A3G2	A2G1	Free	Free
195	10324.2	10321.8	-2.47	1.28356e-07	0.00163313	0.135809	A2G2F	A4G4F	A2G0F	A3G0F	A3G0	A2G1	Free	Free
196	10324.2	10321.8	-2.47	7.11874e-08	0.000905746	0.0753205	A2G0F	A2G2F	A3G0F	A4G1F	A2G1	A3G3	Free	Free
197	10324.2	10321.8	-2.47	1.05473e-07	0.00134198	0.111597	A2G2F	A2G2F	A3G0F	A3G0F	A3G0	A3G3	Free	Free
198	10324.2	10321.8	-2.47	7.11874e-08	0.000905746	0.0753205	A2G2F	A2G0F	A4G1F	A3G0F	A3G3	A2G1	Free	Free
199	10324.2	10321.8	-2.47	1.09491e-07	0.00139309	0.115848	A3G3F	A2G2F	A4G0F	A2G0F	A3G1	A2G1	Free	Free
200	10324.2	10321.8	-2.47	7.11874e-08	0.000905746	0.0753205	A2G2F	A2G0F	A4G1F	A3G0F	A2G1	A3G3	Free	Free
201	10324.2	10321.8	-2.47	1.01227e-07	0.00128795	0.107104	A3G3F	A2G2F	A4G0F	A2G0F	A3G2	A2G0	Free	Free
202	10324.2	10321.8	-2.47	1.22653e-07	0.00156057	0.129775	A2G1F	A2G2F	A3G0F	A4G0F	A3G3	A2G1	Free	Free
203	10324.2	10321.8	-2.47	6.3285e-08	0.000805201	0.0669593	A3G1F	A2G2F	A2G0F	A4G0F	A3G3	A2G1	Free	Free
204	10324.2	10321.8	-2.47	6.3285e-08	0.000805201	0.0669593	A2G2F	A3G1F	A2G0F	A4G0F	A3G3	A2G1	Free	Free
205	10324.2	10321.8	-2.47	1.22653e-07	0.00156057	0.129775	A2G2F	A2G1F	A3G0F	A4G0F	A3G3	A2G1	Free	Free
206	10324.2	10321.8	-2.46	1.04945e-07	0.00133525	0.111038	A2G2F	A3G3F	A4G1F	A2G0F	A2G1	A3G0	Free	Free
207	10324.2	10321.8	-2.46	6.36384e-08	0.000809698	0.0673332	A2G2F	A3G3F	A3G1F	A3G0F	A2G1	A3G0	Free	Free
208	10324.2	10321.8	-2.46	9.64097e-08	0.00122666	0.102007	A3G3F	A2G2F	A3G0F	A4G1F	A2G1	A2G0	Free	Free
209	10324.2	10321.8	-2.46	9.64097e-08	0.00122666	0.102007	A2G2F	A3G3F	A3G0F	A4G1F	A2G1	A2G0	Free	Free
210	10324.2	10321.8	-2.46	6.10228e-08	0.000776418	0.0645657	A2G2F	A2G2F	A4G0F	A4G1F	A2G2	A2G0	Free	Free
211	10324.2	10321.8	-2.46	6.95063e-08	0.000884357	0.0735418	A2G2F	A2G1F	A4G1F	A3G0F	A2G1	A3G2	Free	Free
212	10324.2	10321.8	-2.46	9.64097e-08	0.00122666	0.102007	A3G3F	A2G2F	A4G1F	A3G0F	A2G1	A2G0	Free	Free
213	10324.2	10321.8	-2.46	1.04945e-07	0.00133525	0.111038	A3G3F	A2G2F	A2G0F	A4G1F	A2G1	A3G0	Free	Free
214	10324.2	10321.8	-2.46	6.36384e-08	0.000809698	0.0673332	A2G2F	A3G3F	A3G0F	A3G1F	A2G1	A3G0	Free	Free
215	10324.2	10321.8	-2.46	6.36384e-08	0.000809698	0.0673332	A3G3F	A2G2F	A3G1F	A3G0F	A2G1	A3G0	Free	Free
216	10324.2	10321.8	-2.46	9.64097e-08	0.00122666	0.102007	A2G2F	A3G3F	A4G1F	A3G0F	A2G1	A2G0	Free	Free
217	10324.2	10321.8	-2.46	1.04945e-07	0.00133525	0.111038	A2G2F	A3G3F	A2G0F	A4G1F	A2G1	A3G0	Free	Free
218	10324.2	10321.8	-2.46	6.36384e-08	0.000809698	0.0673332	A3G3F	A2G2F	A3G0F	A3G1F	A2G1	A3G0	Free	Free
219	10324.2	10321.8	-2.46	6.95063e-08	0.000884357	0.0735418	A2G1F	A2G2F	A4G1F	A3G0F	A2G1	A3G2	Free	Free
220	10324.2	10321.8	-2.46	1.04945e-07	0.00133525	0.111038	A3G3F	A2G2F	A4G1F	A2G0F	A2G1	A3G0	Free	Free
221	10324.2	10321.8	-2.46	7.72037e-08	0.000982293	0.081686	A2G2F	A2G2F	A4G1F	A3G0F	A2G1	A3G1	Free	Free
222	10324.2	10321.8	-2.46	6.95063e-08	0.000884357	0.0735418	A2G2F	A2G1F	A3G0F	A4G1F	A2G1	A3G2	Free	Free
223	10324.2	10321.8	-2.46	7.40045e-08	0.000941588	0.0783011	A3G3F	A2G1F	A3G1F	A4G0F	A2G1	A2G1	Free	Free
224	10324.2	10321.8	-2.46	1.04945e-07	0.00133525	0.111038	A3G3F	A2G2F	A2G0F	A4G1F	A3G0	A2G1	Free	Free
225	10324.2	10321.8	-2.46	7.59958e-08	0.000966925	0.0804081	A2G2F	A3G3F	A4G0F	A3G1F	A2G0	A2G1	Free	Free
226	10324.2	10321.8	-2.46	7.13766e-08	0.000908154	0.0755207	A2G2F	A2G2F	A4G1F	A3G0F	A2G0	A3G2	Free	Free
227	10324.2	10321.8	-2.46	7.59958e-08	0.000966925	0.0804081	A3G3F	A2G2F	A3G1F	A4G0F	A2G0	A2G1	Free	Free
228	10324.2	10321.8	-2.46	7.59958e-08	0.000966925	0.0804081	A2G2F	A3G3F	A3G1F	A4G0F	A2G0	A2G1	Free	Free
229	10324.2	10321.8	-2.46	7.59958e-08	0.000966925	0.0804081	A2G2F	A3G3F	A3G1F	A4G0F	A2G1	A2G0	Free	Free
230	10324.2	10321.8	-2.46	6.95063e-08	0.000884357	0.0735418	A2G1F	A2G2F	A3G0F	A4G1F	A2G1	A3G2	Free	Free
231	10324.2	10321.8	-2.46	7.59958e-08	0.000966925	0.0804081	A2G2F	A3G3F	A4G0F	A3G1F	A2G1	A2G0	Free	Free
232	10324.2	10321.8	-2.46	6.36384e-08	0.000809698	0.0673332	A2G2F	A3G3F	A3G1F	A3G0F	A3G0	A2G1	Free	Free
233	10324.2	10321.8	-2.46	2.29242e-07	0.00291674	0.242551	A2G2F	A2G2F	A4G0F	A4G1F	A2G1	A2G1	Free	Free
234	10324.2	10321.8	-2.46	6.36384e-08	0.000809698	0.0673332	A3G3F	A2G2F	A3G1F	A3G0F	A3G0	A2G1	Free	Free
235	10324.2	10321.8	-2.46	6.95063e-08	0.000884357	0.0735418	A2G1F	A2G2F	A4G1F	A3G0F	A3G2	A2G1	Free	Free
236	10324.2	10321.8	-2.46	7.76954e-08	0.00098855	0.0822064	A2G2F	A2G2F	A2G0F	A4G1F	A3G0	A3G2	Free	Free
237	10324.2	10321.8	-2.46	7.40045e-08	0.000941588	0.0783011	A2G1F	A3G3F	A4G0F	A3G1F	A2G1	A2G1	Free	Free
238	10324.2	10321.8	-2.46	6.10228e-08	0.000776418	0.0645657	A2G2F	A2G2F	A4G1F	A4G0F	A2G0	A2G2	Free	Free
239	10324.2	10321.8	-2.46	6.10228e-08	0.000776418	0.0645657	A2G2F	A2G2F	A4G0F	A4G1F	A2G0	A2G2	Free	Free
240	10324.2	10321.8	-2.46	6.95063e-08	0.000884357	0.0735418	A2G2F	A2G1F	A4G1F	A3G0F	A3G2	A2G1	Free	Free
241	10324.2	10321.8	-2.46	6.10228e-08	0.000776418	0.0645657	A2G2F	A2G2F	A4G1F	A4G0F	A2G2	A2G0	Free	Free
242	10324.2	10321.8	-2.46	7.40045e-08	0.000941588	0.0783011	A2G1F	A3G3F	A3G1F	A4G0F	A2G1	A2G1	Free	Free
243	10324.2	10321.8	-2.46	9.64097e-08	0.00122666	0.102007	A2G2F	A3G3F	A4G1F	A3G0F	A2G0	A2G1	Free	Free
244	10324.2	10321.8	-2.46	6.36384e-08	0.000809698	0.0673332	A3G3F	A2G2F	A3G0F	A3G1F	A3G0	A2G1	Free	Free
245	10324.2	10321.8	-2.46	7.13766e-08	0.000908154	0.0755207	A2G2F	A2G2F	A4G1F	A3G0F	A3G2	A2G0	Free	Free
246	10324.2	10321.8	-2.46	1.04945e-07	0.00133525	0.111038	A3G3F	A2G2F	A4G1F	A2G0F	A3G0	A2G1	Free	Free
247	10324.2	10321.8	-2.46	9.64097e-08	0.00122666	0.102007	A2G2F	A3G3F	A3G0F	A4G1F	A2G0	A2G1	Free	Free
248	10324.2	10321.8	-2.46	9.38834e-08	0.00119452	0.0993342	A3G3F	A2G1F	A3G0F	A4G1F	A2G1	A2G1	Free	Free
249	10324.2	10321.8	-2.46	6.95063e-08	0.000884357	0.0735418	A2G2F	A2G1F	A3G0F	A4G1F	A3G2	A2G1	Free	Free
250	10324.2	10321.8	-2.46	7.59958e-08	0.000966925	0.0804081	A3G3F	A2G2F	A4G0F	A3G1F	A2G0	A2G1	Free	Free
251	10324.2	10321.8	-2.46	7.72037e-08	0.000982293	0.081686	A2G2F	A2G2F	A4G1F	A3G0F	A3G1	A2G1	Free	Free
252	10324.2	10321.8	-2.46	9.38834e-08	0.00119452	0.0993342	A2G1F	A3G3F	A4G1F	A3G0F	A2G1	A2G1	Free	Free
253	10324.2	10321.8	-2.46	7.40045e-08	0.000941588	0.0783011	A3G3F	A2G1F	A4G0F	A3G1F	A2G1	A2G1	Free	Free
254	10324.2	10321.8	-2.46	7.59958e-08	0.000966925	0.0804081	A3G3F	A2G2F	A3G1F	A4G0F	A2G1	A2G0	Free	Free
255	10324.2	10321.8	-2.46	7.59958e-08	0.000966925	0.0804081	A3G3F	A2G2F	A4G0F	A3G1F	A2G1	A2G0	Free	Free
256	10324.2	10321.8	-2.46	7.76954e-08	0.00098855	0.0822064	A2G2F	A2G2F	A4G1F	A2G0F	A3G0	A3G2	Free	Free
257	10324.2	10321.8	-2.46	7.13766e-08	0.000908154	0.0755207	A2G2F	A2G2F	A3G0F	A4G1F	A2G0	A3G2	Free	Free
258	10324.2	10321.8	-2.46	7.76954e-08	0.00098855	0.0822064	A2G2F	A2G2F	A2G0F	A4G1F	A3G2	A3G0	Free	Free
259	10324.2	10321.8	-2.46	7.76954e-08	0.00098855	0.0822064	A2G2F	A2G2F	A4G1F	A2G0F	A3G2	A3G0	Free	Free
260	10324.2	10321.8	-2.46	6.36384e-08	0.000809698	0.0673332	A2G2F	A3G3F	A3G0F	A3G1F	A3G0	A2G1	Free	Free
261	10324.2	10321.8	-2.46	6.08565e-08	0.000774302	0.0643898	A2G2F	A2G2F	A4G0F	A3G1F	A2G1	A3G1	Free	Free
262	10324.2	10321.8	-2.46	1.04945e-07	0.00133525	0.111038	A2G2F	A3G3F	A2G0F	A4G1F	A3G0	A2G1	Free	Free
263	10324.2	10321.8	-2.46	7.72037e-08	0.000982293	0.081686	A2G2F	A2G2F	A3G0F	A4G1F	A3G1	A2G1	Free	Free
264	10324.2	10321.8	-2.46	9.38834e-08	0.00119452	0.0993342	A3G3F	A2G1F	A4G1F	A3G0F	A2G1	A2G1	Free	Free
265	10324.2	10321.8	-2.46	9.38834e-08	0.00119452	0.0993342	A2G1F	A3G3F	A3G0F	A4G1F	A2G1	A2G1	Free	Free
266	10324.2	10321.8	-2.46	6.08565e-08	0.000774302	0.0643898	A2G2F	A2G2F	A4G0F	A3G1F	A3G1	A2G1	Free	Free
267	10324.2	10321.8	-2.46	6.95063e-08	0.000884357	0.0735418	A2G1F	A2G2F	A3G0F	A4G1F	A3G2	A2G1	Free	Free
268	10324.2	10321.8	-2.46	9.64097e-08	0.00122666	0.102007	A3G3F	A2G2F	A3G0F	A4G1F	A2G0	A2G1	Free	Free
269	10324.2	10321.8	-2.46	7.72037e-08	0.000982293	0.081686	A2G2F	A2G2F	A3G0F	A4G1F	A2G1	A3G1	Free	Free
270	10324.2	10321.8	-2.46	1.04945e-07	0.00133525	0.111038	A2G2F	A3G3F	A4G1F	A2G0F	A3G0	A2G1	Free	Free
271	10324.2	10321.8	-2.46	7.13766e-08	0.000908154	0.0755207	A2G2F	A2G2F	A3G0F	A4G1F	A3G2	A2G0	Free	Free
272	10324.2	10321.8	-2.46	9.64097e-08	0.00122666	0.102007	A3G3F	A2G2F	A4G1F	A3G0F	A2G0	A2G1	Free	Free
273	10324.2	10321.8	-2.46	6.08565e-08	0.000774302	0.0643898	A2G2F	A2G2F	A3G1F	A4G0F	A3G1	A2G1	Free	Free
274	10324.2	10321.8	-2.46	6.08565e-08	0.000774302	0.0643898	A2G2F	A2G2F	A3G1F	A4G0F	A2G1	A3G1	Free	Free
275	10324.2	10321.8	-2.46	2.29242e-07	0.00291674	0.242551	A2G2F	A2G2F	A4G1F	A4G0F	A2G1	A2G1	Free	Free
276	10324.2	10321.8	-2.45	8.83671e-08	0.00112433	0.0934976	A2G2F	A2G2F	A4G1F	A4G1F	A2G0	A2G1	Free	Free
277	10324.2	10321.8	-2.45	8.83671e-08	0.00112433	0.0934976	A2G2F	A2G2F	A4G1F	A4G1F	A2G1	A2G0	Free	Free
278	10324.2	10321.8	-2.45	8.60516e-08	0.00109487	0.0910477	A2G1F	A2G2F	A4G1F	A4G1F	A2G1	A2G1	Free	Free
279	10324.2	10321.8	-2.45	8.60516e-08	0.00109487	0.0910477	A2G2F	A2G1F	A4G1F	A4G1F	A2G1	A2G1	Free	Free
280	10324.2	10323.8	-0.43	6.17249e-08	0.000785351	0.0653086	A4G0F	A2G0F	A4G0F	A4G0F	A4G0	A2G2	Free	Free
281	10324.2	10323.8	-0.43	8.42892e-08	0.00107245	0.089183	A3G0F	A3G0F	A4G0F	A4G0F	A4G0	A2G2	Free	Free
282	10324.2	10323.8	-0.43	6.17249e-08	0.000785351	0.0653086	A2G0F	A4G0F	A4G0F	A4G0F	A4G0	A2G2	Free	Free
283	10324.2	10323.8	-0.43	9.85907e-08	0.00125441	0.104315	A3G0F	A3G0F	A4G0F	A3G0F	A4G0	A3G2	Free	Free
284	10324.2	10323.8	-0.43	7.21979e-08	0.000918603	0.0763896	A2G0F	A4G0F	A4G0F	A3G0F	A4G0	A3G2	Free	Free
285	10324.2	10323.8	-0.43	7.21979e-08	0.000918603	0.0763896	A4G0F	A2G0F	A4G0F	A3G0F	A4G0	A3G2	Free	Free
286	10324.2	10323.8	-0.43	6.17249e-08	0.000785351	0.0653086	A4G0F	A2G0F	A4G0F	A4G0F	A2G2	A4G0	Free	Free
287	10324.2	10323.8	-0.43	2.05548e-07	0.00261527	0.217482	A2G0F	A3G0F	A4G0F	A4G0F	A4G0	A3G2	Free	Free
288	10324.2	10323.8	-0.43	7.21979e-08	0.000918603	0.0763896	A4G0F	A2G0F	A3G0F	A4G0F	A3G2	A4G0	Free	Free
289	10324.2	10323.8	-0.43	9.85907e-08	0.00125441	0.104315	A3G0F	A3G0F	A3G0F	A4G0F	A4G0	A3G2	Free	Free
290	10324.2	10323.8	-0.43	1.10146e-07	0.00140144	0.116541	A2G2F	A2G0F	A4G0F	A4G0F	A4G0	A4G0	Free	Free
291	10324.2	10323.8	-0.43	2.05548e-07	0.00261527	0.217482	A3G0F	A2G0F	A4G0F	A4G0F	A3G2	A4G0	Free	Free
292	10324.2	10323.8	-0.43	9.85907e-08	0.00125441	0.104315	A3G0F	A3G0F	A4G0F	A3G0F	A3G2	A4G0	Free	Free
293	10324.2	10323.8	-0.43	6.17249e-08	0.000785351	0.0653086	A2G0F	A4G0F	A4G0F	A4G0F	A2G2	A4G0	Free	Free
294	10324.2	10323.8	-0.43	7.21979e-08	0.000918603	0.0763896	A2G0F	A4G0F	A4G0F	A3G0F	A3G2	A4G0	Free	Free
295	10324.2	10323.8	-0.43	8.42892e-08	0.00107245	0.089183	A3G0F	A3G0F	A4G0F	A4G0F	A2G2	A4G0	Free	Free
296	10324.2	10323.8	-0.43	7.21979e-08	0.000918603	0.0763896	A2G0F	A4G0F	A3G0F	A4G0F	A3G2	A4G0	Free	Free
297	10324.2	10323.8	-0.43	2.05548e-07	0.00261527	0.217482	A3G0F	A2G0F	A4G0F	A4G0F	A4G0	A3G2	Free	Free
298	10324.2	10323.8	-0.43	1.10146e-07	0.00140144	0.116541	A2G0F	A2G2F	A4G0F	A4G0F	A4G0	A4G0	Free	Free
299	10324.2	10323.8	-0.43	7.21979e-08	0.000918603	0.0763896	A2G0F	A4G0F	A3G0F	A4G0F	A4G0	A3G2	Free	Free
300	10324.2	10323.8	-0.43	7.21979e-08	0.000918603	0.0763896	A4G0F	A2G0F	A3G0F	A4G0F	A4G0	A3G2	Free	Free
301	10324.2	10323.8	-0.43	7.21979e-08	0.000918603	0.0763896	A4G0F	A2G0F	A4G0F	A3G0F	A3G2	A4G0	Free	Free
302	10324.2	10323.8	-0.43	2.05548e-07	0.00261527	0.217482	A2G0F	A3G0F	A4G0F	A4G0F	A3G2	A4G0	Free	Free
303	10324.2	10323.8	-0.43	9.85907e-08	0.00125441	0.104315	A3G0F	A3G0F	A3G0F	A4G0F	A3G2	A4G0	Free	Free
304	10324.2	10323.8	-0.42	1.32433e-07	0.001685	0.140122	A2G2F	A4G0F	A3G0F	A4G0F	A4G0	A3G0	Free	Free
305	10324.2	10323.8	-0.42	7.42144e-08	0.00094426	0.0785232	A4G0F	A4G0F	A4G0F	A3G0F	A2G2	A3G0	Free	Free
306	10324.2	10323.8	-0.42	1.32433e-07	0.001685	0.140122	A4G0F	A2G2F	A3G0F	A4G0F	A4G0	A3G0	Free	Free
307	10324.2	10323.8	-0.42	6.1129e-08	0.000777769	0.0646781	A3G1F	A4G0F	A4G0F	A3G0F	A2G1	A4G0	Free	Free
308	10324.2	10323.8	-0.42	1.47662e-07	0.00187876	0.156235	A2G1F	A3G0F	A4G0F	A4G0F	A3G1	A4G0	Free	Free
309	10324.2	10323.8	-0.42	1.03663e-07	0.00131894	0.109681	A4G0F	A4G0F	A4G0F	A3G0F	A2G0	A3G2	Free	Free
310	10324.2	10323.8	-0.42	2.11289e-07	0.00268831	0.223556	A3G0F	A4G0F	A4G0F	A4G0F	A2G2	A3G0	Free	Free
311	10324.2	10323.8	-0.42	5.15249e-07	0.00655572	0.545164	A2G0F	A4G0F	A4G0F	A4G0F	A3G0	A3G2	Free	Free
312	10324.2	10323.8	-0.42	1.32433e-07	0.001685	0.140122	A2G2F	A4G0F	A4G0F	A3G0F	A4G0	A3G0	Free	Free
313	10324.2	10323.8	-0.42	8.68065e-08	0.00110447	0.0918464	A4G0F	A4G0F	A3G0F	A3G0F	A3G2	A3G0	Free	Free
314	10324.2	10323.8	-0.42	1.74035e-07	0.00221431	0.184139	A3G1F	A3G0F	A4G0F	A4G0F	A2G1	A4G0	Free	Free
315	10324.2	10323.8	-0.42	1.32433e-07	0.001685	0.140122	A4G0F	A2G2F	A4G0F	A3G0F	A4G0	A3G0	Free	Free
316	10324.2	10323.8	-0.42	8.5702e-08	0.00109042	0.0906778	A2G0F	A3G0F	A4G1F	A4G0F	A3G1	A4G0	Free	Free
317	10324.2	10323.8	-0.42	2.11289e-07	0.00268831	0.223556	A4G0F	A3G0F	A4G0F	A4G0F	A3G0	A2G2	Free	Free
318	10324.2	10323.8	-0.42	1.12125e-07	0.00142662	0.118635	A4G0F	A4G0F	A4G0F	A3G0F	A2G1	A3G1	Free	Free
319	10324.2	10323.8	-0.42	2.11289e-07	0.00268831	0.223556	A4G0F	A3G0F	A4G0F	A4G0F	A2G2	A3G0	Free	Free
320	10324.2	10323.8	-0.42	1.32433e-07	0.001685	0.140122	A4G0F	A2G2F	A4G0F	A3G0F	A3G0	A4G0	Free	Free
321	10324.2	10323.8	-0.42	3.77039e-07	0.00479721	0.398929	A2G2F	A3G0F	A4G0F	A4G0F	A3G0	A4G0	Free	Free
322	10324.2	10323.8	-0.42	6.1129e-08	0.000777769	0.0646781	A4G0F	A3G1F	A4G0F	A3G0F	A2G1	A4G0	Free	Free
323	10324.2	10323.8	-0.42	7.42144e-08	0.00094426	0.0785232	A4G0F	A4G0F	A3G0F	A4G0F	A3G0	A2G2	Free	Free
324	10324.2	10323.8	-0.42	8.5702e-08	0.00109042	0.0906778	A3G0F	A2G0F	A4G1F	A4G0F	A4G0	A3G1	Free	Free
325	10324.2	10323.8	-0.42	8.5702e-08	0.00109042	0.0906778	A2G0F	A3G0F	A4G0F	A4G1F	A3G1	A4G0	Free	Free
326	10324.2	10323.8	-0.42	7.42144e-08	0.00094426	0.0785232	A4G0F	A4G0F	A4G0F	A3G0F	A3G0	A2G2	Free	Free
327	10324.2	10323.8	-0.42	7.1238e-08	0.00090639	0.075374	A2G1F	A2G1F	A4G0F	A4G0F	A4G0	A4G0	Free	Free
328	10324.2	10323.8	-0.42	8.5702e-08	0.00109042	0.0906778	A3G0F	A2G0F	A4G0F	A4G1F	A4G0	A3G1	Free	Free
329	10324.2	10323.8	-0.42	8.93838e-08	0.00113727	0.0945734	A4G0F	A2G0F	A4G1F	A4G0F	A2G1	A4G0	Free	Free
330	10324.2	10323.8	-0.42	1.58149e-07	0.0020122	0.167331	A4G0F	A2G2F	A4G0F	A4G0F	A4G0	A2G0	Free	Free
331	10324.2	10323.8	-0.42	7.03604e-07	0.00895224	0.744455	A3G0F	A3G0F	A4G0F	A4G0F	A3G2	A3G0	Free	Free
332	10324.2	10323.8	-0.42	8.86254e-08	0.00112762	0.0937709	A4G0F	A4G0F	A4G0F	A4G0F	A2G0	A2G2	Free	Free
333	10324.2	10323.8	-0.42	1.22196e-07	0.00155475	0.12929	A2G0F	A3G1F	A4G0F	A4G0F	A4G0	A3G1	Free	Free
334	10324.2	10323.8	-0.42	1.03663e-07	0.00131894	0.109681	A4G0F	A4G0F	A3G0F	A4G0F	A2G0	A3G2	Free	Free
335	10324.2	10323.8	-0.42	8.93838e-08	0.00113727	0.0945734	A2G0F	A4G0F	A4G1F	A4G0F	A2G1	A4G0	Free	Free
336	10324.2	10323.8	-0.42	1.1284e-07	0.0014357	0.119391	A4G0F	A4G0F	A2G0F	A4G0F	A3G0	A3G2	Free	Free
337	10324.2	10323.8	-0.42	1.54005e-07	0.00195947	0.162947	A2G1F	A4G0F	A4G0F	A4G0F	A2G1	A4G0	Free	Free
338	10324.2	10323.8	-0.42	1.58149e-07	0.0020122	0.167331	A4G0F	A2G2F	A4G0F	A4G0F	A2G0	A4G0	Free	Free
339	10324.2	10323.8	-0.42	1.74035e-07	0.00221431	0.184139	A3G0F	A3G1F	A4G0F	A4G0F	A2G1	A4G0	Free	Free
340	10324.2	10323.8	-0.42	1.32433e-07	0.001685	0.140122	A2G2F	A4G0F	A4G0F	A3G0F	A3G0	A4G0	Free	Free
341	10324.2	10323.8	-0.42	1.47662e-07	0.00187876	0.156235	A2G1F	A3G0F	A4G0F	A4G0F	A4G0	A3G1	Free	Free
342	10324.2	10323.8	-0.42	2.47138e-07	0.00314444	0.261487	A4G0F	A3G0F	A4G0F	A3G0F	A3G2	A3G0	Free	Free
343	10324.2	10323.8	-0.42	2.47138e-07	0.00314444	0.261487	A4G0F	A3G0F	A3G0F	A4G0F	A3G0	A3G2	Free	Free
344	10324.2	10323.8	-0.42	8.86254e-08	0.00112762	0.0937709	A4G0F	A4G0F	A4G0F	A4G0F	A2G2	A2G0	Free	Free
345	10324.2	10323.8	-0.42	2.47138e-07	0.00314444	0.261487	A3G0F	A4G0F	A4G0F	A3G0F	A3G2	A3G0	Free	Free
346	10324.2	10323.8	-0.42	1.22196e-07	0.00155475	0.12929	A2G0F	A3G1F	A4G0F	A4G0F	A3G1	A4G0	Free	Free
347	10324.2	10323.8	-0.42	1.03663e-07	0.00131894	0.109681	A4G0F	A4G0F	A3G0F	A4G0F	A3G2	A2G0	Free	Free
348	10324.2	10323.8	-0.42	2.47138e-07	0.00314444	0.261487	A3G0F	A4G0F	A3G0F	A4G0F	A3G0	A3G2	Free	Free
349	10324.2	10323.8	-0.42	1.47662e-07	0.00187876	0.156235	A3G0F	A2G1F	A4G0F	A4G0F	A4G0	A3G1	Free	Free
350	10324.2	10323.8	-0.42	8.5702e-08	0.00109042	0.0906778	A3G0F	A2G0F	A4G0F	A4G1F	A3G1	A4G0	Free	Free
351	10324.2	10323.8	-0.42	8.5702e-08	0.00109042	0.0906778	A3G0F	A2G0F	A4G1F	A4G0F	A3G1	A4G0	Free	Free
352	10324.2	10323.8	-0.42	1.58149e-07	0.0020122	0.167331	A2G2F	A4G0F	A4G0F	A4G0F	A4G0	A2G0	Free	Free
353	10324.2	10323.8	-0.42	5.15249e-07	0.00655572	0.545164	A2G0F	A4G0F	A4G0F	A4G0F	A3G2	A3G0	Free	Free
354	10324.2	10323.8	-0.42	1.47662e-07	0.00187876	0.156235	A3G0F	A2G1F	A4G0F	A4G0F	A3G1	A4G0	Free	Free
355	10324.2	10323.8	-0.42	3.77039e-07	0.00479721	0.398929	A3G0F	A2G2F	A4G0F	A4G0F	A3G0	A4G0	Free	Free
356	10324.2	10323.8	-0.42	2.47138e-07	0.00314444	0.261487	A4G0F	A3G0F	A4G0F	A3G0F	A3G0	A3G2	Free	Free
357	10324.2	10323.8	-0.42	1.03663e-07	0.00131894	0.109681	A4G0F	A4G0F	A4G0F	A3G0F	A3G2	A2G0	Free	Free
358	10324.2	10323.8	-0.42	8.93838e-08	0.00113727	0.0945734	A2G0F	A4G0F	A4G0F	A4G1F	A2G1	A4G0	Free	Free
359	10324.2	10323.8	-0.42	2.95128e-07	0.00375503	0.312263	A3G0F	A4G0F	A4G0F	A4G0F	A2G0	A3G2	Free	Free
360	10324.2	10323.8	-0.42	8.68065e-08	0.00110447	0.0918464	A4G0F	A4G0F	A3G0F	A3G0F	A3G0	A3G2	Free	Free
361	10324.2	10323.8	-0.42	1.12125e-07	0.00142662	0.118635	A4G0F	A4G0F	A4G0F	A3G0F	A3G1	A2G1	Free	Free
362	10324.2	10323.8	-0.42	2.47138e-07	0.00314444	0.261487	A4G0F	A3G0F	A3G0F	A4G0F	A3G2	A3G0	Free	Free
363	10324.2	10323.8	-0.42	1.1284e-07	0.0014357	0.119391	A4G0F	A4G0F	A4G0F	A2G0F	A3G2	A3G0	Free	Free
364	10324.2	10323.8	-0.42	2.95128e-07	0.00375503	0.312263	A4G0F	A3G0F	A4G0F	A4G0F	A3G2	A2G0	Free	Free
365	10324.2	10323.8	-0.42	6.1129e-08	0.000777769	0.0646781	A4G0F	A3G1F	A3G0F	A4G0F	A2G1	A4G0	Free	Free
366	10324.2	10323.8	-0.42	1.1284e-07	0.0014357	0.119391	A4G0F	A4G0F	A2G0F	A4G0F	A3G2	A3G0	Free	Free
367	10324.2	10323.8	-0.42	1.1284e-07	0.0014357	0.119391	A4G0F	A4G0F	A4G0F	A2G0F	A3G0	A3G2	Free	Free
368	10324.2	10323.8	-0.42	1.22196e-07	0.00155475	0.12929	A3G1F	A2G0F	A4G0F	A4G0F	A4G0	A3G1	Free	Free
369	10324.2	10323.8	-0.42	1.54005e-07	0.00195947	0.162947	A4G0F	A2G1F	A4G0F	A4G0F	A2G1	A4G0	Free	Free
370	10324.2	10323.8	-0.42	1.32433e-07	0.001685	0.140122	A4G0F	A2G2F	A3G0F	A4G0F	A3G0	A4G0	Free	Free
371	10324.2	10323.8	-0.42	1.07507e-07	0.00136785	0.113749	A3G0F	A4G0F	A4G0F	A3G0F	A3G1	A3G1	Free	Free
372	10324.2	10323.8	-0.42	8.5702e-08	0.00109042	0.0906778	A2G0F	A3G0F	A4G0F	A4G1F	A4G0	A3G1	Free	Free
373	10324.2	10323.8	-0.42	1.22059e-07	0.00155301	0.129146	A3G0F	A3G0F	A4G0F	A4G1F	A2G1	A4G0	Free	Free
374	10324.2	10323.8	-0.42	2.11289e-07	0.00268831	0.223556	A3G0F	A4G0F	A4G0F	A4G0F	A3G0	A2G2	Free	Free
375	10324.2	10323.8	-0.42	5.15249e-07	0.00655572	0.545164	A4G0F	A2G0F	A4G0F	A4G0F	A3G0	A3G2	Free	Free
376	10324.2	10323.8	-0.42	1.32433e-07	0.001685	0.140122	A2G2F	A4G0F	A3G0F	A4G0F	A3G0	A4G0	Free	Free
377	10324.2	10323.8	-0.42	2.95128e-07	0.00375503	0.312263	A3G0F	A4G0F	A4G0F	A4G0F	A3G2	A2G0	Free	Free
378	10324.2	10323.8	-0.42	1.58149e-07	0.0020122	0.167331	A2G2F	A4G0F	A4G0F	A4G0F	A2G0	A4G0	Free	Free
379	10324.2	10323.8	-0.42	1.22059e-07	0.00155301	0.129146	A3G0F	A3G0F	A4G1F	A4G0F	A2G1	A4G0	Free	Free
380	10324.2	10323.8	-0.42	7.03604e-07	0.00895224	0.744455	A3G0F	A3G0F	A4G0F	A4G0F	A3G0	A3G2	Free	Free
381	10324.2	10323.8	-0.42	7.42144e-08	0.00094426	0.0785232	A4G0F	A4G0F	A3G0F	A4G0F	A2G2	A3G0	Free	Free
382	10324.2	10323.8	-0.42	6.1129e-08	0.000777769	0.0646781	A3G1F	A4G0F	A3G0F	A4G0F	A2G1	A4G0	Free	Free
383	10324.2	10323.8	-0.42	5.15249e-07	0.00655572	0.545164	A4G0F	A2G0F	A4G0F	A4G0F	A3G2	A3G0	Free	Free
384	10324.2	10323.8	-0.42	1.22196e-07	0.00155475	0.12929	A3G1F	A2G0F	A4G0F	A4G0F	A3G1	A4G0	Free	Free
385	10324.2	10323.8	-0.42	2.95128e-07	0.00375503	0.312263	A4G0F	A3G0F	A4G0F	A4G0F	A2G0	A3G2	Free	Free
386	10324.2	10323.8	-0.42	8.5702e-08	0.00109042	0.0906778	A2G0F	A3G0F	A4G1F	A4G0F	A4G0	A3G1	Free	Free
387	10324.2	10323.8	-0.42	2.47138e-07	0.00314444	0.261487	A3G0F	A4G0F	A4G0F	A3G0F	A3G0	A3G2	Free	Free
388	10324.2	10323.8	-0.42	1.07507e-07	0.00136785	0.113749	A4G0F	A3G0F	A4G0F	A3G0F	A3G1	A3G1	Free	Free
389	10324.2	10323.8	-0.42	2.47138e-07	0.00314444	0.261487	A3G0F	A4G0F	A3G0F	A4G0F	A3G2	A3G0	Free	Free
390	10324.2	10323.8	-0.42	8.93838e-08	0.00113727	0.0945734	A4G0F	A2G0F	A4G0F	A4G1F	A2G1	A4G0	Free	Free
391	10324.2	10323.8	-0.42	3.77039e-07	0.00479721	0.398929	A3G0F	A2G2F	A4G0F	A4G0F	A4G0	A3G0	Free	Free
392	10324.2	10323.8	-0.42	1.54005e-07	0.00195947	0.162947	A2G1F	A4G0F	A4G0F	A4G0F	A4G0	A2G1	Free	Free
393	10324.2	10323.8	-0.42	1.22059e-07	0.00155301	0.129146	A3G0F	A3G0F	A4G0F	A4G1F	A4G0	A2G1	Free	Free
394	10324.2	10323.8	-0.42	1.54005e-07	0.00195947	0.162947	A4G0F	A2G1F	A4G0F	A4G0F	A4G0	A2G1	Free	Free
395	10324.2	10323.8	-0.42	6.1129e-08	0.000777769	0.0646781	A3G1F	A4G0F	A4G0F	A3G0F	A4G0	A2G1	Free	Free
396	10324.2	10323.8	-0.42	3.32935e-07	0.00423607	0.352265	A4G0F	A4G0F	A4G0F	A4G0F	A2G1	A2G1	Free	Free
397	10324.2	10323.8	-0.42	6.1129e-08	0.000777769	0.0646781	A4G0F	A3G1F	A4G0F	A3G0F	A4G0	A2G1	Free	Free
398	10324.2	10323.8	-0.42	6.1129e-08	0.000777769	0.0646781	A3G1F	A4G0F	A3G0F	A4G0F	A4G0	A2G1	Free	Free
399	10324.2	10323.8	-0.42	1.12125e-07	0.00142662	0.118635	A4G0F	A4G0F	A3G0F	A4G0F	A2G1	A3G1	Free	Free
400	10324.2	10323.8	-0.42	3.19222e-07	0.00406158	0.337755	A4G0F	A3G0F	A4G0F	A4G0F	A3G1	A2G1	Free	Free
401	10324.2	10323.8	-0.42	3.19222e-07	0.00406158	0.337755	A3G0F	A4G0F	A4G0F	A4G0F	A2G1	A3G1	Free	Free
402	10324.2	10323.8	-0.42	2.24137e-07	0.00285178	0.23715	A4G0F	A2G0F	A4G0F	A4G0F	A3G1	A3G1	Free	Free
403	10324.2	10323.8	-0.42	6.1129e-08	0.000777769	0.0646781	A4G0F	A3G1F	A3G0F	A4G0F	A4G0	A2G1	Free	Free
404	10324.2	10323.8	-0.42	3.77039e-07	0.00479721	0.398929	A2G2F	A3G0F	A4G0F	A4G0F	A4G0	A3G0	Free	Free
405	10324.2	10323.8	-0.42	1.74035e-07	0.00221431	0.184139	A3G0F	A3G1F	A4G0F	A4G0F	A4G0	A2G1	Free	Free
406	10324.2	10323.8	-0.42	8.93838e-08	0.00113727	0.0945734	A4G0F	A2G0F	A4G1F	A4G0F	A4G0	A2G1	Free	Free
407	10324.2	10323.8	-0.42	1.74035e-07	0.00221431	0.184139	A3G1F	A3G0F	A4G0F	A4G0F	A4G0	A2G1	Free	Free
408	10324.2	10323.8	-0.42	1.12125e-07	0.00142662	0.118635	A4G0F	A4G0F	A3G0F	A4G0F	A3G1	A2G1	Free	Free
409	10324.2	10323.8	-0.42	8.93838e-08	0.00113727	0.0945734	A4G0F	A2G0F	A4G0F	A4G1F	A4G0	A2G1	Free	Free
410	10324.2	10323.8	-0.42	1.07507e-07	0.00136785	0.113749	A3G0F	A4G0F	A3G0F	A4G0F	A3G1	A3G1	Free	Free
411	10324.2	10323.8	-0.42	1.07507e-07	0.00136785	0.113749	A4G0F	A3G0F	A3G0F	A4G0F	A3G1	A3G1	Free	Free
412	10324.2	10323.8	-0.42	3.19222e-07	0.00406158	0.337755	A4G0F	A3G0F	A4G0F	A4G0F	A2G1	A3G1	Free	Free
413	10324.2	10323.8	-0.42	8.93838e-08	0.00113727	0.0945734	A2G0F	A4G0F	A4G1F	A4G0F	A4G0	A2G1	Free	Free
414	10324.2	10323.8	-0.42	3.06073e-07	0.00389428	0.323843	A3G0F	A3G0F	A4G0F	A4G0F	A3G1	A3G1	Free	Free
415	10324.2	10323.8	-0.42	1.22059e-07	0.00155301	0.129146	A3G0F	A3G0F	A4G1F	A4G0F	A4G0	A2G1	Free	Free
416	10324.2	10323.8	-0.42	3.19222e-07	0.00406158	0.337755	A3G0F	A4G0F	A4G0F	A4G0F	A3G1	A2G1	Free	Free
417	10324.2	10323.8	-0.42	8.93838e-08	0.00113727	0.0945734	A2G0F	A4G0F	A4G0F	A4G1F	A4G0	A2G1	Free	Free
418	10324.2	10323.8	-0.42	2.24137e-07	0.00285178	0.23715	A2G0F	A4G0F	A4G0F	A4G0F	A3G1	A3G1	Free	Free
419	10324.2	10323.8	-0.41	8.21436e-08	0.00104515	0.0869128	A3G0F	A2G0F	A4G1F	A4G1F	A3G0	A4G0	Free	Free
420	10324.2	10323.8	-0.41	1.17122e-07	0.00149019	0.123922	A3G1F	A2G0F	A4G1F	A4G0F	A3G0	A4G0	Free	Free
421	10324.2	10323.8	-0.41	6.70861e-08	0.000853563	0.070981	A3G0F	A3G1F	A4G0F	A4G1F	A4G0	A2G0	Free	Free
422	10324.2	10323.8	-0.41	6.70861e-08	0.000853563	0.070981	A3G1F	A3G0F	A4G0F	A4G1F	A4G0	A2G0	Free	Free
423	10324.2	10323.8	-0.41	8.21436e-08	0.00104515	0.0869128	A2G0F	A3G0F	A4G1F	A4G1F	A3G0	A4G0	Free	Free
424	10324.2	10323.8	-0.41	6.70861e-08	0.000853563	0.070981	A3G0F	A3G1F	A4G1F	A4G0F	A2G0	A4G0	Free	Free
425	10324.2	10323.8	-0.41	1.17122e-07	0.00149019	0.123922	A2G0F	A3G1F	A4G0F	A4G1F	A3G0	A4G0	Free	Free
426	10324.2	10323.8	-0.41	6.70861e-08	0.000853563	0.070981	A3G1F	A3G0F	A4G0F	A4G1F	A2G0	A4G0	Free	Free
427	10324.2	10323.8	-0.41	6.70861e-08	0.000853563	0.070981	A3G0F	A3G1F	A4G0F	A4G1F	A2G0	A4G0	Free	Free
428	10324.2	10323.8	-0.41	1.17122e-07	0.00149019	0.123922	A3G1F	A2G0F	A4G0F	A4G1F	A3G0	A4G0	Free	Free
429	10324.2	10323.8	-0.41	1.41531e-07	0.00180075	0.149748	A3G0F	A2G1F	A4G1F	A4G0F	A3G0	A4G0	Free	Free
430	10324.2	10323.8	-0.41	6.70861e-08	0.000853563	0.070981	A3G1F	A3G0F	A4G1F	A4G0F	A4G0	A2G0	Free	Free
431	10324.2	10323.8	-0.41	1.17122e-07	0.00149019	0.123922	A2G0F	A3G1F	A4G1F	A4G0F	A3G0	A4G0	Free	Free
432	10324.2	10323.8	-0.41	1.41531e-07	0.00180075	0.149748	A2G1F	A3G0F	A4G1F	A4G0F	A3G0	A4G0	Free	Free
433	10324.2	10323.8	-0.41	6.70861e-08	0.000853563	0.070981	A3G0F	A3G1F	A4G1F	A4G0F	A4G0	A2G0	Free	Free
434	10324.2	10323.8	-0.41	1.41531e-07	0.00180075	0.149748	A3G0F	A2G1F	A4G0F	A4G1F	A3G0	A4G0	Free	Free
435	10324.2	10323.8	-0.41	8.0099e-08	0.00101913	0.0847495	A3G1F	A3G1F	A3G0F	A4G0F	A3G0	A4G0	Free	Free
436	10324.2	10323.8	-0.41	6.70861e-08	0.000853563	0.070981	A3G1F	A3G0F	A4G1F	A4G0F	A2G0	A4G0	Free	Free
437	10324.2	10323.8	-0.41	1.41531e-07	0.00180075	0.149748	A2G1F	A3G0F	A4G0F	A4G1F	A3G0	A4G0	Free	Free
438	10324.2	10323.8	-0.41	3.05967e-07	0.00389294	0.323731	A3G0F	A4G0F	A4G0F	A4G1F	A2G1	A3G0	Free	Free
439	10324.2	10323.8	-0.41	2.93364e-07	0.00373259	0.310397	A3G0F	A3G0F	A4G1F	A4G0F	A3G1	A3G0	Free	Free
440	10324.2	10323.8	-0.41	2.1483e-07	0.00273337	0.227303	A2G0F	A4G0F	A4G1F	A4G0F	A3G1	A3G0	Free	Free
441	10324.2	10323.8	-0.41	1.28338e-07	0.0016329	0.13579	A4G0F	A4G0F	A4G0F	A4G1F	A2G1	A2G0	Free	Free
442	10324.2	10323.8	-0.41	1.41531e-07	0.00180075	0.149748	A3G0F	A2G1F	A4G0F	A4G1F	A4G0	A3G0	Free	Free
443	10324.2	10323.8	-0.41	8.0099e-08	0.00101913	0.0847495	A3G1F	A3G1F	A4G0F	A3G0F	A4G0	A3G0	Free	Free
444	10324.2	10323.8	-0.41	1.03043e-07	0.00131106	0.109026	A4G0F	A3G0F	A3G0F	A4G1F	A3G0	A3G1	Free	Free
445	10324.2	10323.8	-0.41	1.03043e-07	0.00131106	0.109026	A3G0F	A4G0F	A3G0F	A4G1F	A3G1	A3G0	Free	Free
446	10324.2	10323.8	-0.41	1.46921e-07	0.00186934	0.155451	A4G0F	A3G1F	A3G0F	A4G0F	A3G1	A3G0	Free	Free
447	10324.2	10323.8	-0.41	2.1483e-07	0.00273337	0.227303	A2G0F	A4G0F	A4G0F	A4G1F	A3G0	A3G1	Free	Free
448	10324.2	10323.8	-0.41	1.23052e-07	0.00156564	0.130196	A3G0F	A4G0F	A4G0F	A4G1F	A2G0	A3G1	Free	Free
449	10324.2	10323.8	-0.41	1.03043e-07	0.00131106	0.109026	A3G0F	A4G0F	A4G1F	A3G0F	A3G0	A3G1	Free	Free
450	10324.2	10323.8	-0.41	9.45127e-07	0.0120252	1	A4G0F	A2G2F	A4G0F	A4G0F	A3G0	A3G0	Free	Free
451	10324.2	10323.8	-0.41	1.23052e-07	0.00156564	0.130196	A4G0F	A3G0F	A4G0F	A4G1F	A3G1	A2G0	Free	Free
452	10324.2	10323.8	-0.41	3.05967e-07	0.00389294	0.323731	A4G0F	A3G0F	A4G0F	A4G1F	A2G1	A3G0	Free	Free
453	10324.2	10323.8	-0.41	8.47141e-08	0.00107785	0.0896325	A4G0F	A4G0F	A4G0F	A3G1F	A3G0	A2G1	Free	Free
454	10324.2	10323.8	-0.41	1.17122e-07	0.00149019	0.123922	A2G0F	A3G1F	A4G0F	A4G1F	A4G0	A3G0	Free	Free
455	10324.2	10323.8	-0.41	1.23052e-07	0.00156564	0.130196	A4G0F	A3G0F	A4G0F	A4G1F	A2G0	A3G1	Free	Free
456	10324.2	10323.8	-0.41	1.03043e-07	0.00131106	0.109026	A3G0F	A4G0F	A4G1F	A3G0F	A3G1	A3G0	Free	Free
457	10324.2	10323.8	-0.41	8.47141e-08	0.00107785	0.0896325	A4G0F	A4G0F	A4G0F	A3G1F	A2G1	A3G0	Free	Free
458	10324.2	10323.8	-0.41	4.18285e-07	0.00532201	0.44257	A3G0F	A3G1F	A4G0F	A4G0F	A3G0	A3G1	Free	Free
459	10324.2	10323.8	-0.41	2.1483e-07	0.00273337	0.227303	A4G0F	A2G0F	A4G1F	A4G0F	A3G0	A3G1	Free	Free
460	10324.2	10323.8	-0.41	8.12247e-08	0.00103345	0.0859405	A3G0F	A4G0F	A4G0F	A3G1F	A3G1	A3G0	Free	Free
461	10324.2	10323.8	-0.41	1.0747e-07	0.00136738	0.113709	A4G0F	A4G0F	A4G1F	A3G0F	A3G0	A2G1	Free	Free
462	10324.2	10323.8	-0.41	1.03043e-07	0.00131106	0.109026	A4G0F	A3G0F	A3G0F	A4G1F	A3G1	A3G0	Free	Free
463	10324.2	10323.8	-0.41	8.21436e-08	0.00104515	0.0869128	A3G0F	A2G0F	A4G1F	A4G1F	A4G0	A3G0	Free	Free
464	10324.2	10323.8	-0.41	1.03043e-07	0.00131106	0.109026	A3G0F	A4G0F	A3G0F	A4G1F	A3G0	A3G1	Free	Free
465	10324.2	10323.8	-0.41	8.12247e-08	0.00103345	0.0859405	A3G0F	A4G0F	A3G1F	A4G0F	A3G1	A3G0	Free	Free
466	10324.2	10323.8	-0.41	3.05967e-07	0.00389294	0.323731	A3G0F	A4G0F	A4G1F	A4G0F	A2G1	A3G0	Free	Free
467	10324.2	10323.8	-0.41	1.28338e-07	0.0016329	0.13579	A4G0F	A4G0F	A4G1F	A4G0F	A2G0	A2G1	Free	Free
468	10324.2	10323.8	-0.41	8.12247e-08	0.00103345	0.0859405	A4G0F	A3G0F	A4G0F	A3G1F	A3G1	A3G0	Free	Free
469	10324.2	10323.8	-0.41	2.1483e-07	0.00273337	0.227303	A4G0F	A2G0F	A4G1F	A4G0F	A3G1	A3G0	Free	Free
470	10324.2	10323.8	-0.41	1.46921e-07	0.00186934	0.155451	A3G1F	A4G0F	A3G0F	A4G0F	A3G1	A3G0	Free	Free
471	10324.2	10323.8	-0.41	3.70145e-07	0.00470951	0.391636	A4G0F	A2G1F	A4G0F	A4G0F	A3G0	A3G1	Free	Free
472	10324.2	10323.8	-0.41	4.36254e-07	0.00555064	0.461583	A3G1F	A4G0F	A4G0F	A4G0F	A2G1	A3G0	Free	Free
473	10324.2	10323.8	-0.41	1.46921e-07	0.00186934	0.155451	A4G0F	A3G1F	A3G0F	A4G0F	A3G0	A3G1	Free	Free
474	10324.2	10323.8	-0.41	3.05967e-07	0.00389294	0.323731	A4G0F	A3G0F	A4G0F	A4G1F	A3G0	A2G1	Free	Free
475	10324.2	10323.8	-0.41	2.93364e-07	0.00373259	0.310397	A3G0F	A3G0F	A4G0F	A4G1F	A3G1	A3G0	Free	Free
476	10324.2	10323.8	-0.41	1.28338e-07	0.0016329	0.13579	A4G0F	A4G0F	A4G1F	A4G0F	A2G1	A2G0	Free	Free
477	10324.2	10323.8	-0.41	1.28338e-07	0.0016329	0.13579	A4G0F	A4G0F	A4G0F	A4G1F	A2G0	A2G1	Free	Free
478	10324.2	10323.8	-0.41	1.17122e-07	0.00149019	0.123922	A2G0F	A3G1F	A4G1F	A4G0F	A4G0	A3G0	Free	Free
479	10324.2	10323.8	-0.41	3.70145e-07	0.00470951	0.391636	A4G0F	A2G1F	A4G0F	A4G0F	A3G1	A3G0	Free	Free
480	10324.2	10323.8	-0.41	2.93364e-07	0.00373259	0.310397	A3G0F	A3G0F	A4G1F	A4G0F	A3G0	A3G1	Free	Free
481	10324.2	10323.8	-0.41	1.0747e-07	0.00136738	0.113709	A4G0F	A4G0F	A4G1F	A3G0F	A2G1	A3G0	Free	Free
482	10324.2	10323.8	-0.41	8.12247e-08	0.00103345	0.0859405	A3G0F	A4G0F	A3G1F	A4G0F	A3G0	A3G1	Free	Free
483	10324.2	10323.8	-0.41	1.7545e-07	0.00223232	0.185637	A3G1F	A4G0F	A4G0F	A4G0F	A2G0	A3G1	Free	Free
484	10324.2	10323.8	-0.41	2.93364e-07	0.00373259	0.310397	A3G0F	A3G0F	A4G0F	A4G1F	A3G0	A3G1	Free	Free
485	10324.2	10323.8	-0.41	3.05967e-07	0.00389294	0.323731	A3G0F	A4G0F	A4G0F	A4G1F	A3G0	A2G1	Free	Free
486	10324.2	10323.8	-0.41	1.23052e-07	0.00156564	0.130196	A3G0F	A4G0F	A4G0F	A4G1F	A3G1	A2G0	Free	Free
487	10324.2	10323.8	-0.41	1.46921e-07	0.00186934	0.155451	A3G1F	A4G0F	A4G0F	A3G0F	A3G0	A3G1	Free	Free
488	10324.2	10323.8	-0.41	1.23052e-07	0.00156564	0.130196	A4G0F	A3G0F	A4G1F	A4G0F	A2G0	A3G1	Free	Free
489	10324.2	10323.8	-0.41	1.46921e-07	0.00186934	0.155451	A4G0F	A3G1F	A4G0F	A3G0F	A3G0	A3G1	Free	Free
490	10324.2	10323.8	-0.41	2.1483e-07	0.00273337	0.227303	A2G0F	A4G0F	A4G1F	A4G0F	A3G0	A3G1	Free	Free
491	10324.2	10323.8	-0.41	8.0099e-08	0.00101913	0.0847495	A3G1F	A3G1F	A3G0F	A4G0F	A4G0	A3G0	Free	Free
492	10324.2	10323.8	-0.41	4.18285e-07	0.00532201	0.44257	A3G0F	A3G1F	A4G0F	A4G0F	A3G1	A3G0	Free	Free
493	10324.2	10323.8	-0.41	1.23052e-07	0.00156564	0.130196	A3G0F	A4G0F	A4G1F	A4G0F	A3G1	A2G0	Free	Free
494	10324.2	10323.8	-0.41	2.01797e-07	0.00256755	0.213514	A3G1F	A2G1F	A4G0F	A4G0F	A4G0	A3G0	Free	Free
495	10324.2	10323.8	-0.41	2.1483e-07	0.00273337	0.227303	A4G0F	A2G0F	A4G0F	A4G1F	A3G1	A3G0	Free	Free
496	10324.2	10323.8	-0.41	4.36254e-07	0.00555064	0.461583	A3G1F	A4G0F	A4G0F	A4G0F	A3G0	A2G1	Free	Free
497	10324.2	10323.8	-0.41	3.05967e-07	0.00389294	0.323731	A4G0F	A3G0F	A4G1F	A4G0F	A3G0	A2G1	Free	Free
498	10324.2	10323.8	-0.41	3.05967e-07	0.00389294	0.323731	A3G0F	A4G0F	A4G1F	A4G0F	A3G0	A2G1	Free	Free
499	10324.2	10323.8	-0.41	9.45127e-07	0.0120252	1	A2G2F	A4G0F	A4G0F	A4G0F	A3G0	A3G0	Free	Free
500	10324.2	10323.8	-0.41	1.7545e-07	0.00223232	0.185637	A3G1F	A4G0F	A4G0F	A4G0F	A3G1	A2G0	Free	Free
501	10324.2	10323.8	-0.41	8.47141e-08	0.00107785	0.0896325	A4G0F	A4G0F	A3G1F	A4G0F	A3G0	A2G1	Free	Free
502	10324.2	10323.8	-0.41	8.12247e-08	0.00103345	0.0859405	A4G0F	A3G0F	A4G0F	A3G1F	A3G0	A3G1	Free	Free
503	10324.2	10323.8	-0.41	1.46921e-07	0.00186934	0.155451	A3G1F	A4G0F	A3G0F	A4G0F	A3G0	A3G1	Free	Free
504	10324.2	10323.8	-0.41	1.46921e-07	0.00186934	0.155451	A4G0F	A3G1F	A4G0F	A3G0F	A3G1	A3G0	Free	Free
505	10324.2	10323.8	-0.41	2.1483e-07	0.00273337	0.227303	A2G0F	A4G0F	A4G0F	A4G1F	A3G1	A3G0	Free	Free
506	10324.2	10323.8	-0.41	2.1483e-07	0.00273337	0.227303	A4G0F	A2G0F	A4G0F	A4G1F	A3G0	A3G1	Free	Free
507	10324.2	10323.8	-0.41	1.41531e-07	0.00180075	0.149748	A2G1F	A3G0F	A4G1F	A4G0F	A4G0	A3G0	Free	Free
508	10324.2	10323.8	-0.41	8.21436e-08	0.00104515	0.0869128	A2G0F	A3G0F	A4G1F	A4G1F	A4G0	A3G0	Free	Free
509	10324.2	10323.8	-0.41	1.23052e-07	0.00156564	0.130196	A3G0F	A4G0F	A4G1F	A4G0F	A2G0	A3G1	Free	Free
510	10324.2	10323.8	-0.41	1.03043e-07	0.00131106	0.109026	A4G0F	A3G0F	A4G1F	A3G0F	A3G1	A3G0	Free	Free
511	10324.2	10323.8	-0.41	3.05967e-07	0.00389294	0.323731	A4G0F	A3G0F	A4G1F	A4G0F	A2G1	A3G0	Free	Free
512	10324.2	10323.8	-0.41	8.47141e-08	0.00107785	0.0896325	A4G0F	A4G0F	A3G1F	A4G0F	A2G1	A3G0	Free	Free
513	10324.2	10323.8	-0.41	4.18285e-07	0.00532201	0.44257	A3G1F	A3G0F	A4G0F	A4G0F	A3G0	A3G1	Free	Free
514	10324.2	10323.8	-0.41	1.41531e-07	0.00180075	0.149748	A2G1F	A3G0F	A4G0F	A4G1F	A4G0	A3G0	Free	Free
515	10324.2	10323.8	-0.41	1.03043e-07	0.00131106	0.109026	A4G0F	A3G0F	A4G1F	A3G0F	A3G0	A3G1	Free	Free
516	10324.2	10323.8	-0.41	4.36254e-07	0.00555064	0.461583	A4G0F	A3G1F	A4G0F	A4G0F	A2G1	A3G0	Free	Free
517	10324.2	10323.8	-0.41	8.12247e-08	0.00103345	0.0859405	A4G0F	A3G0F	A3G1F	A4G0F	A3G1	A3G0	Free	Free
518	10324.2	10323.8	-0.41	8.12247e-08	0.00103345	0.0859405	A3G0F	A4G0F	A4G0F	A3G1F	A3G0	A3G1	Free	Free
519	10324.2	10323.8	-0.41	1.17122e-07	0.00149019	0.123922	A3G1F	A2G0F	A4G0F	A4G1F	A4G0	A3G0	Free	Free
520	10324.2	10323.8	-0.41	1.0747e-07	0.00136738	0.113709	A4G0F	A4G0F	A3G0F	A4G1F	A2G1	A3G0	Free	Free
521	10324.2	10323.8	-0.41	1.46921e-07	0.00186934	0.155451	A3G1F	A4G0F	A4G0F	A3G0F	A3G1	A3G0	Free	Free
522	10324.2	10323.8	-0.41	8.12247e-08	0.00103345	0.0859405	A4G0F	A3G0F	A3G1F	A4G0F	A3G0	A3G1	Free	Free
523	10324.2	10323.8	-0.41	1.7545e-07	0.00223232	0.185637	A4G0F	A3G1F	A4G0F	A4G0F	A3G1	A2G0	Free	Free
524	10324.2	10323.8	-0.41	1.0747e-07	0.00136738	0.113709	A4G0F	A4G0F	A3G0F	A4G1F	A3G0	A2G1	Free	Free
525	10324.2	10323.8	-0.41	2.01797e-07	0.00256755	0.213514	A2G1F	A3G1F	A4G0F	A4G0F	A4G0	A3G0	Free	Free
526	10324.2	10323.8	-0.41	4.18285e-07	0.00532201	0.44257	A3G1F	A3G0F	A4G0F	A4G0F	A3G1	A3G0	Free	Free
527	10324.2	10323.8	-0.41	3.70145e-07	0.00470951	0.391636	A2G1F	A4G0F	A4G0F	A4G0F	A3G0	A3G1	Free	Free
528	10324.2	10323.8	-0.41	3.70145e-07	0.00470951	0.391636	A2G1F	A4G0F	A4G0F	A4G0F	A3G1	A3G0	Free	Free
529	10324.2	10323.8	-0.41	1.7545e-07	0.00223232	0.185637	A4G0F	A3G1F	A4G0F	A4G0F	A2G0	A3G1	Free	Free
530	10324.2	10323.8	-0.41	1.17122e-07	0.00149019	0.123922	A3G1F	A2G0F	A4G1F	A4G0F	A4G0	A3G0	Free	Free
531	10324.2	10323.8	-0.41	1.23052e-07	0.00156564	0.130196	A4G0F	A3G0F	A4G1F	A4G0F	A3G1	A2G0	Free	Free
532	10324.2	10323.8	-0.41	1.41531e-07	0.00180075	0.149748	A3G0F	A2G1F	A4G1F	A4G0F	A4G0	A3G0	Free	Free
533	10324.2	10323.8	-0.41	4.36254e-07	0.00555064	0.461583	A4G0F	A3G1F	A4G0F	A4G0F	A3G0	A2G1	Free	Free
534	10324.2	10323.8	-0.41	9.56527e-08	0.00121703	0.101206	A3G1F	A3G1F	A4G0F	A4G0F	A4G0	A2G0	Free	Free
535	10324.2	10323.8	-0.41	2.01797e-07	0.00256755	0.213514	A3G1F	A2G1F	A4G0F	A4G0F	A3G0	A4G0	Free	Free
536	10324.2	10323.8	-0.41	2.01797e-07	0.00256755	0.213514	A2G1F	A3G1F	A4G0F	A4G0F	A3G0	A4G0	Free	Free
537	10324.2	10323.8	-0.41	9.56527e-08	0.00121703	0.101206	A3G1F	A3G1F	A4G0F	A4G0F	A2G0	A4G0	Free	Free
538	10324.2	10323.8	-0.41	8.0099e-08	0.00101913	0.0847495	A3G1F	A3G1F	A4G0F	A3G0F	A3G0	A4G0	Free	Free
539	10324.2	10323.8	-0.4	4.00917e-07	0.00510103	0.424194	A3G0F	A3G1F	A4G0F	A4G1F	A3G0	A3G0	Free	Free
540	10324.2	10323.8	-0.4	3.54777e-07	0.00451397	0.375375	A2G1F	A4G0F	A4G0F	A4G1F	A3G0	A3G0	Free	Free
541	10324.2	10323.8	-0.4	3.54777e-07	0.00451397	0.375375	A4G0F	A2G1F	A4G1F	A4G0F	A3G0	A3G0	Free	Free
542	10324.2	10323.8	-0.4	4.00917e-07	0.00510103	0.424194	A3G1F	A3G0F	A4G1F	A4G0F	A3G0	A3G0	Free	Free
543	10324.2	10323.8	-0.4	4.00917e-07	0.00510103	0.424194	A3G1F	A3G0F	A4G0F	A4G1F	A3G0	A3G0	Free	Free
544	10324.2	10323.8	-0.4	3.54777e-07	0.00451397	0.375375	A4G0F	A2G1F	A4G0F	A4G1F	A3G0	A3G0	Free	Free
545	10324.2	10323.8	-0.4	2.81183e-07	0.00357761	0.297509	A3G0F	A3G0F	A4G1F	A4G1F	A3G0	A3G0	Free	Free
546	10324.2	10323.8	-0.4	3.54777e-07	0.00451397	0.375375	A2G1F	A4G0F	A4G1F	A4G0F	A3G0	A3G0	Free	Free
547	10324.2	10323.8	-0.4	4.00917e-07	0.00510103	0.424194	A3G0F	A3G1F	A4G1F	A4G0F	A3G0	A3G0	Free	Free
548	10324.2	10323.8	-0.4	1.40821e-07	0.00179172	0.148997	A3G1F	A4G0F	A3G0F	A4G1F	A3G0	A3G0	Free	Free
549	10324.2	10323.8	-0.4	5.71636e-07	0.00727316	0.604825	A3G1F	A3G1F	A4G0F	A4G0F	A3G0	A3G0	Free	Free
550	10324.2	10323.8	-0.4	1.17943e-07	0.00150063	0.124791	A3G0F	A4G0F	A4G1F	A4G1F	A3G0	A2G0	Free	Free
551	10324.2	10323.8	-0.4	2.0591e-07	0.00261988	0.217865	A2G0F	A4G0F	A4G1F	A4G1F	A3G0	A3G0	Free	Free
552	10324.2	10323.8	-0.4	1.17943e-07	0.00150063	0.124791	A4G0F	A3G0F	A4G1F	A4G1F	A3G0	A2G0	Free	Free
553	10324.2	10323.8	-0.4	1.17943e-07	0.00150063	0.124791	A4G0F	A3G0F	A4G1F	A4G1F	A2G0	A3G0	Free	Free
554	10324.2	10323.8	-0.4	1.68165e-07	0.00213964	0.177929	A4G0F	A3G1F	A4G1F	A4G0F	A3G0	A2G0	Free	Free
555	10324.2	10323.8	-0.4	7.78521e-08	0.000990544	0.0823722	A4G0F	A3G0F	A3G1F	A4G1F	A3G0	A3G0	Free	Free
556	10324.2	10323.8	-0.4	1.68165e-07	0.00213964	0.177929	A4G0F	A3G1F	A4G1F	A4G0F	A2G0	A3G0	Free	Free
557	10324.2	10323.8	-0.4	1.11003e-07	0.00141234	0.117448	A3G1F	A4G0F	A4G0F	A3G1F	A3G0	A3G0	Free	Free
558	10324.2	10323.8	-0.4	7.78521e-08	0.000990544	0.0823722	A4G0F	A3G0F	A4G1F	A3G1F	A3G0	A3G0	Free	Free
559	10324.2	10323.8	-0.4	7.78521e-08	0.000990544	0.0823722	A3G0F	A4G0F	A4G1F	A3G1F	A3G0	A3G0	Free	Free
560	10324.2	10323.8	-0.4	1.68165e-07	0.00213964	0.177929	A3G1F	A4G0F	A4G1F	A4G0F	A3G0	A2G0	Free	Free
561	10324.2	10323.8	-0.4	1.68165e-07	0.00213964	0.177929	A3G1F	A4G0F	A4G0F	A4G1F	A2G0	A3G0	Free	Free
562	10324.2	10323.8	-0.4	7.78521e-08	0.000990544	0.0823722	A3G0F	A4G0F	A3G1F	A4G1F	A3G0	A3G0	Free	Free
563	10324.2	10323.8	-0.4	1.68165e-07	0.00213964	0.177929	A4G0F	A3G1F	A4G0F	A4G1F	A2G0	A3G0	Free	Free
564	10324.2	10323.8	-0.4	1.11003e-07	0.00141234	0.117448	A4G0F	A3G1F	A3G1F	A4G0F	A3G0	A3G0	Free	Free
565	10324.2	10323.8	-0.4	1.68165e-07	0.00213964	0.177929	A3G1F	A4G0F	A4G1F	A4G0F	A2G0	A3G0	Free	Free
566	10324.2	10323.8	-0.4	1.68165e-07	0.00213964	0.177929	A4G0F	A3G1F	A4G0F	A4G1F	A3G0	A2G0	Free	Free
567	10324.2	10323.8	-0.4	1.40821e-07	0.00179172	0.148997	A4G0F	A3G1F	A4G1F	A3G0F	A3G0	A3G0	Free	Free
568	10324.2	10323.8	-0.4	1.11003e-07	0.00141234	0.117448	A4G0F	A3G1F	A4G0F	A3G1F	A3G0	A3G0	Free	Free
569	10324.2	10323.8	-0.4	2.0591e-07	0.00261988	0.217865	A4G0F	A2G0F	A4G1F	A4G1F	A3G0	A3G0	Free	Free
570	10324.2	10323.8	-0.4	1.11003e-07	0.00141234	0.117448	A3G1F	A4G0F	A3G1F	A4G0F	A3G0	A3G0	Free	Free
571	10324.2	10323.8	-0.4	1.17943e-07	0.00150063	0.124791	A3G0F	A4G0F	A4G1F	A4G1F	A2G0	A3G0	Free	Free
572	10324.2	10323.8	-0.4	1.40821e-07	0.00179172	0.148997	A4G0F	A3G1F	A3G0F	A4G1F	A3G0	A3G0	Free	Free
573	10324.2	10323.8	-0.4	1.40821e-07	0.00179172	0.148997	A3G1F	A4G0F	A4G1F	A3G0F	A3G0	A3G0	Free	Free
574	10324.2	10323.8	-0.4	1.68165e-07	0.00213964	0.177929	A3G1F	A4G0F	A4G0F	A4G1F	A3G0	A2G0	Free	Free

### Sheet: 96175.0
	Measured Delta Mass	Match Mass	Error	Probability	Sum Norm Prob	Max Norm Prob	Site1	Site2	Site3	Site4	Site5	Site6	Site7	Site8
0	10581.2	10579.9	-1.39	1.51208e-07	0.00260973	0.473023	A2S1G1F	A2G0F	A3G0F	A3G0F	A3S1G2	A3G0	Free	Free
1	10581.2	10579.9	-1.39	6.50455e-08	0.00112263	0.203482	A2G0F	A2G0F	A4S1G1F	A2G0F	A3S1G2	A3G0	Free	Free
2	10581.2	10579.9	-1.39	9.42772e-08	0.00162715	0.294927	A3G0F	A2S1G1F	A2G0F	A3G0F	A3S1G2	A3G0	Free	Free
3	10581.2	10579.9	-1.39	1.12584e-07	0.00194311	0.352197	A3G0F	A2S1G1F	A2G0F	A4G0F	A3S1G2	A2G0	Free	Free
4	10581.2	10579.9	-1.39	9.42772e-08	0.00162715	0.294927	A3G0F	A2S1G1F	A2G0F	A3G0F	A3G0	A3S1G2	Free	Free
5	10581.2	10579.9	-1.39	8.26878e-08	0.00142713	0.258672	A2G0F	A3G0F	A4S1G0F	A2G0F	A2G1	A3S1G2	Free	Free
6	10581.2	10579.9	-1.39	1.80569e-07	0.00311648	0.564875	A2S1G1F	A2G0F	A3G0F	A4G0F	A3S1G2	A2G0	Free	Free
7	10581.2	10579.9	-1.39	6.86031e-08	0.00118404	0.214611	A2G0F	A3S1G0F	A3G0F	A3G0F	A2G1	A3S1G2	Free	Free
8	10581.2	10579.9	-1.39	1.96555e-07	0.00339238	0.614882	A2G0F	A2S1G1F	A2G0F	A4G0F	A3S1G2	A3G0	Free	Free
9	10581.2	10579.9	-1.39	8.91771e-08	0.00153913	0.278973	A2G0F	A3S1G0F	A4G0F	A2G0F	A2G1	A3S1G2	Free	Free
10	10581.2	10579.9	-1.39	9.42772e-08	0.00162715	0.294927	A2S1G1F	A3G0F	A3G0F	A2G0F	A3S1G2	A3G0	Free	Free
11	10581.2	10579.9	-1.39	6.50455e-08	0.00112263	0.203482	A2G0F	A2G0F	A2G0F	A4S1G1F	A3S1G2	A3G0	Free	Free
12	10581.2	10579.9	-1.39	8.66098e-08	0.00149482	0.270942	A2S1G1F	A3G0F	A3G0F	A3G0F	A2G0	A3S1G2	Free	Free
13	10581.2	10579.9	-1.39	8.66098e-08	0.00149482	0.270942	A2S1G1F	A3G0F	A3G0F	A3G0F	A3S1G2	A2G0	Free	Free
14	10581.2	10579.9	-1.39	1.12584e-07	0.00194311	0.352197	A3G0F	A2S1G1F	A2G0F	A4G0F	A2G0	A3S1G2	Free	Free
15	10581.2	10579.9	-1.39	9.42772e-08	0.00162715	0.294927	A2S1G1F	A3G0F	A3G0F	A2G0F	A3G0	A3S1G2	Free	Free
16	10581.2	10579.9	-1.39	1.3262e-07	0.00228891	0.414875	A2G0F	A2G0F	A4S1G0F	A3G0F	A2G1	A3S1G2	Free	Free
17	10581.2	10579.9	-1.39	7.1697e-08	0.00123743	0.22429	A2S1G1F	A4S1G1F	A4G0F	A2G0F	A2G1	A2G0	Free	Free
18	10581.2	10579.9	-1.39	1.80569e-07	0.00311648	0.564875	A2S1G1F	A2G0F	A3G0F	A4G0F	A2G0	A3S1G2	Free	Free
19	10581.2	10579.9	-1.39	6.50455e-08	0.00112263	0.203482	A2G0F	A2G0F	A2G0F	A4S1G1F	A3G0	A3S1G2	Free	Free
20	10581.2	10579.9	-1.39	8.56477e-08	0.00147821	0.267932	A2G0F	A2G0F	A4G0F	A3G0F	A2S1G1	A3S1G2	Free	Free
21	10581.2	10579.9	-1.39	1.96555e-07	0.00339238	0.614882	A2G0F	A2S1G1F	A2G0F	A4G0F	A3G0	A3S1G2	Free	Free
22	10581.2	10579.9	-1.39	6.50455e-08	0.00112263	0.203482	A2G0F	A2G0F	A4S1G1F	A2G0F	A3G0	A3S1G2	Free	Free
23	10581.2	10579.9	-1.39	6.05623e-08	0.00104526	0.189457	A2G0F	A4S1G0F	A2G0F	A3G0F	A2G1	A3S1G2	Free	Free
24	10581.2	10579.9	-1.39	6.05623e-08	0.00104526	0.189457	A4S1G0F	A2G0F	A3G0F	A2G0F	A2G1	A3S1G2	Free	Free
25	10581.2	10579.9	-1.39	1.51208e-07	0.00260973	0.473023	A2G0F	A2S1G1F	A3G0F	A3G0F	A3S1G2	A3G0	Free	Free
26	10581.2	10579.9	-1.39	2.67683e-07	0.00462	0.837394	A2S1G1F	A2S1G1F	A4G0F	A3G0F	A2G1	A3G0	Free	Free
27	10581.2	10579.9	-1.39	1.96555e-07	0.00339238	0.614882	A2S1G1F	A2G0F	A2G0F	A4G0F	A3G0	A3S1G2	Free	Free
28	10581.2	10579.9	-1.39	8.8584e-08	0.00152889	0.277117	A2S1G1F	A2G0F	A4S1G1F	A3G0F	A2G1	A3G0	Free	Free
29	10581.2	10579.9	-1.39	1.96555e-07	0.00339238	0.614882	A2S1G1F	A2G0F	A2G0F	A4G0F	A3S1G2	A3G0	Free	Free
30	10581.2	10579.9	-1.39	7.1697e-08	0.00123743	0.22429	A4S1G1F	A2S1G1F	A4G0F	A2G0F	A2G1	A2G0	Free	Free
31	10581.2	10579.9	-1.39	1.12584e-07	0.00194311	0.352197	A2S1G1F	A3G0F	A2G0F	A4G0F	A2G0	A3S1G2	Free	Free
32	10581.2	10579.9	-1.39	8.66098e-08	0.00149482	0.270942	A3G0F	A2S1G1F	A3G0F	A3G0F	A2G0	A3S1G2	Free	Free
33	10581.2	10579.9	-1.39	8.26878e-08	0.00142713	0.258672	A3G0F	A2G0F	A4S1G0F	A2G0F	A2G1	A3S1G2	Free	Free
34	10581.2	10579.9	-1.39	1.51208e-07	0.00260973	0.473023	A2S1G1F	A2G0F	A3G0F	A3G0F	A3G0	A3S1G2	Free	Free
35	10581.2	10579.9	-1.39	6.08742e-08	0.00105064	0.190433	A3G0F	A2G0F	A3S1G0F	A3G0F	A2G1	A3S1G2	Free	Free
36	10581.2	10579.9	-1.39	1.07655e-07	0.00185805	0.336778	A2S1G1F	A2S1G1F	A4G0F	A3G0F	A3G1	A2G0	Free	Free
37	10581.2	10579.9	-1.39	8.8584e-08	0.00152889	0.277117	A2G0F	A2S1G1F	A4S1G1F	A3G0F	A2G1	A3G0	Free	Free
38	10581.2	10579.9	-1.39	6.08742e-08	0.00105064	0.190433	A2G0F	A3G0F	A3S1G0F	A3G0F	A2G1	A3S1G2	Free	Free
39	10581.2	10579.9	-1.39	8.66098e-08	0.00149482	0.270942	A3G0F	A2S1G1F	A3G0F	A3G0F	A3S1G2	A2G0	Free	Free
40	10581.2	10579.9	-1.39	1.80569e-07	0.00311648	0.564875	A2G0F	A2S1G1F	A3G0F	A4G0F	A2G0	A3S1G2	Free	Free
41	10581.2	10579.9	-1.39	6.05623e-08	0.00104526	0.189457	A4S1G0F	A2G0F	A2G0F	A3G0F	A2G1	A3S1G2	Free	Free
42	10581.2	10579.9	-1.39	1.17186e-07	0.00202253	0.366592	A2S1G1F	A2S1G1F	A4G0F	A2G0F	A3G1	A3G0	Free	Free
43	10581.2	10579.9	-1.39	1.12584e-07	0.00194311	0.352197	A2S1G1F	A3G0F	A2G0F	A4G0F	A3S1G2	A2G0	Free	Free
44	10581.2	10579.9	-1.39	9.42772e-08	0.00162715	0.294927	A2S1G1F	A3G0F	A2G0F	A3G0F	A3G0	A3S1G2	Free	Free
45	10581.2	10579.9	-1.39	9.01499e-08	0.00155592	0.282016	A2S1G1F	A2S1G1F	A3G0F	A3G0F	A3G1	A3G0	Free	Free
46	10581.2	10579.9	-1.39	1.80569e-07	0.00311648	0.564875	A2G0F	A2S1G1F	A3G0F	A4G0F	A3S1G2	A2G0	Free	Free
47	10581.2	10579.9	-1.39	6.86031e-08	0.00118404	0.214611	A3S1G0F	A2G0F	A3G0F	A3G0F	A2G1	A3S1G2	Free	Free
48	10581.2	10579.9	-1.39	8.91771e-08	0.00153913	0.278973	A3S1G0F	A2G0F	A4G0F	A2G0F	A2G1	A3S1G2	Free	Free
49	10581.2	10579.9	-1.39	9.42772e-08	0.00162715	0.294927	A3G0F	A2S1G1F	A3G0F	A2G0F	A3S1G2	A3G0	Free	Free
50	10581.2	10579.9	-1.39	9.42772e-08	0.00162715	0.294927	A3G0F	A2S1G1F	A3G0F	A2G0F	A3G0	A3S1G2	Free	Free
51	10581.2	10579.9	-1.39	1.51208e-07	0.00260973	0.473023	A2G0F	A2S1G1F	A3G0F	A3G0F	A3G0	A3S1G2	Free	Free
52	10581.2	10579.9	-1.39	6.05623e-08	0.00104526	0.189457	A2G0F	A4S1G0F	A3G0F	A2G0F	A2G1	A3S1G2	Free	Free
53	10581.2	10579.9	-1.39	9.42772e-08	0.00162715	0.294927	A2S1G1F	A3G0F	A2G0F	A3G0F	A3S1G2	A3G0	Free	Free
54	10581.2	10579.9	-1.39	1.07214e-07	0.00185042	0.335397	A2S1G1F	A4S1G0F	A4G0F	A2G0F	A2G1	A2G1	Free	Free
55	10581.2	10579.9	-1.39	8.91771e-08	0.00153913	0.278973	A2G0F	A3S1G0F	A4G0F	A2G0F	A3S1G2	A2G1	Free	Free
56	10581.2	10579.9	-1.39	7.1697e-08	0.00123743	0.22429	A2S1G1F	A4S1G1F	A2G0F	A4G0F	A2G0	A2G1	Free	Free
57	10581.2	10579.9	-1.39	7.95716e-08	0.00137334	0.248924	A2G0F	A2S1G1F	A2G0F	A4S1G0F	A3G2	A3G0	Free	Free
58	10581.2	10579.9	-1.39	1.12611e-07	0.00194357	0.35228	A2S1G1F	A3G0F	A3G0F	A4S1G0F	A2G1	A2G1	Free	Free
59	10581.2	10579.9	-1.39	7.90679e-08	0.00136465	0.247348	A2G0F	A2S1G1F	A4S1G0F	A3G0F	A3G1	A2G1	Free	Free
60	10581.2	10579.9	-1.39	1.12584e-07	0.00194311	0.352197	A3G0F	A2S1G1F	A4G0F	A2G0F	A2G0	A3S1G2	Free	Free
61	10581.2	10579.9	-1.39	8.56477e-08	0.00147821	0.267932	A2G0F	A2G0F	A3G0F	A4G0F	A2S1G1	A3S1G2	Free	Free
62	10581.2	10579.9	-1.39	6.99552e-08	0.00120737	0.218841	A2S1G1F	A2G0F	A3S1G0F	A4G0F	A2G0	A3G2	Free	Free
63	10581.2	10579.9	-1.39	1.96555e-07	0.00339238	0.614882	A2G0F	A2S1G1F	A4G0F	A2G0F	A3S1G2	A3G0	Free	Free
64	10581.2	10579.9	-1.39	6.99552e-08	0.00120737	0.218841	A2G0F	A2S1G1F	A3S1G0F	A4G0F	A2G0	A3G2	Free	Free
65	10581.2	10579.9	-1.39	1.05785e-07	0.00182577	0.330928	A2G0F	A2S1G1F	A4S1G1F	A4G0F	A2G0	A2G1	Free	Free
66	10581.2	10579.9	-1.39	7.31002e-08	0.00126165	0.228679	A2S1G1F	A2G0F	A4S1G0F	A3G0F	A2G0	A3G2	Free	Free
67	10581.2	10579.9	-1.39	6.05623e-08	0.00104526	0.189457	A2G0F	A4S1G0F	A2G0F	A3G0F	A3S1G2	A2G1	Free	Free
68	10581.2	10579.9	-1.39	7.1697e-08	0.00123743	0.22429	A4S1G1F	A2S1G1F	A2G0F	A4G0F	A2G0	A2G1	Free	Free
69	10581.2	10579.9	-1.39	7.95716e-08	0.00137334	0.248924	A2G0F	A2S1G1F	A4S1G0F	A2G0F	A3G2	A3G0	Free	Free
70	10581.2	10579.9	-1.39	1.05785e-07	0.00182577	0.330928	A2S1G1F	A2G0F	A4S1G1F	A4G0F	A2G1	A2G0	Free	Free
71	10581.2	10579.9	-1.39	7.31002e-08	0.00126165	0.228679	A2S1G1F	A2G0F	A3G0F	A4S1G0F	A2G0	A3G2	Free	Free
72	10581.2	10579.9	-1.39	8.26878e-08	0.00142713	0.258672	A2G0F	A3G0F	A2G0F	A4S1G0F	A2G1	A3S1G2	Free	Free
73	10581.2	10579.9	-1.39	6.99552e-08	0.00120737	0.218841	A2S1G1F	A2G0F	A4G0F	A3S1G0F	A2G0	A3G2	Free	Free
74	10581.2	10579.9	-1.39	6.86031e-08	0.00118404	0.214611	A3S1G0F	A2G0F	A3G0F	A3G0F	A3S1G2	A2G1	Free	Free
75	10581.2	10579.9	-1.39	1.07655e-07	0.00185805	0.336778	A2S1G1F	A2S1G1F	A3G0F	A4G0F	A2G0	A3G1	Free	Free
76	10581.2	10579.9	-1.39	7.1697e-08	0.00123743	0.22429	A4S1G1F	A2S1G1F	A4G0F	A2G0F	A2G0	A2G1	Free	Free
77	10581.2	10579.9	-1.39	2.67683e-07	0.00462	0.837394	A2S1G1F	A2S1G1F	A3G0F	A4G0F	A2G1	A3G0	Free	Free
78	10581.2	10579.9	-1.39	1.21448e-07	0.0020961	0.379927	A3S1G0F	A2S1G1F	A4G0F	A3G0F	A2G1	A2G1	Free	Free
79	10581.2	10579.9	-1.39	2.67683e-07	0.00462	0.837394	A2S1G1F	A2S1G1F	A4G0F	A3G0F	A3G0	A2G1	Free	Free
80	10581.2	10579.9	-1.39	6.24963e-08	0.00107864	0.195507	A2S1G1F	A2G0F	A4S1G0F	A4G0F	A2G2	A2G0	Free	Free
81	10581.2	10579.9	-1.39	6.24963e-08	0.00107864	0.195507	A2G0F	A2S1G1F	A4G0F	A4S1G0F	A2G0	A2G2	Free	Free
82	10581.2	10579.9	-1.39	7.27255e-08	0.00125519	0.227507	A2S1G1F	A3G0F	A4G0F	A3G0F	A2S1G1	A2G1	Free	Free
83	10581.2	10579.9	-1.39	1.3262e-07	0.00228891	0.414875	A2G0F	A2G0F	A3G0F	A4S1G0F	A2G1	A3S1G2	Free	Free
84	10581.2	10579.9	-1.39	6.08742e-08	0.00105064	0.190433	A3G0F	A2G0F	A3G0F	A3S1G0F	A3S1G2	A2G1	Free	Free
85	10581.2	10579.9	-1.39	7.27255e-08	0.00125519	0.227507	A2S1G1F	A3G0F	A3G0F	A4G0F	A2S1G1	A2G1	Free	Free
86	10581.2	10579.9	-1.39	1.21448e-07	0.0020961	0.379927	A2S1G1F	A3S1G0F	A3G0F	A4G0F	A2G1	A2G1	Free	Free
87	10581.2	10579.9	-1.39	1.80569e-07	0.00311648	0.564875	A2S1G1F	A2G0F	A4G0F	A3G0F	A3S1G2	A2G0	Free	Free
88	10581.2	10579.9	-1.39	7.76945e-08	0.00134095	0.243052	A2G0F	A2G0F	A4S1G0F	A4S1G1F	A2G1	A2G1	Free	Free
89	10581.2	10579.9	-1.39	8.56477e-08	0.00147821	0.267932	A2G0F	A2G0F	A3G0F	A4G0F	A3S1G2	A2S1G1	Free	Free
90	10581.2	10579.9	-1.39	6.24963e-08	0.00107864	0.195507	A2G0F	A2S1G1F	A4S1G0F	A4G0F	A2G0	A2G2	Free	Free
91	10581.2	10579.9	-1.39	1.07655e-07	0.00185805	0.336778	A2S1G1F	A2S1G1F	A4G0F	A3G0F	A2G0	A3G1	Free	Free
92	10581.2	10579.9	-1.39	8.26878e-08	0.00142713	0.258672	A3G0F	A2G0F	A4S1G0F	A2G0F	A3S1G2	A2G1	Free	Free
93	10581.2	10579.9	-1.39	1.12611e-07	0.00194357	0.35228	A3G0F	A2S1G1F	A3G0F	A4S1G0F	A2G1	A2G1	Free	Free
94	10581.2	10579.9	-1.39	6.99552e-08	0.00120737	0.218841	A2G0F	A2S1G1F	A3S1G0F	A4G0F	A3G2	A2G0	Free	Free
95	10581.2	10579.9	-1.39	2.67683e-07	0.00462	0.837394	A2S1G1F	A2S1G1F	A3G0F	A4G0F	A3G0	A2G1	Free	Free
96	10581.2	10579.9	-1.39	1.12611e-07	0.00194357	0.35228	A2S1G1F	A3G0F	A4S1G0F	A3G0F	A2G1	A2G1	Free	Free
97	10581.2	10579.9	-1.39	1.21448e-07	0.0020961	0.379927	A2S1G1F	A3S1G0F	A4G0F	A3G0F	A2G1	A2G1	Free	Free
98	10581.2	10579.9	-1.39	7.95716e-08	0.00137334	0.248924	A2G0F	A2S1G1F	A4S1G0F	A2G0F	A3G0	A3G2	Free	Free
99	10581.2	10579.9	-1.39	1.07214e-07	0.00185042	0.335397	A2S1G1F	A4S1G0F	A2G0F	A4G0F	A2G1	A2G1	Free	Free
100	10581.2	10579.9	-1.39	1.07655e-07	0.00185805	0.336778	A2S1G1F	A2S1G1F	A3G0F	A4G0F	A3G1	A2G0	Free	Free
101	10581.2	10579.9	-1.39	6.24963e-08	0.00107864	0.195507	A2G0F	A2S1G1F	A4G0F	A4S1G0F	A2G2	A2G0	Free	Free
102	10581.2	10579.9	-1.39	8.24785e-08	0.00142351	0.258017	A2S1G1F	A4S1G0F	A3G0F	A3G0F	A2G1	A2G1	Free	Free
103	10581.2	10579.9	-1.39	7.95716e-08	0.00137334	0.248924	A2S1G1F	A2G0F	A2G0F	A4S1G0F	A3G0	A3G2	Free	Free
104	10581.2	10579.9	-1.39	1.05785e-07	0.00182577	0.330928	A2G0F	A2S1G1F	A4S1G1F	A4G0F	A2G1	A2G0	Free	Free
105	10581.2	10579.9	-1.39	7.27255e-08	0.00125519	0.227507	A2S1G1F	A3G0F	A3G0F	A4G0F	A2G1	A2S1G1	Free	Free
106	10581.2	10579.9	-1.39	8.91771e-08	0.00153913	0.278973	A2G0F	A3S1G0F	A2G0F	A4G0F	A3S1G2	A2G1	Free	Free
107	10581.2	10579.9	-1.39	8.26878e-08	0.00142713	0.258672	A3G0F	A2G0F	A2G0F	A4S1G0F	A3S1G2	A2G1	Free	Free
108	10581.2	10579.9	-1.39	1.80569e-07	0.00311648	0.564875	A2G0F	A2S1G1F	A4G0F	A3G0F	A3S1G2	A2G0	Free	Free
109	10581.2	10579.9	-1.39	1.80569e-07	0.00311648	0.564875	A2G0F	A2S1G1F	A4G0F	A3G0F	A2G0	A3S1G2	Free	Free
110	10581.2	10579.9	-1.39	1.12584e-07	0.00194311	0.352197	A2S1G1F	A3G0F	A4G0F	A2G0F	A2G0	A3S1G2	Free	Free
111	10581.2	10579.9	-1.39	8.91771e-08	0.00153913	0.278973	A3S1G0F	A2G0F	A2G0F	A4G0F	A2G1	A3S1G2	Free	Free
112	10581.2	10579.9	-1.39	6.99552e-08	0.00120737	0.218841	A2S1G1F	A2G0F	A3S1G0F	A4G0F	A3G2	A2G0	Free	Free
113	10581.2	10579.9	-1.39	6.05623e-08	0.00104526	0.189457	A2G0F	A4S1G0F	A3G0F	A2G0F	A3S1G2	A2G1	Free	Free
114	10581.2	10579.9	-1.39	6.05623e-08	0.00104526	0.189457	A4S1G0F	A2G0F	A2G0F	A3G0F	A3S1G2	A2G1	Free	Free
115	10581.2	10579.9	-1.39	6.24963e-08	0.00107864	0.195507	A2G0F	A2S1G1F	A4S1G0F	A4G0F	A2G2	A2G0	Free	Free
116	10581.2	10579.9	-1.39	8.8584e-08	0.00152889	0.277117	A2G0F	A2S1G1F	A3G0F	A4S1G1F	A2G1	A3G0	Free	Free
117	10581.2	10579.9	-1.39	8.8584e-08	0.00152889	0.277117	A2S1G1F	A2G0F	A4S1G1F	A3G0F	A3G0	A2G1	Free	Free
118	10581.2	10579.9	-1.39	8.91771e-08	0.00153913	0.278973	A2G0F	A3S1G0F	A2G0F	A4G0F	A2G1	A3S1G2	Free	Free
119	10581.2	10579.9	-1.39	6.99552e-08	0.00120737	0.218841	A2G0F	A2S1G1F	A4G0F	A3S1G0F	A3G2	A2G0	Free	Free
120	10581.2	10579.9	-1.39	6.86031e-08	0.00118404	0.214611	A2G0F	A3S1G0F	A3G0F	A3G0F	A3S1G2	A2G1	Free	Free
121	10581.2	10579.9	-1.39	7.27255e-08	0.00125519	0.227507	A3G0F	A2S1G1F	A4G0F	A3G0F	A2S1G1	A2G1	Free	Free
122	10581.2	10579.9	-1.39	7.27255e-08	0.00125519	0.227507	A3G0F	A2S1G1F	A3G0F	A4G0F	A2S1G1	A2G1	Free	Free
123	10581.2	10579.9	-1.39	1.05785e-07	0.00182577	0.330928	A2S1G1F	A2G0F	A4G0F	A4S1G1F	A2G1	A2G0	Free	Free
124	10581.2	10579.9	-1.39	7.95716e-08	0.00137334	0.248924	A2S1G1F	A2G0F	A4S1G0F	A2G0F	A3G2	A3G0	Free	Free
125	10581.2	10579.9	-1.39	1.26914e-07	0.00219044	0.397026	A2G0F	A2G0F	A3S1G0F	A4G0F	A2G1	A3S1G2	Free	Free
126	10581.2	10579.9	-1.39	8.26878e-08	0.00142713	0.258672	A3G0F	A2G0F	A2G0F	A4S1G0F	A2G1	A3S1G2	Free	Free
127	10581.2	10579.9	-1.39	1.05785e-07	0.00182577	0.330928	A2G0F	A2S1G1F	A4G0F	A4S1G1F	A2G1	A2G0	Free	Free
128	10581.2	10579.9	-1.39	7.27255e-08	0.00125519	0.227507	A2S1G1F	A3G0F	A4G0F	A3G0F	A2G1	A2S1G1	Free	Free
129	10581.2	10579.9	-1.39	6.08742e-08	0.00105064	0.190433	A2G0F	A3G0F	A3G0F	A3S1G0F	A3S1G2	A2G1	Free	Free
130	10581.2	10579.9	-1.39	8.8584e-08	0.00152889	0.277117	A2G0F	A2S1G1F	A3G0F	A4S1G1F	A3G0	A2G1	Free	Free
131	10581.2	10579.9	-1.39	8.8584e-08	0.00152889	0.277117	A2G0F	A2S1G1F	A4S1G1F	A3G0F	A3G0	A2G1	Free	Free
132	10581.2	10579.9	-1.39	8.56477e-08	0.00147821	0.267932	A2G0F	A2G0F	A4G0F	A3G0F	A3S1G2	A2S1G1	Free	Free
133	10581.2	10579.9	-1.39	7.95716e-08	0.00137334	0.248924	A2S1G1F	A2G0F	A4S1G0F	A2G0F	A3G0	A3G2	Free	Free
134	10581.2	10579.9	-1.39	6.08742e-08	0.00105064	0.190433	A2G0F	A3G0F	A3G0F	A3S1G0F	A2G1	A3S1G2	Free	Free
135	10581.2	10579.9	-1.39	7.90679e-08	0.00136465	0.247348	A2S1G1F	A2G0F	A4S1G0F	A3G0F	A3G1	A2G1	Free	Free
136	10581.2	10579.9	-1.39	1.96555e-07	0.00339238	0.614882	A2S1G1F	A2G0F	A4G0F	A2G0F	A3G0	A3S1G2	Free	Free
137	10581.2	10579.9	-1.39	7.31002e-08	0.00126165	0.228679	A2S1G1F	A2G0F	A3G0F	A4S1G0F	A3G2	A2G0	Free	Free
138	10581.2	10579.9	-1.39	1.17186e-07	0.00202253	0.366592	A2S1G1F	A2S1G1F	A4G0F	A2G0F	A3G0	A3G1	Free	Free
139	10581.2	10579.9	-1.39	7.31002e-08	0.00126165	0.228679	A2G0F	A2S1G1F	A4S1G0F	A3G0F	A2G0	A3G2	Free	Free
140	10581.2	10579.9	-1.39	7.76945e-08	0.00134095	0.243052	A2G0F	A2G0F	A4S1G1F	A4S1G0F	A2G1	A2G1	Free	Free
141	10581.2	10579.9	-1.39	1.17186e-07	0.00202253	0.366592	A2S1G1F	A2S1G1F	A2G0F	A4G0F	A3G0	A3G1	Free	Free
142	10581.2	10579.9	-1.39	7.31002e-08	0.00126165	0.228679	A2S1G1F	A2G0F	A4S1G0F	A3G0F	A3G2	A2G0	Free	Free
143	10581.2	10579.9	-1.39	7.1697e-08	0.00123743	0.22429	A4S1G1F	A2S1G1F	A2G0F	A4G0F	A2G1	A2G0	Free	Free
144	10581.2	10579.9	-1.39	7.90679e-08	0.00136465	0.247348	A2S1G1F	A2G0F	A3G0F	A4S1G0F	A3G1	A2G1	Free	Free
145	10581.2	10579.9	-1.39	7.95716e-08	0.00137334	0.248924	A2S1G1F	A2G0F	A2G0F	A4S1G0F	A3G2	A3G0	Free	Free
146	10581.2	10579.9	-1.39	1.12584e-07	0.00194311	0.352197	A3G0F	A2S1G1F	A4G0F	A2G0F	A3S1G2	A2G0	Free	Free
147	10581.2	10579.9	-1.39	7.27255e-08	0.00125519	0.227507	A3G0F	A2S1G1F	A4G0F	A3G0F	A2G1	A2S1G1	Free	Free
148	10581.2	10579.9	-1.39	6.08742e-08	0.00105064	0.190433	A3G0F	A2G0F	A3S1G0F	A3G0F	A3S1G2	A2G1	Free	Free
149	10581.2	10579.9	-1.39	7.1697e-08	0.00123743	0.22429	A2S1G1F	A4S1G1F	A4G0F	A2G0F	A2G0	A2G1	Free	Free
150	10581.2	10579.9	-1.39	1.07214e-07	0.00185042	0.335397	A4S1G0F	A2S1G1F	A4G0F	A2G0F	A2G1	A2G1	Free	Free
151	10581.2	10579.9	-1.39	7.90679e-08	0.00136465	0.247348	A2S1G1F	A2G0F	A3G0F	A4S1G0F	A2G1	A3G1	Free	Free
152	10581.2	10579.9	-1.39	8.8584e-08	0.00152889	0.277117	A2S1G1F	A2G0F	A3G0F	A4S1G1F	A2G1	A3G0	Free	Free
153	10581.2	10579.9	-1.39	8.91771e-08	0.00153913	0.278973	A3S1G0F	A2G0F	A2G0F	A4G0F	A3S1G2	A2G1	Free	Free
154	10581.2	10579.9	-1.39	7.90679e-08	0.00136465	0.247348	A2G0F	A2S1G1F	A3G0F	A4S1G0F	A2G1	A3G1	Free	Free
155	10581.2	10579.9	-1.39	1.21448e-07	0.0020961	0.379927	A3S1G0F	A2S1G1F	A3G0F	A4G0F	A2G1	A2G1	Free	Free
156	10581.2	10579.9	-1.39	7.90679e-08	0.00136465	0.247348	A2G0F	A2S1G1F	A4S1G0F	A3G0F	A2G1	A3G1	Free	Free
157	10581.2	10579.9	-1.39	7.31002e-08	0.00126165	0.228679	A2G0F	A2S1G1F	A4S1G0F	A3G0F	A3G2	A2G0	Free	Free
158	10581.2	10579.9	-1.39	1.80569e-07	0.00311648	0.564875	A2S1G1F	A2G0F	A4G0F	A3G0F	A2G0	A3S1G2	Free	Free
159	10581.2	10579.9	-1.39	7.27255e-08	0.00125519	0.227507	A3G0F	A2S1G1F	A3G0F	A4G0F	A2G1	A2S1G1	Free	Free
160	10581.2	10579.9	-1.39	7.95716e-08	0.00137334	0.248924	A2G0F	A2S1G1F	A2G0F	A4S1G0F	A3G0	A3G2	Free	Free
161	10581.2	10579.9	-1.39	8.26878e-08	0.00142713	0.258672	A2G0F	A3G0F	A2G0F	A4S1G0F	A3S1G2	A2G1	Free	Free
162	10581.2	10579.9	-1.39	1.96555e-07	0.00339238	0.614882	A2G0F	A2S1G1F	A4G0F	A2G0F	A3G0	A3S1G2	Free	Free
163	10581.2	10579.9	-1.39	3.19662e-07	0.00551712	1	A2S1G1F	A2S1G1F	A4G0F	A4G0F	A2G1	A2G0	Free	Free
164	10581.2	10579.9	-1.39	7.1697e-08	0.00123743	0.22429	A2S1G1F	A4S1G1F	A2G0F	A4G0F	A2G1	A2G0	Free	Free
165	10581.2	10579.9	-1.39	6.08742e-08	0.00105064	0.190433	A2G0F	A3G0F	A3S1G0F	A3G0F	A3S1G2	A2G1	Free	Free
166	10581.2	10579.9	-1.39	1.96555e-07	0.00339238	0.614882	A2S1G1F	A2G0F	A4G0F	A2G0F	A3S1G2	A3G0	Free	Free
167	10581.2	10579.9	-1.39	6.24963e-08	0.00107864	0.195507	A2S1G1F	A2G0F	A4S1G0F	A4G0F	A2G0	A2G2	Free	Free
168	10581.2	10579.9	-1.39	8.91771e-08	0.00153913	0.278973	A3S1G0F	A2G0F	A4G0F	A2G0F	A3S1G2	A2G1	Free	Free
169	10581.2	10579.9	-1.39	6.08742e-08	0.00105064	0.190433	A3G0F	A2G0F	A3G0F	A3S1G0F	A2G1	A3S1G2	Free	Free
170	10581.2	10579.9	-1.39	1.05785e-07	0.00182577	0.330928	A2S1G1F	A2G0F	A4S1G1F	A4G0F	A2G0	A2G1	Free	Free
171	10581.2	10579.9	-1.39	7.31002e-08	0.00126165	0.228679	A2G0F	A2S1G1F	A3G0F	A4S1G0F	A2G0	A3G2	Free	Free
172	10581.2	10579.9	-1.39	6.99552e-08	0.00120737	0.218841	A2S1G1F	A2G0F	A4G0F	A3S1G0F	A3G2	A2G0	Free	Free
173	10581.2	10579.9	-1.39	1.12611e-07	0.00194357	0.35228	A3G0F	A2S1G1F	A4S1G0F	A3G0F	A2G1	A2G1	Free	Free
174	10581.2	10579.9	-1.39	9.01499e-08	0.00155592	0.282016	A2S1G1F	A2S1G1F	A3G0F	A3G0F	A3G0	A3G1	Free	Free
175	10581.2	10579.9	-1.39	3.19662e-07	0.00551712	1	A2S1G1F	A2S1G1F	A4G0F	A4G0F	A2G0	A2G1	Free	Free
176	10581.2	10579.9	-1.39	8.24785e-08	0.00142351	0.258017	A4S1G0F	A2S1G1F	A3G0F	A3G0F	A2G1	A2G1	Free	Free
177	10581.2	10579.9	-1.39	1.12584e-07	0.00194311	0.352197	A2S1G1F	A3G0F	A4G0F	A2G0F	A3S1G2	A2G0	Free	Free
178	10581.2	10579.9	-1.39	1.17186e-07	0.00202253	0.366592	A2S1G1F	A2S1G1F	A2G0F	A4G0F	A3G1	A3G0	Free	Free
179	10581.2	10579.9	-1.39	6.24963e-08	0.00107864	0.195507	A2S1G1F	A2G0F	A4G0F	A4S1G0F	A2G2	A2G0	Free	Free
180	10581.2	10579.9	-1.39	1.3262e-07	0.00228891	0.414875	A2G0F	A2G0F	A3G0F	A4S1G0F	A3S1G2	A2G1	Free	Free
181	10581.2	10579.9	-1.39	1.05785e-07	0.00182577	0.330928	A2S1G1F	A2G0F	A4G0F	A4S1G1F	A2G0	A2G1	Free	Free
182	10581.2	10579.9	-1.39	1.07214e-07	0.00185042	0.335397	A4S1G0F	A2S1G1F	A2G0F	A4G0F	A2G1	A2G1	Free	Free
183	10581.2	10579.9	-1.39	1.26914e-07	0.00219044	0.397026	A2G0F	A2G0F	A4G0F	A3S1G0F	A3S1G2	A2G1	Free	Free
184	10581.2	10579.9	-1.39	1.26914e-07	0.00219044	0.397026	A2G0F	A2G0F	A4G0F	A3S1G0F	A2G1	A3S1G2	Free	Free
185	10581.2	10579.9	-1.39	8.26878e-08	0.00142713	0.258672	A2G0F	A3G0F	A4S1G0F	A2G0F	A3S1G2	A2G1	Free	Free
186	10581.2	10579.9	-1.39	6.99552e-08	0.00120737	0.218841	A2G0F	A2S1G1F	A4G0F	A3S1G0F	A2G0	A3G2	Free	Free
187	10581.2	10579.9	-1.39	1.3262e-07	0.00228891	0.414875	A2G0F	A2G0F	A4S1G0F	A3G0F	A3S1G2	A2G1	Free	Free
188	10581.2	10579.9	-1.39	8.8584e-08	0.00152889	0.277117	A2S1G1F	A2G0F	A3G0F	A4S1G1F	A3G0	A2G1	Free	Free
189	10581.2	10579.9	-1.39	7.90679e-08	0.00136465	0.247348	A2G0F	A2S1G1F	A3G0F	A4S1G0F	A3G1	A2G1	Free	Free
190	10581.2	10579.9	-1.39	6.24963e-08	0.00107864	0.195507	A2S1G1F	A2G0F	A4G0F	A4S1G0F	A2G0	A2G2	Free	Free
191	10581.2	10579.9	-1.39	1.26914e-07	0.00219044	0.397026	A2G0F	A2G0F	A3S1G0F	A4G0F	A3S1G2	A2G1	Free	Free
192	10581.2	10579.9	-1.39	7.31002e-08	0.00126165	0.228679	A2G0F	A2S1G1F	A3G0F	A4S1G0F	A3G2	A2G0	Free	Free
193	10581.2	10579.9	-1.39	1.05785e-07	0.00182577	0.330928	A2G0F	A2S1G1F	A4G0F	A4S1G1F	A2G0	A2G1	Free	Free
194	10581.2	10579.9	-1.39	6.05623e-08	0.00104526	0.189457	A4S1G0F	A2G0F	A3G0F	A2G0F	A3S1G2	A2G1	Free	Free
195	10581.2	10579.9	-1.39	7.90679e-08	0.00136465	0.247348	A2S1G1F	A2G0F	A4S1G0F	A3G0F	A2G1	A3G1	Free	Free
196	10581.2	10579.9	-1.39	1.51622e-07	0.00261688	0.474321	A2S1G1F	A2G0F	A4G0F	A4G0F	A2S1G1	A2G1	Free	Free
197	10581.2	10579.9	-1.39	2.34777e-07	0.00405207	0.734454	A2S1G1F	A2G0F	A4S1G0F	A4G0F	A2G1	A2G1	Free	Free
198	10581.2	10579.9	-1.39	1.51622e-07	0.00261688	0.474321	A2S1G1F	A2G0F	A4G0F	A4G0F	A2G1	A2S1G1	Free	Free
199	10581.2	10579.9	-1.39	7.56662e-08	0.00130594	0.236707	A2G0F	A2S1G1F	A4G0F	A3S1G0F	A3G1	A2G1	Free	Free
200	10581.2	10579.9	-1.39	1.51622e-07	0.00261688	0.474321	A2G0F	A2S1G1F	A4G0F	A4G0F	A2S1G1	A2G1	Free	Free
201	10581.2	10579.9	-1.39	2.34777e-07	0.00405207	0.734454	A2G0F	A2S1G1F	A4S1G0F	A4G0F	A2G1	A2G1	Free	Free
202	10581.2	10579.9	-1.39	2.34777e-07	0.00405207	0.734454	A2G0F	A2S1G1F	A4G0F	A4S1G0F	A2G1	A2G1	Free	Free
203	10581.2	10579.9	-1.39	7.56662e-08	0.00130594	0.236707	A2G0F	A2S1G1F	A3S1G0F	A4G0F	A2G1	A3G1	Free	Free
204	10581.2	10579.9	-1.39	2.34777e-07	0.00405207	0.734454	A2S1G1F	A2G0F	A4G0F	A4S1G0F	A2G1	A2G1	Free	Free
205	10581.2	10579.9	-1.39	1.07766e-07	0.00185995	0.337124	A2S1G1F	A3G0F	A3S1G0F	A4G0F	A2G1	A2G1	Free	Free
206	10581.2	10579.9	-1.39	7.56662e-08	0.00130594	0.236707	A2S1G1F	A2G0F	A4G0F	A3S1G0F	A2G1	A3G1	Free	Free
207	10581.2	10579.9	-1.39	1.07766e-07	0.00185995	0.337124	A2S1G1F	A3G0F	A4G0F	A3S1G0F	A2G1	A2G1	Free	Free
208	10581.2	10579.9	-1.39	7.56662e-08	0.00130594	0.236707	A2G0F	A2S1G1F	A4G0F	A3S1G0F	A2G1	A3G1	Free	Free
209	10581.2	10579.9	-1.39	1.07766e-07	0.00185995	0.337124	A3G0F	A2S1G1F	A3S1G0F	A4G0F	A2G1	A2G1	Free	Free
210	10581.2	10579.9	-1.39	7.56662e-08	0.00130594	0.236707	A2S1G1F	A2G0F	A3S1G0F	A4G0F	A3G1	A2G1	Free	Free
211	10581.2	10579.9	-1.39	1.07766e-07	0.00185995	0.337124	A3G0F	A2S1G1F	A4G0F	A3S1G0F	A2G1	A2G1	Free	Free
212	10581.2	10579.9	-1.39	7.56662e-08	0.00130594	0.236707	A2G0F	A2S1G1F	A3S1G0F	A4G0F	A3G1	A2G1	Free	Free
213	10581.2	10579.9	-1.39	7.56662e-08	0.00130594	0.236707	A2S1G1F	A2G0F	A4G0F	A3S1G0F	A3G1	A2G1	Free	Free
214	10581.2	10579.9	-1.39	1.51622e-07	0.00261688	0.474321	A2G0F	A2S1G1F	A4G0F	A4G0F	A2G1	A2S1G1	Free	Free
215	10581.2	10579.9	-1.39	7.56662e-08	0.00130594	0.236707	A2S1G1F	A2G0F	A3S1G0F	A4G0F	A2G1	A3G1	Free	Free
216	10581.2	10579.9	-1.38	9.7199e-08	0.00167758	0.304068	A2G0F	A3S1G2F	A3S1G0F	A3G0F	A2G1	A3G0	Free	Free
217	10581.2	10579.9	-1.38	1.2832e-07	0.0022147	0.401422	A2S1G1F	A2G2F	A4G0F	A3S1G0F	A2G0	A3G0	Free	Free
218	10581.2	10579.9	-1.38	8.8081e-08	0.00152021	0.275544	A2G0F	A2G1F	A4S1G0F	A3G0F	A2G0	A3S1G2	Free	Free
219	10581.2	10579.9	-1.38	8.52662e-08	0.00147163	0.266738	A2G0F	A3S1G2F	A2G0F	A4G0F	A2S1G1	A3G0	Free	Free
220	10581.2	10579.9	-1.38	6.80316e-08	0.00117417	0.212823	A2G0F	A4S1G3F	A3S1G0F	A2G0F	A3G0	A2G0	Free	Free
221	10581.2	10579.9	-1.38	1.60126e-07	0.00276365	0.500922	A2G2F	A2S1G1F	A4G0F	A4S1G0F	A2G0	A2G0	Free	Free
222	10581.2	10579.9	-1.38	6.27431e-08	0.0010829	0.196279	A3S1G0F	A3S1G2F	A3G0F	A3G0F	A2G1	A2G0	Free	Free
223	10581.2	10579.9	-1.38	6.73722e-08	0.00116279	0.210761	A2S1G1F	A3G1F	A4S1G0F	A2G0F	A2G1	A3G0	Free	Free
224	10581.2	10579.9	-1.38	6.82976e-08	0.00117876	0.213655	A3S1G0F	A3S1G2F	A2G0F	A3G0F	A2G1	A3G0	Free	Free
225	10581.2	10579.9	-1.38	1.38292e-07	0.0023868	0.432618	A2S1G1F	A3S1G2F	A3G0F	A3G0F	A2G0	A3G0	Free	Free
226	10581.2	10579.9	-1.38	6.02926e-08	0.0010406	0.188613	A3S1G2F	A4S1G0F	A2G0F	A2G0F	A2G1	A3G0	Free	Free
227	10581.2	10579.9	-1.38	6.82976e-08	0.00117876	0.213655	A3S1G0F	A3S1G2F	A3G0F	A2G0F	A2G1	A3G0	Free	Free
228	10581.2	10579.9	-1.38	6.36009e-08	0.0010977	0.198963	A2G0F	A2G2F	A3G0F	A4S1G0F	A2S1G1	A3G0	Free	Free
229	10581.2	10579.9	-1.38	7.05852e-08	0.00121825	0.220812	A2G0F	A2G1F	A3G0F	A3S1G0F	A3G0	A3S1G2	Free	Free
230	10581.2	10579.9	-1.38	7.05852e-08	0.00121825	0.220812	A2G0F	A2G1F	A3G0F	A3S1G0F	A3S1G2	A3G0	Free	Free
231	10581.2	10579.9	-1.38	1.79765e-07	0.0031026	0.562359	A2S1G1F	A3S1G2F	A2G0F	A4G0F	A3G0	A2G0	Free	Free
232	10581.2	10579.9	-1.38	1.1232e-07	0.00193856	0.351371	A2S1G1F	A2S1G1F	A4G1F	A2G0F	A3G0	A3G0	Free	Free
233	10581.2	10579.9	-1.38	1.2832e-07	0.0022147	0.401422	A2S1G1F	A2G2F	A3S1G0F	A4G0F	A3G0	A2G0	Free	Free
234	10581.2	10579.9	-1.38	8.42915e-08	0.0014548	0.263689	A2G0F	A2G1F	A3S1G0F	A4G0F	A3S1G2	A2G0	Free	Free
235	10581.2	10579.9	-1.38	1.60126e-07	0.00276365	0.500922	A2G2F	A2S1G1F	A4S1G0F	A4G0F	A2G0	A2G0	Free	Free
236	10581.2	10579.9	-1.38	7.02586e-08	0.00121261	0.21979	A2G1F	A2S1G1F	A4G0F	A4S1G1F	A2G0	A2G0	Free	Free
237	10581.2	10579.9	-1.38	6.8111e-08	0.00117554	0.213072	A2S1G1F	A2S1G1F	A3G0F	A3G1F	A3G0	A3G0	Free	Free
238	10581.2	10579.9	-1.38	7.05852e-08	0.00121825	0.220812	A2G1F	A2G0F	A3G0F	A3S1G0F	A3G0	A3S1G2	Free	Free
239	10581.2	10579.9	-1.38	8.42915e-08	0.0014548	0.263689	A2G1F	A2G0F	A3S1G0F	A4G0F	A2G0	A3S1G2	Free	Free
240	10581.2	10579.9	-1.38	6.82976e-08	0.00117876	0.213655	A3S1G2F	A3S1G0F	A2G0F	A3G0F	A2G1	A3G0	Free	Free
241	10581.2	10579.9	-1.38	6.24987e-08	0.00107868	0.195515	A2G0F	A4S1G3F	A3G0F	A3S1G0F	A2G0	A2G0	Free	Free
242	10581.2	10579.9	-1.38	1.45959e-07	0.00251914	0.456604	A2S1G1F	A2G2F	A2G0F	A4S1G0F	A3G0	A3G0	Free	Free
243	10581.2	10579.9	-1.38	1.34089e-07	0.00231426	0.419469	A2G2F	A2S1G1F	A4S1G0F	A3G0F	A3G0	A2G0	Free	Free
244	10581.2	10579.9	-1.38	1.30575e-07	0.00225362	0.408478	A2G1F	A2S1G1F	A3G0F	A4S1G0F	A2G1	A3G0	Free	Free
245	10581.2	10579.9	-1.38	1.34089e-07	0.00231426	0.419469	A2S1G1F	A2G2F	A4S1G0F	A3G0F	A2G0	A3G0	Free	Free
246	10581.2	10579.9	-1.38	1.21292e-07	0.0020934	0.379436	A2G0F	A3S1G2F	A4S1G0F	A3G0F	A2G1	A2G0	Free	Free
247	10581.2	10579.9	-1.38	1.2832e-07	0.0022147	0.401422	A2S1G1F	A2G2F	A4G0F	A3S1G0F	A3G0	A2G0	Free	Free
248	10581.2	10579.9	-1.38	6.24987e-08	0.00107868	0.195515	A4S1G3F	A2G0F	A3S1G0F	A3G0F	A2G0	A2G0	Free	Free
249	10581.2	10579.9	-1.38	9.58786e-08	0.00165479	0.299937	A2G0F	A2G1F	A2G0F	A4S1G0F	A3G0	A3S1G2	Free	Free
250	10581.2	10579.9	-1.38	8.8081e-08	0.00152021	0.275544	A2G1F	A2G0F	A3G0F	A4S1G0F	A2G0	A3S1G2	Free	Free
251	10581.2	10579.9	-1.38	6.80316e-08	0.00117417	0.212823	A4S1G3F	A2G0F	A2G0F	A3S1G0F	A2G0	A3G0	Free	Free
252	10581.2	10579.9	-1.38	6.40425e-08	0.00110532	0.200344	A2G1F	A2S1G1F	A2G0F	A4S1G1F	A3G0	A3G0	Free	Free
253	10581.2	10579.9	-1.38	1.32029e-07	0.00227872	0.413027	A3S1G2F	A2G0F	A2G0F	A4S1G0F	A2G1	A3G0	Free	Free
254	10581.2	10579.9	-1.38	1.2832e-07	0.0022147	0.401422	A2G2F	A2S1G1F	A4G0F	A3S1G0F	A2G0	A3G0	Free	Free
255	10581.2	10579.9	-1.38	8.48944e-08	0.00146521	0.265575	A2G0F	A4S1G3F	A2G0F	A4S1G0F	A2G0	A2G0	Free	Free
256	10581.2	10579.9	-1.38	1.21292e-07	0.0020934	0.379436	A3S1G2F	A2G0F	A4S1G0F	A3G0F	A2G1	A2G0	Free	Free
257	10581.2	10579.9	-1.38	1.2832e-07	0.0022147	0.401422	A2G2F	A2S1G1F	A4G0F	A3S1G0F	A3G0	A2G0	Free	Free
258	10581.2	10579.9	-1.38	1.34089e-07	0.00231426	0.419469	A2G2F	A2S1G1F	A4S1G0F	A3G0F	A2G0	A3G0	Free	Free
259	10581.2	10579.9	-1.38	6.8111e-08	0.00117554	0.213072	A2S1G1F	A2S1G1F	A3G1F	A3G0F	A3G0	A3G0	Free	Free
260	10581.2	10579.9	-1.38	7.02586e-08	0.00121261	0.21979	A2G1F	A2S1G1F	A4S1G1F	A4G0F	A2G0	A2G0	Free	Free
261	10581.2	10579.9	-1.38	8.43271e-08	0.00145542	0.2638	A2S1G1F	A2G1F	A3G0F	A4G0F	A2S1G1	A3G0	Free	Free
262	10581.2	10579.9	-1.38	8.43271e-08	0.00145542	0.2638	A2S1G1F	A2G1F	A3G0F	A4G0F	A3G0	A2S1G1	Free	Free
263	10581.2	10579.9	-1.38	6.80316e-08	0.00117417	0.212823	A4S1G3F	A2G0F	A2G0F	A3S1G0F	A3G0	A2G0	Free	Free
264	10581.2	10579.9	-1.38	7.05852e-08	0.00121825	0.220812	A2G0F	A2G1F	A3S1G0F	A3G0F	A3G0	A3S1G2	Free	Free
265	10581.2	10579.9	-1.38	1.03185e-07	0.0017809	0.322795	A2S1G1F	A2S1G1F	A3G0F	A4G1F	A3G0	A2G0	Free	Free
266	10581.2	10579.9	-1.38	1.03185e-07	0.0017809	0.322795	A2S1G1F	A2S1G1F	A3G0F	A4G1F	A2G0	A3G0	Free	Free
267	10581.2	10579.9	-1.38	1.34089e-07	0.00231426	0.419469	A2S1G1F	A2G2F	A4S1G0F	A3G0F	A3G0	A2G0	Free	Free
268	10581.2	10579.9	-1.38	9.7199e-08	0.00167758	0.304068	A3S1G2F	A2G0F	A3S1G0F	A3G0F	A2G1	A3G0	Free	Free
269	10581.2	10579.9	-1.38	1.07454e-07	0.00185457	0.336149	A2G2F	A2S1G1F	A3G0F	A3S1G0F	A3G0	A3G0	Free	Free
270	10581.2	10579.9	-1.38	1.50534e-07	0.0025981	0.470916	A3S1G2F	A2S1G1F	A2G0F	A3G0F	A3G0	A3G0	Free	Free
271	10581.2	10579.9	-1.38	1.30575e-07	0.00225362	0.408478	A2S1G1F	A2G1F	A3G0F	A4S1G0F	A2G1	A3G0	Free	Free
272	10581.2	10579.9	-1.38	1.30575e-07	0.00225362	0.408478	A2G1F	A2S1G1F	A4S1G0F	A3G0F	A2G1	A3G0	Free	Free
273	10581.2	10579.9	-1.38	7.05852e-08	0.00121825	0.220812	A2G1F	A2G0F	A3G0F	A3S1G0F	A3S1G2	A3G0	Free	Free
274	10581.2	10579.9	-1.38	8.42915e-08	0.0014548	0.263689	A2G0F	A2G1F	A4G0F	A3S1G0F	A2G0	A3S1G2	Free	Free
275	10581.2	10579.9	-1.38	8.42915e-08	0.0014548	0.263689	A2G0F	A2G1F	A3S1G0F	A4G0F	A2G0	A3S1G2	Free	Free
276	10581.2	10579.9	-1.38	9.58786e-08	0.00165479	0.299937	A2G1F	A2G0F	A4S1G0F	A2G0F	A3S1G2	A3G0	Free	Free
277	10581.2	10579.9	-1.38	1.07454e-07	0.00185457	0.336149	A2S1G1F	A2G2F	A3S1G0F	A3G0F	A3G0	A3G0	Free	Free
278	10581.2	10579.9	-1.38	1.60126e-07	0.00276365	0.500922	A2S1G1F	A2G2F	A4G0F	A4S1G0F	A2G0	A2G0	Free	Free
279	10581.2	10579.9	-1.38	1.23222e-07	0.00212672	0.385476	A2S1G1F	A2S1G1F	A4G0F	A4G1F	A2G0	A2G0	Free	Free
280	10581.2	10579.9	-1.38	6.1893e-08	0.00106822	0.19362	A2S1G1F	A3G1F	A4S1G0F	A3G0F	A2G1	A2G0	Free	Free
281	10581.2	10579.9	-1.38	6.36009e-08	0.0010977	0.198963	A2G2F	A2G0F	A3G0F	A4S1G0F	A2S1G1	A3G0	Free	Free
282	10581.2	10579.9	-1.38	1.45959e-07	0.00251914	0.456604	A2S1G1F	A2G2F	A4S1G0F	A2G0F	A3G0	A3G0	Free	Free
283	10581.2	10579.9	-1.38	1.21292e-07	0.0020934	0.379436	A2G0F	A3S1G2F	A3G0F	A4S1G0F	A2G1	A2G0	Free	Free
284	10581.2	10579.9	-1.38	1.45959e-07	0.00251914	0.456604	A2G2F	A2S1G1F	A4S1G0F	A2G0F	A3G0	A3G0	Free	Free
285	10581.2	10579.9	-1.38	8.52662e-08	0.00147163	0.266738	A2G0F	A3S1G2F	A4G0F	A2G0F	A2S1G1	A3G0	Free	Free
286	10581.2	10579.9	-1.38	7.02586e-08	0.00121261	0.21979	A2S1G1F	A2G1F	A4S1G1F	A4G0F	A2G0	A2G0	Free	Free
287	10581.2	10579.9	-1.38	8.8081e-08	0.00152021	0.275544	A2G1F	A2G0F	A4S1G0F	A3G0F	A3S1G2	A2G0	Free	Free
288	10581.2	10579.9	-1.38	8.48944e-08	0.00146521	0.265575	A2G0F	A4S1G3F	A4S1G0F	A2G0F	A2G0	A2G0	Free	Free
289	10581.2	10579.9	-1.38	7.05852e-08	0.00121825	0.220812	A2G1F	A2G0F	A3S1G0F	A3G0F	A3G0	A3S1G2	Free	Free
290	10581.2	10579.9	-1.38	8.52662e-08	0.00147163	0.266738	A3S1G2F	A2G0F	A4G0F	A2G0F	A2S1G1	A3G0	Free	Free
291	10581.2	10579.9	-1.38	6.24987e-08	0.00107868	0.195515	A2G0F	A4S1G3F	A3S1G0F	A3G0F	A2G0	A2G0	Free	Free
292	10581.2	10579.9	-1.38	1.32029e-07	0.00227872	0.413027	A2G0F	A3S1G2F	A4S1G0F	A2G0F	A2G1	A3G0	Free	Free
293	10581.2	10579.9	-1.38	1.07454e-07	0.00185457	0.336149	A2G2F	A2S1G1F	A3S1G0F	A3G0F	A3G0	A3G0	Free	Free
294	10581.2	10579.9	-1.38	8.43271e-08	0.00145542	0.2638	A2S1G1F	A2G1F	A4G0F	A3G0F	A2S1G1	A3G0	Free	Free
295	10581.2	10579.9	-1.38	7.56246e-08	0.00130522	0.236577	A3G0F	A3S1G2F	A2G0F	A4S1G0F	A2G1	A2G0	Free	Free
296	10581.2	10579.9	-1.38	8.43271e-08	0.00145542	0.2638	A2G1F	A2S1G1F	A4G0F	A3G0F	A2S1G1	A3G0	Free	Free
297	10581.2	10579.9	-1.38	7.56246e-08	0.00130522	0.236577	A3S1G2F	A3G0F	A2G0F	A4S1G0F	A2G1	A2G0	Free	Free
298	10581.2	10579.9	-1.38	8.52662e-08	0.00147163	0.266738	A2G0F	A3S1G2F	A2G0F	A4G0F	A3G0	A2S1G1	Free	Free
299	10581.2	10579.9	-1.38	6.40425e-08	0.00110532	0.200344	A2S1G1F	A2G1F	A4S1G1F	A2G0F	A3G0	A3G0	Free	Free
300	10581.2	10579.9	-1.38	1.34089e-07	0.00231426	0.419469	A2G2F	A2S1G1F	A3G0F	A4S1G0F	A2G0	A3G0	Free	Free
301	10581.2	10579.9	-1.38	6.55945e-08	0.00113211	0.205199	A3S1G2F	A2G0F	A3G0F	A3G0F	A3G0	A2S1G1	Free	Free
302	10581.2	10579.9	-1.38	1.34089e-07	0.00231426	0.419469	A2G2F	A2S1G1F	A3G0F	A4S1G0F	A3G0	A2G0	Free	Free
303	10581.2	10579.9	-1.38	6.06031e-08	0.00104596	0.189585	A3S1G2F	A3G0F	A3S1G0F	A2G0F	A2G1	A3G0	Free	Free
304	10581.2	10579.9	-1.38	8.42915e-08	0.0014548	0.263689	A2G1F	A2G0F	A3S1G0F	A4G0F	A3S1G2	A2G0	Free	Free
305	10581.2	10579.9	-1.38	6.82976e-08	0.00117876	0.213655	A3S1G2F	A3S1G0F	A3G0F	A2G0F	A2G1	A3G0	Free	Free
306	10581.2	10579.9	-1.38	1.45959e-07	0.00251914	0.456604	A2G2F	A2S1G1F	A2G0F	A4S1G0F	A3G0	A3G0	Free	Free
307	10581.2	10579.9	-1.38	7.05852e-08	0.00121825	0.220812	A2G0F	A2G1F	A3S1G0F	A3G0F	A3S1G2	A3G0	Free	Free
308	10581.2	10579.9	-1.38	1.60126e-07	0.00276365	0.500922	A2S1G1F	A2G2F	A4S1G0F	A4G0F	A2G0	A2G0	Free	Free
309	10581.2	10579.9	-1.38	8.13368e-08	0.00140381	0.254446	A2S1G1F	A2S1G1F	A4G0F	A3G1F	A2G0	A3G0	Free	Free
310	10581.2	10579.9	-1.38	8.8081e-08	0.00152021	0.275544	A2G0F	A2G1F	A3G0F	A4S1G0F	A3S1G2	A2G0	Free	Free
311	10581.2	10579.9	-1.38	6.73722e-08	0.00116279	0.210761	A3G1F	A2S1G1F	A4S1G0F	A2G0F	A2G1	A3G0	Free	Free
312	10581.2	10579.9	-1.38	9.7199e-08	0.00167758	0.304068	A3S1G2F	A2G0F	A3G0F	A3S1G0F	A2G1	A3G0	Free	Free
313	10581.2	10579.9	-1.38	8.42915e-08	0.0014548	0.263689	A2G1F	A2G0F	A4G0F	A3S1G0F	A2G0	A3S1G2	Free	Free
314	10581.2	10579.9	-1.38	1.50534e-07	0.0025981	0.470916	A2S1G1F	A3S1G2F	A3G0F	A2G0F	A3G0	A3G0	Free	Free
315	10581.2	10579.9	-1.38	9.58786e-08	0.00165479	0.299937	A2G0F	A2G1F	A4S1G0F	A2G0F	A3G0	A3S1G2	Free	Free
316	10581.2	10579.9	-1.38	7.56246e-08	0.00130522	0.236577	A3G0F	A3S1G2F	A4S1G0F	A2G0F	A2G1	A2G0	Free	Free
317	10581.2	10579.9	-1.38	6.40425e-08	0.00110532	0.200344	A2S1G1F	A2G1F	A2G0F	A4S1G1F	A3G0	A3G0	Free	Free
318	10581.2	10579.9	-1.38	8.42915e-08	0.0014548	0.263689	A2G1F	A2G0F	A4G0F	A3S1G0F	A3S1G2	A2G0	Free	Free
319	10581.2	10579.9	-1.38	6.06031e-08	0.00104596	0.189585	A3G0F	A3S1G2F	A3S1G0F	A2G0F	A2G1	A3G0	Free	Free
320	10581.2	10579.9	-1.38	8.13368e-08	0.00140381	0.254446	A2S1G1F	A2S1G1F	A4G0F	A3G1F	A3G0	A2G0	Free	Free
321	10581.2	10579.9	-1.38	1.32029e-07	0.00227872	0.413027	A2G0F	A3S1G2F	A2G0F	A4S1G0F	A2G1	A3G0	Free	Free
322	10581.2	10579.9	-1.38	6.55945e-08	0.00113211	0.205199	A3S1G2F	A2G0F	A3G0F	A3G0F	A2S1G1	A3G0	Free	Free
323	10581.2	10579.9	-1.38	8.8081e-08	0.00152021	0.275544	A2G1F	A2G0F	A4S1G0F	A3G0F	A2G0	A3S1G2	Free	Free
324	10581.2	10579.9	-1.38	1.79765e-07	0.0031026	0.562359	A2S1G1F	A3S1G2F	A2G0F	A4G0F	A2G0	A3G0	Free	Free
325	10581.2	10579.9	-1.38	9.58786e-08	0.00165479	0.299937	A2G0F	A2G1F	A2G0F	A4S1G0F	A3S1G2	A3G0	Free	Free
326	10581.2	10579.9	-1.38	8.8081e-08	0.00152021	0.275544	A2G0F	A2G1F	A3G0F	A4S1G0F	A2G0	A3S1G2	Free	Free
327	10581.2	10579.9	-1.38	6.02926e-08	0.0010406	0.188613	A4S1G0F	A3S1G2F	A2G0F	A2G0F	A2G1	A3G0	Free	Free
328	10581.2	10579.9	-1.38	6.36009e-08	0.0010977	0.198963	A2G0F	A2G2F	A4S1G0F	A3G0F	A2S1G1	A3G0	Free	Free
329	10581.2	10579.9	-1.38	6.80316e-08	0.00117417	0.212823	A2G0F	A4S1G3F	A2G0F	A3S1G0F	A2G0	A3G0	Free	Free
330	10581.2	10579.9	-1.38	1.38292e-07	0.0023868	0.432618	A3S1G2F	A2S1G1F	A3G0F	A3G0F	A3G0	A2G0	Free	Free
331	10581.2	10579.9	-1.38	1.65145e-07	0.00285028	0.516624	A2S1G1F	A3S1G2F	A3G0F	A4G0F	A2G0	A2G0	Free	Free
332	10581.2	10579.9	-1.38	1.38292e-07	0.0023868	0.432618	A3S1G2F	A2S1G1F	A3G0F	A3G0F	A2G0	A3G0	Free	Free
333	10581.2	10579.9	-1.38	7.56246e-08	0.00130522	0.236577	A3S1G2F	A3G0F	A4S1G0F	A2G0F	A2G1	A2G0	Free	Free
334	10581.2	10579.9	-1.38	7.83317e-08	0.00135194	0.245045	A2G0F	A3S1G2F	A4G0F	A3G0F	A2S1G1	A2G0	Free	Free
335	10581.2	10579.9	-1.38	7.02586e-08	0.00121261	0.21979	A2S1G1F	A2G1F	A4G0F	A4S1G1F	A2G0	A2G0	Free	Free
336	10581.2	10579.9	-1.38	1.23222e-07	0.00212672	0.385476	A2S1G1F	A2S1G1F	A4G1F	A4G0F	A2G0	A2G0	Free	Free
337	10581.2	10579.9	-1.38	9.7199e-08	0.00167758	0.304068	A2G0F	A3S1G2F	A3G0F	A3S1G0F	A2G1	A3G0	Free	Free
338	10581.2	10579.9	-1.38	1.50534e-07	0.0025981	0.470916	A3S1G2F	A2S1G1F	A3G0F	A2G0F	A3G0	A3G0	Free	Free
339	10581.2	10579.9	-1.38	1.34089e-07	0.00231426	0.419469	A2S1G1F	A2G2F	A3G0F	A4S1G0F	A2G0	A3G0	Free	Free
340	10581.2	10579.9	-1.38	8.13368e-08	0.00140381	0.254446	A2S1G1F	A2S1G1F	A3G1F	A4G0F	A2G0	A3G0	Free	Free
341	10581.2	10579.9	-1.38	7.05852e-08	0.00121825	0.220812	A2G1F	A2G0F	A3S1G0F	A3G0F	A3S1G2	A3G0	Free	Free
342	10581.2	10579.9	-1.38	7.83317e-08	0.00135194	0.245045	A3S1G2F	A2G0F	A4G0F	A3G0F	A2S1G1	A2G0	Free	Free
343	10581.2	10579.9	-1.38	8.52662e-08	0.00147163	0.266738	A3S1G2F	A2G0F	A2G0F	A4G0F	A2S1G1	A3G0	Free	Free
344	10581.2	10579.9	-1.38	7.83317e-08	0.00135194	0.245045	A3S1G2F	A2G0F	A3G0F	A4G0F	A2G0	A2S1G1	Free	Free
345	10581.2	10579.9	-1.38	8.15597e-08	0.00140766	0.255143	A3S1G2F	A3S1G0F	A4G0F	A2G0F	A2G1	A2G0	Free	Free
346	10581.2	10579.9	-1.38	9.58786e-08	0.00165479	0.299937	A2G1F	A2G0F	A4S1G0F	A2G0F	A3G0	A3S1G2	Free	Free
347	10581.2	10579.9	-1.38	6.55945e-08	0.00113211	0.205199	A2G0F	A3S1G2F	A3G0F	A3G0F	A2S1G1	A3G0	Free	Free
348	10581.2	10579.9	-1.38	9.58786e-08	0.00165479	0.299937	A2G1F	A2G0F	A2G0F	A4S1G0F	A3G0	A3S1G2	Free	Free
349	10581.2	10579.9	-1.38	6.27431e-08	0.0010829	0.196279	A3S1G2F	A3S1G0F	A3G0F	A3G0F	A2G1	A2G0	Free	Free
350	10581.2	10579.9	-1.38	1.1232e-07	0.00193856	0.351371	A2S1G1F	A2S1G1F	A2G0F	A4G1F	A3G0	A3G0	Free	Free
351	10581.2	10579.9	-1.38	8.8081e-08	0.00152021	0.275544	A2G0F	A2G1F	A4S1G0F	A3G0F	A3S1G2	A2G0	Free	Free
352	10581.2	10579.9	-1.38	1.79765e-07	0.0031026	0.562359	A3S1G2F	A2S1G1F	A2G0F	A4G0F	A3G0	A2G0	Free	Free
353	10581.2	10579.9	-1.38	8.42915e-08	0.0014548	0.263689	A2G0F	A2G1F	A4G0F	A3S1G0F	A3S1G2	A2G0	Free	Free
354	10581.2	10579.9	-1.38	1.32029e-07	0.00227872	0.413027	A3S1G2F	A2G0F	A4S1G0F	A2G0F	A2G1	A3G0	Free	Free
355	10581.2	10579.9	-1.38	8.13368e-08	0.00140381	0.254446	A2S1G1F	A2S1G1F	A3G1F	A4G0F	A3G0	A2G0	Free	Free
356	10581.2	10579.9	-1.38	9.58786e-08	0.00165479	0.299937	A2G0F	A2G1F	A4S1G0F	A2G0F	A3S1G2	A3G0	Free	Free
357	10581.2	10579.9	-1.38	7.83317e-08	0.00135194	0.245045	A2G0F	A3S1G2F	A3G0F	A4G0F	A2G0	A2S1G1	Free	Free
358	10581.2	10579.9	-1.38	6.36009e-08	0.0010977	0.198963	A2G2F	A2G0F	A4S1G0F	A3G0F	A2S1G1	A3G0	Free	Free
359	10581.2	10579.9	-1.38	7.83317e-08	0.00135194	0.245045	A2G0F	A3S1G2F	A3G0F	A4G0F	A2S1G1	A2G0	Free	Free
360	10581.2	10579.9	-1.38	8.8081e-08	0.00152021	0.275544	A2G1F	A2G0F	A3G0F	A4S1G0F	A3S1G2	A2G0	Free	Free
361	10581.2	10579.9	-1.38	6.06031e-08	0.00104596	0.189585	A3G0F	A3S1G2F	A2G0F	A3S1G0F	A2G1	A3G0	Free	Free
362	10581.2	10579.9	-1.38	1.79765e-07	0.0031026	0.562359	A3S1G2F	A2S1G1F	A2G0F	A4G0F	A2G0	A3G0	Free	Free
363	10581.2	10579.9	-1.38	6.80316e-08	0.00117417	0.212823	A4S1G3F	A2G0F	A3S1G0F	A2G0F	A2G0	A3G0	Free	Free
364	10581.2	10579.9	-1.38	1.2832e-07	0.0022147	0.401422	A2S1G1F	A2G2F	A3S1G0F	A4G0F	A2G0	A3G0	Free	Free
365	10581.2	10579.9	-1.38	1.30575e-07	0.00225362	0.408478	A2S1G1F	A2G1F	A4S1G0F	A3G0F	A2G1	A3G0	Free	Free
366	10581.2	10579.9	-1.38	6.06031e-08	0.00104596	0.189585	A3S1G2F	A3G0F	A2G0F	A3S1G0F	A2G1	A3G0	Free	Free
367	10581.2	10579.9	-1.38	9.58786e-08	0.00165479	0.299937	A2G1F	A2G0F	A2G0F	A4S1G0F	A3S1G2	A3G0	Free	Free
368	10581.2	10579.9	-1.38	8.43271e-08	0.00145542	0.2638	A2G1F	A2S1G1F	A3G0F	A4G0F	A2S1G1	A3G0	Free	Free
369	10581.2	10579.9	-1.38	6.80316e-08	0.00117417	0.212823	A4S1G3F	A2G0F	A3S1G0F	A2G0F	A3G0	A2G0	Free	Free
370	10581.2	10579.9	-1.38	6.80316e-08	0.00117417	0.212823	A2G0F	A4S1G3F	A3S1G0F	A2G0F	A2G0	A3G0	Free	Free
371	10581.2	10579.9	-1.38	8.43271e-08	0.00145542	0.2638	A2G1F	A2S1G1F	A3G0F	A4G0F	A3G0	A2S1G1	Free	Free
372	10581.2	10579.9	-1.38	8.48944e-08	0.00146521	0.265575	A4S1G3F	A2G0F	A4S1G0F	A2G0F	A2G0	A2G0	Free	Free
373	10581.2	10579.9	-1.38	6.80316e-08	0.00117417	0.212823	A2G0F	A4S1G3F	A2G0F	A3S1G0F	A3G0	A2G0	Free	Free
374	10581.2	10579.9	-1.38	8.48944e-08	0.00146521	0.265575	A4S1G3F	A2G0F	A2G0F	A4S1G0F	A2G0	A2G0	Free	Free
375	10581.2	10579.9	-1.38	6.1893e-08	0.00106822	0.19362	A3G1F	A2S1G1F	A4S1G0F	A3G0F	A2G1	A2G0	Free	Free
376	10581.2	10579.9	-1.38	6.55945e-08	0.00113211	0.205199	A2G0F	A3S1G2F	A3G0F	A3G0F	A3G0	A2S1G1	Free	Free
377	10581.2	10579.9	-1.38	1.03185e-07	0.0017809	0.322795	A2S1G1F	A2S1G1F	A4G1F	A3G0F	A3G0	A2G0	Free	Free
378	10581.2	10579.9	-1.38	1.03185e-07	0.0017809	0.322795	A2S1G1F	A2S1G1F	A4G1F	A3G0F	A2G0	A3G0	Free	Free
379	10581.2	10579.9	-1.38	1.07454e-07	0.00185457	0.336149	A2S1G1F	A2G2F	A3G0F	A3S1G0F	A3G0	A3G0	Free	Free
380	10581.2	10579.9	-1.38	1.50534e-07	0.0025981	0.470916	A2S1G1F	A3S1G2F	A2G0F	A3G0F	A3G0	A3G0	Free	Free
381	10581.2	10579.9	-1.38	8.15597e-08	0.00140766	0.255143	A3S1G0F	A3S1G2F	A4G0F	A2G0F	A2G1	A2G0	Free	Free
382	10581.2	10579.9	-1.38	6.40425e-08	0.00110532	0.200344	A2G1F	A2S1G1F	A4S1G1F	A2G0F	A3G0	A3G0	Free	Free
383	10581.2	10579.9	-1.38	1.38292e-07	0.0023868	0.432618	A2S1G1F	A3S1G2F	A3G0F	A3G0F	A3G0	A2G0	Free	Free
384	10581.2	10579.9	-1.38	1.2832e-07	0.0022147	0.401422	A2G2F	A2S1G1F	A3S1G0F	A4G0F	A3G0	A2G0	Free	Free
385	10581.2	10579.9	-1.38	6.24987e-08	0.00107868	0.195515	A4S1G3F	A2G0F	A3G0F	A3S1G0F	A2G0	A2G0	Free	Free
386	10581.2	10579.9	-1.38	1.34089e-07	0.00231426	0.419469	A2S1G1F	A2G2F	A3G0F	A4S1G0F	A3G0	A2G0	Free	Free
387	10581.2	10579.9	-1.38	8.52662e-08	0.00147163	0.266738	A3S1G2F	A2G0F	A2G0F	A4G0F	A3G0	A2S1G1	Free	Free
388	10581.2	10579.9	-1.38	7.83317e-08	0.00135194	0.245045	A3S1G2F	A2G0F	A3G0F	A4G0F	A2S1G1	A2G0	Free	Free
389	10581.2	10579.9	-1.38	1.2832e-07	0.0022147	0.401422	A2G2F	A2S1G1F	A3S1G0F	A4G0F	A2G0	A3G0	Free	Free
390	10581.2	10579.9	-1.38	1.21292e-07	0.0020934	0.379436	A3S1G2F	A2G0F	A3G0F	A4S1G0F	A2G1	A2G0	Free	Free
391	10581.2	10579.9	-1.38	1.65145e-07	0.00285028	0.516624	A3S1G2F	A2S1G1F	A3G0F	A4G0F	A2G0	A2G0	Free	Free
392	10581.2	10579.9	-1.38	1.21292e-07	0.0020934	0.379436	A2G0F	A3S1G2F	A3G0F	A4S1G0F	A2G0	A2G1	Free	Free
393	10581.2	10579.9	-1.38	1.30575e-07	0.00225362	0.408478	A2G1F	A2S1G1F	A3G0F	A4S1G0F	A3G0	A2G1	Free	Free
394	10581.2	10579.9	-1.38	9.7199e-08	0.00167758	0.304068	A2G0F	A3S1G2F	A3G0F	A3S1G0F	A3G0	A2G1	Free	Free
395	10581.2	10579.9	-1.38	8.15597e-08	0.00140766	0.255143	A3S1G2F	A3S1G0F	A2G0F	A4G0F	A2G0	A2G1	Free	Free
396	10581.2	10579.9	-1.38	6.62218e-08	0.00114294	0.207162	A3S1G0F	A2G2F	A4S1G0F	A2G0F	A2G1	A3G0	Free	Free
397	10581.2	10579.9	-1.38	6.1893e-08	0.00106822	0.19362	A3G1F	A2S1G1F	A3G0F	A4S1G0F	A2G1	A2G0	Free	Free
398	10581.2	10579.9	-1.38	6.62218e-08	0.00114294	0.207162	A3S1G0F	A2G2F	A4S1G0F	A2G0F	A3G0	A2G1	Free	Free
399	10581.2	10579.9	-1.38	6.82976e-08	0.00117876	0.213655	A3S1G2F	A3S1G0F	A3G0F	A2G0F	A3G0	A2G1	Free	Free
400	10581.2	10579.9	-1.38	1.00702e-07	0.00173803	0.315025	A2S1G1F	A2G1F	A4G0F	A4G0F	A2S1G1	A2G0	Free	Free
401	10581.2	10579.9	-1.38	7.56246e-08	0.00130522	0.236577	A3S1G2F	A3G0F	A2G0F	A4S1G0F	A2G0	A2G1	Free	Free
402	10581.2	10579.9	-1.38	1.5593e-07	0.00269123	0.487796	A2G1F	A2S1G1F	A4G0F	A4S1G0F	A2G1	A2G0	Free	Free
403	10581.2	10579.9	-1.38	1.32029e-07	0.00227872	0.413027	A2G0F	A3S1G2F	A4S1G0F	A2G0F	A3G0	A2G1	Free	Free
404	10581.2	10579.9	-1.38	1.5593e-07	0.00269123	0.487796	A2G1F	A2S1G1F	A4G0F	A4S1G0F	A2G0	A2G1	Free	Free
405	10581.2	10579.9	-1.38	9.05009e-08	0.00156197	0.283114	A2S1G1F	A2G0F	A4S1G0F	A4G1F	A2G1	A2G0	Free	Free
406	10581.2	10579.9	-1.38	9.05009e-08	0.00156197	0.283114	A2S1G1F	A2G0F	A4S1G0F	A4G1F	A2G0	A2G1	Free	Free
407	10581.2	10579.9	-1.38	1.32029e-07	0.00227872	0.413027	A3S1G2F	A2G0F	A4S1G0F	A2G0F	A3G0	A2G1	Free	Free
408	10581.2	10579.9	-1.38	6.08362e-08	0.00104998	0.190314	A3S1G0F	A2G2F	A4S1G0F	A3G0F	A2G0	A2G1	Free	Free
409	10581.2	10579.9	-1.38	6.06031e-08	0.00104596	0.189585	A3S1G2F	A3G0F	A2G0F	A3S1G0F	A3G0	A2G1	Free	Free
410	10581.2	10579.9	-1.38	1.5593e-07	0.00269123	0.487796	A2S1G1F	A2G1F	A4G0F	A4S1G0F	A2G1	A2G0	Free	Free
411	10581.2	10579.9	-1.38	6.02926e-08	0.0010406	0.188613	A4S1G0F	A3S1G2F	A2G0F	A2G0F	A3G0	A2G1	Free	Free
412	10581.2	10579.9	-1.38	7.25244e-08	0.00125171	0.226878	A2S1G1F	A2G0F	A4G1F	A3S1G0F	A3G0	A2G1	Free	Free
413	10581.2	10579.9	-1.38	7.25244e-08	0.00125171	0.226878	A2S1G1F	A2G0F	A4G1F	A3S1G0F	A2G1	A3G0	Free	Free
414	10581.2	10579.9	-1.38	9.05009e-08	0.00156197	0.283114	A2G0F	A2S1G1F	A4S1G0F	A4G1F	A2G1	A2G0	Free	Free
415	10581.2	10579.9	-1.38	6.08362e-08	0.00104998	0.190314	A3S1G0F	A2G2F	A4S1G0F	A3G0F	A2G1	A2G0	Free	Free
416	10581.2	10579.9	-1.38	7.39608e-08	0.00127651	0.231372	A2G1F	A2G0F	A4G0F	A4S1G0F	A2S1G1	A2G1	Free	Free
417	10581.2	10579.9	-1.38	9.05009e-08	0.00156197	0.283114	A2G0F	A2S1G1F	A4S1G0F	A4G1F	A2G0	A2G1	Free	Free
418	10581.2	10579.9	-1.38	1.24957e-07	0.00215666	0.390904	A2S1G1F	A2G1F	A4G0F	A3S1G0F	A2G1	A3G0	Free	Free
419	10581.2	10579.9	-1.38	8.52662e-08	0.00147163	0.266738	A2G0F	A3S1G2F	A4G0F	A2G0F	A3G0	A2S1G1	Free	Free
420	10581.2	10579.9	-1.38	1.5593e-07	0.00269123	0.487796	A2S1G1F	A2G1F	A4G0F	A4S1G0F	A2G0	A2G1	Free	Free
421	10581.2	10579.9	-1.38	6.08646e-08	0.00105048	0.190403	A2G0F	A2G2F	A4G0F	A3S1G0F	A2S1G1	A3G0	Free	Free
422	10581.2	10579.9	-1.38	6.73722e-08	0.00116279	0.210761	A3G1F	A2S1G1F	A2G0F	A4S1G0F	A2G1	A3G0	Free	Free
423	10581.2	10579.9	-1.38	1.16073e-07	0.00200333	0.363112	A2G0F	A3S1G2F	A4G0F	A3S1G0F	A2G1	A2G0	Free	Free
424	10581.2	10579.9	-1.38	6.08646e-08	0.00105048	0.190403	A2G0F	A2G2F	A4G0F	A3S1G0F	A3G0	A2S1G1	Free	Free
425	10581.2	10579.9	-1.38	1.16073e-07	0.00200333	0.363112	A3S1G2F	A2G0F	A3S1G0F	A4G0F	A2G0	A2G1	Free	Free
426	10581.2	10579.9	-1.38	6.1893e-08	0.00106822	0.19362	A2S1G1F	A3G1F	A3G0F	A4S1G0F	A2G1	A2G0	Free	Free
427	10581.2	10579.9	-1.38	8.43271e-08	0.00145542	0.2638	A2S1G1F	A2G1F	A4G0F	A3G0F	A3G0	A2S1G1	Free	Free
428	10581.2	10579.9	-1.38	1.00702e-07	0.00173803	0.315025	A2G1F	A2S1G1F	A4G0F	A4G0F	A2S1G1	A2G0	Free	Free
429	10581.2	10579.9	-1.38	6.1893e-08	0.00106822	0.19362	A2S1G1F	A3G1F	A3G0F	A4S1G0F	A2G0	A2G1	Free	Free
430	10581.2	10579.9	-1.38	1.65145e-07	0.00285028	0.516624	A3S1G2F	A2S1G1F	A4G0F	A3G0F	A2G0	A2G0	Free	Free
431	10581.2	10579.9	-1.38	7.83317e-08	0.00135194	0.245045	A2G0F	A3S1G2F	A4G0F	A3G0F	A2G0	A2S1G1	Free	Free
432	10581.2	10579.9	-1.38	6.73722e-08	0.00116279	0.210761	A3G1F	A2S1G1F	A2G0F	A4S1G0F	A3G0	A2G1	Free	Free
433	10581.2	10579.9	-1.38	9.05009e-08	0.00156197	0.283114	A2S1G1F	A2G0F	A4G1F	A4S1G0F	A2G1	A2G0	Free	Free
434	10581.2	10579.9	-1.38	1.16073e-07	0.00200333	0.363112	A2G0F	A3S1G2F	A4G0F	A3S1G0F	A2G0	A2G1	Free	Free
435	10581.2	10579.9	-1.38	9.05009e-08	0.00156197	0.283114	A2S1G1F	A2G0F	A4G1F	A4S1G0F	A2G0	A2G1	Free	Free
436	10581.2	10579.9	-1.38	1.00702e-07	0.00173803	0.315025	A2G1F	A2S1G1F	A4G0F	A4G0F	A2G0	A2S1G1	Free	Free
437	10581.2	10579.9	-1.38	1.32029e-07	0.00227872	0.413027	A2G0F	A3S1G2F	A2G0F	A4S1G0F	A3G0	A2G1	Free	Free
438	10581.2	10579.9	-1.38	7.56246e-08	0.00130522	0.236577	A3G0F	A3S1G2F	A4S1G0F	A2G0F	A2G0	A2G1	Free	Free
439	10581.2	10579.9	-1.38	1.30575e-07	0.00225362	0.408478	A2S1G1F	A2G1F	A3G0F	A4S1G0F	A3G0	A2G1	Free	Free
440	10581.2	10579.9	-1.38	1.16073e-07	0.00200333	0.363112	A3S1G2F	A2G0F	A3S1G0F	A4G0F	A2G1	A2G0	Free	Free
441	10581.2	10579.9	-1.38	6.73722e-08	0.00116279	0.210761	A2S1G1F	A3G1F	A2G0F	A4S1G0F	A2G1	A3G0	Free	Free
442	10581.2	10579.9	-1.38	7.25244e-08	0.00125171	0.226878	A2S1G1F	A2G0F	A3S1G0F	A4G1F	A2G1	A3G0	Free	Free
443	10581.2	10579.9	-1.38	7.25244e-08	0.00125171	0.226878	A2S1G1F	A2G0F	A3S1G0F	A4G1F	A3G0	A2G1	Free	Free
444	10581.2	10579.9	-1.38	1.21292e-07	0.0020934	0.379436	A2G0F	A3S1G2F	A4S1G0F	A3G0F	A2G0	A2G1	Free	Free
445	10581.2	10579.9	-1.38	6.82976e-08	0.00117876	0.213655	A3S1G2F	A3S1G0F	A2G0F	A3G0F	A3G0	A2G1	Free	Free
446	10581.2	10579.9	-1.38	1.24957e-07	0.00215666	0.390904	A2G1F	A2S1G1F	A4G0F	A3S1G0F	A3G0	A2G1	Free	Free
447	10581.2	10579.9	-1.38	7.5951e-08	0.00131085	0.237598	A2G0F	A2G2F	A4G0F	A4S1G0F	A2G0	A2S1G1	Free	Free
448	10581.2	10579.9	-1.38	1.24957e-07	0.00215666	0.390904	A2G1F	A2S1G1F	A4G0F	A3S1G0F	A2G1	A3G0	Free	Free
449	10581.2	10579.9	-1.38	8.15597e-08	0.00140766	0.255143	A3S1G2F	A3S1G0F	A2G0F	A4G0F	A2G1	A2G0	Free	Free
450	10581.2	10579.9	-1.38	1.21292e-07	0.0020934	0.379436	A3S1G2F	A2G0F	A4S1G0F	A3G0F	A2G0	A2G1	Free	Free
451	10581.2	10579.9	-1.38	1.32029e-07	0.00227872	0.413027	A3S1G2F	A2G0F	A2G0F	A4S1G0F	A3G0	A2G1	Free	Free
452	10581.2	10579.9	-1.38	6.73722e-08	0.00116279	0.210761	A2S1G1F	A3G1F	A2G0F	A4S1G0F	A3G0	A2G1	Free	Free
453	10581.2	10579.9	-1.38	6.1893e-08	0.00106822	0.19362	A3G1F	A2S1G1F	A3G0F	A4S1G0F	A2G0	A2G1	Free	Free
454	10581.2	10579.9	-1.38	9.7199e-08	0.00167758	0.304068	A3S1G2F	A2G0F	A3G0F	A3S1G0F	A3G0	A2G1	Free	Free
455	10581.2	10579.9	-1.38	9.7199e-08	0.00167758	0.304068	A2G0F	A3S1G2F	A3S1G0F	A3G0F	A3G0	A2G1	Free	Free
456	10581.2	10579.9	-1.38	7.39608e-08	0.00127651	0.231372	A2G1F	A2G0F	A4G0F	A4S1G0F	A2G1	A2S1G1	Free	Free
457	10581.2	10579.9	-1.38	1.16073e-07	0.00200333	0.363112	A2G0F	A3S1G2F	A3S1G0F	A4G0F	A2G0	A2G1	Free	Free
458	10581.2	10579.9	-1.38	1.00702e-07	0.00173803	0.315025	A2S1G1F	A2G1F	A4G0F	A4G0F	A2G0	A2S1G1	Free	Free
459	10581.2	10579.9	-1.38	1.16073e-07	0.00200333	0.363112	A2G0F	A3S1G2F	A3S1G0F	A4G0F	A2G1	A2G0	Free	Free
460	10581.2	10579.9	-1.38	1.24957e-07	0.00215666	0.390904	A2S1G1F	A2G1F	A4G0F	A3S1G0F	A3G0	A2G1	Free	Free
461	10581.2	10579.9	-1.38	6.36009e-08	0.0010977	0.198963	A2G0F	A2G2F	A3G0F	A4S1G0F	A3G0	A2S1G1	Free	Free
462	10581.2	10579.9	-1.38	1.79765e-07	0.0031026	0.562359	A3S1G2F	A2S1G1F	A4G0F	A2G0F	A2G0	A3G0	Free	Free
463	10581.2	10579.9	-1.38	1.79765e-07	0.0031026	0.562359	A3S1G2F	A2S1G1F	A4G0F	A2G0F	A3G0	A2G0	Free	Free
464	10581.2	10579.9	-1.38	8.43271e-08	0.00145542	0.2638	A2G1F	A2S1G1F	A4G0F	A3G0F	A3G0	A2S1G1	Free	Free
465	10581.2	10579.9	-1.38	1.16073e-07	0.00200333	0.363112	A3S1G2F	A2G0F	A4G0F	A3S1G0F	A2G0	A2G1	Free	Free
466	10581.2	10579.9	-1.38	1.17605e-07	0.00202977	0.367904	A2G0F	A2G2F	A4S1G0F	A4S1G0F	A2G0	A2G1	Free	Free
467	10581.2	10579.9	-1.38	7.56246e-08	0.00130522	0.236577	A3S1G2F	A3G0F	A4S1G0F	A2G0F	A2G0	A2G1	Free	Free
468	10581.2	10579.9	-1.38	1.14523e-07	0.00197659	0.358264	A2G1F	A2G0F	A4S1G0F	A4S1G0F	A2G1	A2G1	Free	Free
469	10581.2	10579.9	-1.38	7.39608e-08	0.00127651	0.231372	A2G1F	A2G0F	A4S1G0F	A4G0F	A2S1G1	A2G1	Free	Free
470	10581.2	10579.9	-1.38	1.5593e-07	0.00269123	0.487796	A2S1G1F	A2G1F	A4S1G0F	A4G0F	A2G0	A2G1	Free	Free
471	10581.2	10579.9	-1.38	6.08646e-08	0.00105048	0.190403	A2G2F	A2G0F	A4G0F	A3S1G0F	A2S1G1	A3G0	Free	Free
472	10581.2	10579.9	-1.38	6.06031e-08	0.00104596	0.189585	A3G0F	A3S1G2F	A2G0F	A3S1G0F	A3G0	A2G1	Free	Free
473	10581.2	10579.9	-1.38	6.08646e-08	0.00105048	0.190403	A2G0F	A2G2F	A3S1G0F	A4G0F	A2S1G1	A3G0	Free	Free
474	10581.2	10579.9	-1.38	6.73722e-08	0.00116279	0.210761	A3G1F	A2S1G1F	A4S1G0F	A2G0F	A3G0	A2G1	Free	Free
475	10581.2	10579.9	-1.38	7.5951e-08	0.00131085	0.237598	A2G2F	A2G0F	A4G0F	A4S1G0F	A2G0	A2S1G1	Free	Free
476	10581.2	10579.9	-1.38	7.39608e-08	0.00127651	0.231372	A2G0F	A2G1F	A4G0F	A4S1G0F	A2S1G1	A2G1	Free	Free
477	10581.2	10579.9	-1.38	1.79765e-07	0.0031026	0.562359	A2S1G1F	A3S1G2F	A4G0F	A2G0F	A3G0	A2G0	Free	Free
478	10581.2	10579.9	-1.38	7.39608e-08	0.00127651	0.231372	A2G0F	A2G1F	A4S1G0F	A4G0F	A2S1G1	A2G1	Free	Free
479	10581.2	10579.9	-1.38	1.30575e-07	0.00225362	0.408478	A2G1F	A2S1G1F	A4S1G0F	A3G0F	A3G0	A2G1	Free	Free
480	10581.2	10579.9	-1.38	8.15597e-08	0.00140766	0.255143	A3S1G0F	A3S1G2F	A4G0F	A2G0F	A2G0	A2G1	Free	Free
481	10581.2	10579.9	-1.38	6.36009e-08	0.0010977	0.198963	A2G0F	A2G2F	A4S1G0F	A3G0F	A3G0	A2S1G1	Free	Free
482	10581.2	10579.9	-1.38	1.79765e-07	0.0031026	0.562359	A2S1G1F	A3S1G2F	A4G0F	A2G0F	A2G0	A3G0	Free	Free
483	10581.2	10579.9	-1.38	1.5593e-07	0.00269123	0.487796	A2G1F	A2S1G1F	A4S1G0F	A4G0F	A2G1	A2G0	Free	Free
484	10581.2	10579.9	-1.38	6.08646e-08	0.00105048	0.190403	A2G2F	A2G0F	A4G0F	A3S1G0F	A3G0	A2S1G1	Free	Free
485	10581.2	10579.9	-1.38	1.5593e-07	0.00269123	0.487796	A2S1G1F	A2G1F	A4S1G0F	A4G0F	A2G1	A2G0	Free	Free
486	10581.2	10579.9	-1.38	1.24957e-07	0.00215666	0.390904	A2G1F	A2S1G1F	A3S1G0F	A4G0F	A3G0	A2G1	Free	Free
487	10581.2	10579.9	-1.38	1.21292e-07	0.0020934	0.379436	A3S1G2F	A2G0F	A3G0F	A4S1G0F	A2G0	A2G1	Free	Free
488	10581.2	10579.9	-1.38	6.08646e-08	0.00105048	0.190403	A2G0F	A2G2F	A3S1G0F	A4G0F	A3G0	A2S1G1	Free	Free
489	10581.2	10579.9	-1.38	6.08362e-08	0.00104998	0.190314	A2G2F	A3S1G0F	A4S1G0F	A3G0F	A2G0	A2G1	Free	Free
490	10581.2	10579.9	-1.38	9.42449e-08	0.00162659	0.294826	A2G0F	A2G2F	A3S1G0F	A4S1G0F	A2G1	A3G0	Free	Free
491	10581.2	10579.9	-1.38	7.39608e-08	0.00127651	0.231372	A2G1F	A2G0F	A4S1G0F	A4G0F	A2G1	A2S1G1	Free	Free
492	10581.2	10579.9	-1.38	7.5951e-08	0.00131085	0.237598	A2G0F	A2G2F	A4S1G0F	A4G0F	A2S1G1	A2G0	Free	Free
493	10581.2	10579.9	-1.38	8.15597e-08	0.00140766	0.255143	A3S1G0F	A3S1G2F	A2G0F	A4G0F	A2G0	A2G1	Free	Free
494	10581.2	10579.9	-1.38	9.42449e-08	0.00162659	0.294826	A2G0F	A2G2F	A3S1G0F	A4S1G0F	A3G0	A2G1	Free	Free
495	10581.2	10579.9	-1.38	8.15597e-08	0.00140766	0.255143	A3S1G0F	A3S1G2F	A2G0F	A4G0F	A2G1	A2G0	Free	Free
496	10581.2	10579.9	-1.38	6.62218e-08	0.00114294	0.207162	A2G2F	A3S1G0F	A2G0F	A4S1G0F	A3G0	A2G1	Free	Free
497	10581.2	10579.9	-1.38	1.16073e-07	0.00200333	0.363112	A3S1G2F	A2G0F	A4G0F	A3S1G0F	A2G1	A2G0	Free	Free
498	10581.2	10579.9	-1.38	7.39608e-08	0.00127651	0.231372	A2G0F	A2G1F	A4G0F	A4S1G0F	A2G1	A2S1G1	Free	Free
499	10581.2	10579.9	-1.38	1.17605e-07	0.00202977	0.367904	A2G2F	A2G0F	A4S1G0F	A4S1G0F	A2G0	A2G1	Free	Free
500	10581.2	10579.9	-1.38	6.62218e-08	0.00114294	0.207162	A2G2F	A3S1G0F	A4S1G0F	A2G0F	A3G0	A2G1	Free	Free
501	10581.2	10579.9	-1.38	7.5951e-08	0.00131085	0.237598	A2G2F	A2G0F	A4G0F	A4S1G0F	A2S1G1	A2G0	Free	Free
502	10581.2	10579.9	-1.38	1.17605e-07	0.00202977	0.367904	A2G0F	A2G2F	A4S1G0F	A4S1G0F	A2G1	A2G0	Free	Free
503	10581.2	10579.9	-1.38	6.1893e-08	0.00106822	0.19362	A3G1F	A2S1G1F	A4S1G0F	A3G0F	A2G0	A2G1	Free	Free
504	10581.2	10579.9	-1.38	8.52662e-08	0.00147163	0.266738	A3S1G2F	A2G0F	A4G0F	A2G0F	A3G0	A2S1G1	Free	Free
505	10581.2	10579.9	-1.38	6.27431e-08	0.0010829	0.196279	A3S1G2F	A3S1G0F	A3G0F	A3G0F	A2G0	A2G1	Free	Free
506	10581.2	10579.9	-1.38	1.24957e-07	0.00215666	0.390904	A2S1G1F	A2G1F	A3S1G0F	A4G0F	A3G0	A2G1	Free	Free
507	10581.2	10579.9	-1.38	6.06031e-08	0.00104596	0.189585	A3S1G2F	A3G0F	A3S1G0F	A2G0F	A3G0	A2G1	Free	Free
508	10581.2	10579.9	-1.38	1.65145e-07	0.00285028	0.516624	A2S1G1F	A3S1G2F	A4G0F	A3G0F	A2G0	A2G0	Free	Free
509	10581.2	10579.9	-1.38	6.62218e-08	0.00114294	0.207162	A2G2F	A3S1G0F	A4S1G0F	A2G0F	A2G1	A3G0	Free	Free
510	10581.2	10579.9	-1.38	6.08362e-08	0.00104998	0.190314	A3S1G0F	A2G2F	A3G0F	A4S1G0F	A2G0	A2G1	Free	Free
511	10581.2	10579.9	-1.38	7.5951e-08	0.00131085	0.237598	A2G2F	A2G0F	A4S1G0F	A4G0F	A2S1G1	A2G0	Free	Free
512	10581.2	10579.9	-1.38	1.24957e-07	0.00215666	0.390904	A2S1G1F	A2G1F	A3S1G0F	A4G0F	A2G1	A3G0	Free	Free
513	10581.2	10579.9	-1.38	6.08362e-08	0.00104998	0.190314	A3S1G0F	A2G2F	A3G0F	A4S1G0F	A2G1	A2G0	Free	Free
514	10581.2	10579.9	-1.38	6.27431e-08	0.0010829	0.196279	A3S1G0F	A3S1G2F	A3G0F	A3G0F	A2G0	A2G1	Free	Free
515	10581.2	10579.9	-1.38	9.42449e-08	0.00162659	0.294826	A2G2F	A2G0F	A3S1G0F	A4S1G0F	A2G1	A3G0	Free	Free
516	10581.2	10579.9	-1.38	6.82976e-08	0.00117876	0.213655	A3S1G0F	A3S1G2F	A2G0F	A3G0F	A3G0	A2G1	Free	Free
517	10581.2	10579.9	-1.38	6.08646e-08	0.00105048	0.190403	A2G2F	A2G0F	A3S1G0F	A4G0F	A2S1G1	A3G0	Free	Free
518	10581.2	10579.9	-1.38	6.08362e-08	0.00104998	0.190314	A2G2F	A3S1G0F	A4S1G0F	A3G0F	A2G1	A2G0	Free	Free
519	10581.2	10579.9	-1.38	9.42449e-08	0.00162659	0.294826	A2G0F	A2G2F	A4S1G0F	A3S1G0F	A3G0	A2G1	Free	Free
520	10581.2	10579.9	-1.38	9.05009e-08	0.00156197	0.283114	A2G0F	A2S1G1F	A4G1F	A4S1G0F	A2G0	A2G1	Free	Free
521	10581.2	10579.9	-1.38	1.24957e-07	0.00215666	0.390904	A2G1F	A2S1G1F	A3S1G0F	A4G0F	A2G1	A3G0	Free	Free
522	10581.2	10579.9	-1.38	6.02926e-08	0.0010406	0.188613	A3S1G2F	A4S1G0F	A2G0F	A2G0F	A3G0	A2G1	Free	Free
523	10581.2	10579.9	-1.38	7.56246e-08	0.00130522	0.236577	A3G0F	A3S1G2F	A2G0F	A4S1G0F	A2G0	A2G1	Free	Free
524	10581.2	10579.9	-1.38	1.17605e-07	0.00202977	0.367904	A2G2F	A2G0F	A4S1G0F	A4S1G0F	A2G1	A2G0	Free	Free
525	10581.2	10579.9	-1.38	6.1893e-08	0.00106822	0.19362	A2S1G1F	A3G1F	A4S1G0F	A3G0F	A2G0	A2G1	Free	Free
526	10581.2	10579.9	-1.38	6.36009e-08	0.0010977	0.198963	A2G2F	A2G0F	A3G0F	A4S1G0F	A3G0	A2S1G1	Free	Free
527	10581.2	10579.9	-1.38	7.25244e-08	0.00125171	0.226878	A2G0F	A2S1G1F	A3S1G0F	A4G1F	A3G0	A2G1	Free	Free
528	10581.2	10579.9	-1.38	8.15597e-08	0.00140766	0.255143	A3S1G2F	A3S1G0F	A4G0F	A2G0F	A2G0	A2G1	Free	Free
529	10581.2	10579.9	-1.38	9.42449e-08	0.00162659	0.294826	A2G2F	A2G0F	A3S1G0F	A4S1G0F	A3G0	A2G1	Free	Free
530	10581.2	10579.9	-1.38	7.83317e-08	0.00135194	0.245045	A3S1G2F	A2G0F	A4G0F	A3G0F	A2G0	A2S1G1	Free	Free
531	10581.2	10579.9	-1.38	7.5951e-08	0.00131085	0.237598	A2G0F	A2G2F	A4S1G0F	A4G0F	A2G0	A2S1G1	Free	Free
532	10581.2	10579.9	-1.38	9.42449e-08	0.00162659	0.294826	A2G2F	A2G0F	A4S1G0F	A3S1G0F	A2G1	A3G0	Free	Free
533	10581.2	10579.9	-1.38	6.62218e-08	0.00114294	0.207162	A3S1G0F	A2G2F	A2G0F	A4S1G0F	A2G1	A3G0	Free	Free
534	10581.2	10579.9	-1.38	7.25244e-08	0.00125171	0.226878	A2G0F	A2S1G1F	A4G1F	A3S1G0F	A3G0	A2G1	Free	Free
535	10581.2	10579.9	-1.38	1.14523e-07	0.00197659	0.358264	A2G0F	A2G1F	A4S1G0F	A4S1G0F	A2G1	A2G1	Free	Free
536	10581.2	10579.9	-1.38	6.08362e-08	0.00104998	0.190314	A2G2F	A3S1G0F	A3G0F	A4S1G0F	A2G1	A2G0	Free	Free
537	10581.2	10579.9	-1.38	6.08362e-08	0.00104998	0.190314	A2G2F	A3S1G0F	A3G0F	A4S1G0F	A2G0	A2G1	Free	Free
538	10581.2	10579.9	-1.38	7.39608e-08	0.00127651	0.231372	A2G0F	A2G1F	A4S1G0F	A4G0F	A2G1	A2S1G1	Free	Free
539	10581.2	10579.9	-1.38	7.5951e-08	0.00131085	0.237598	A2G2F	A2G0F	A4S1G0F	A4G0F	A2G0	A2S1G1	Free	Free
540	10581.2	10579.9	-1.38	7.5951e-08	0.00131085	0.237598	A2G0F	A2G2F	A4G0F	A4S1G0F	A2S1G1	A2G0	Free	Free
541	10581.2	10579.9	-1.38	1.5593e-07	0.00269123	0.487796	A2G1F	A2S1G1F	A4S1G0F	A4G0F	A2G0	A2G1	Free	Free
542	10581.2	10579.9	-1.38	9.7199e-08	0.00167758	0.304068	A3S1G2F	A2G0F	A3S1G0F	A3G0F	A3G0	A2G1	Free	Free
543	10581.2	10579.9	-1.38	6.62218e-08	0.00114294	0.207162	A3S1G0F	A2G2F	A2G0F	A4S1G0F	A3G0	A2G1	Free	Free
544	10581.2	10579.9	-1.38	9.42449e-08	0.00162659	0.294826	A2G2F	A2G0F	A4S1G0F	A3S1G0F	A3G0	A2G1	Free	Free
545	10581.2	10579.9	-1.38	6.73722e-08	0.00116279	0.210761	A2S1G1F	A3G1F	A4S1G0F	A2G0F	A3G0	A2G1	Free	Free
546	10581.2	10579.9	-1.38	1.30575e-07	0.00225362	0.408478	A2S1G1F	A2G1F	A4S1G0F	A3G0F	A3G0	A2G1	Free	Free
547	10581.2	10579.9	-1.38	7.25244e-08	0.00125171	0.226878	A2G0F	A2S1G1F	A4G1F	A3S1G0F	A2G1	A3G0	Free	Free
548	10581.2	10579.9	-1.38	6.36009e-08	0.0010977	0.198963	A2G2F	A2G0F	A4S1G0F	A3G0F	A3G0	A2S1G1	Free	Free
549	10581.2	10579.9	-1.38	9.42449e-08	0.00162659	0.294826	A2G0F	A2G2F	A4S1G0F	A3S1G0F	A2G1	A3G0	Free	Free
550	10581.2	10579.9	-1.38	6.06031e-08	0.00104596	0.189585	A3G0F	A3S1G2F	A3S1G0F	A2G0F	A3G0	A2G1	Free	Free
551	10581.2	10579.9	-1.38	6.82976e-08	0.00117876	0.213655	A3S1G0F	A3S1G2F	A3G0F	A2G0F	A3G0	A2G1	Free	Free
552	10581.2	10579.9	-1.38	6.08646e-08	0.00105048	0.190403	A2G2F	A2G0F	A3S1G0F	A4G0F	A3G0	A2S1G1	Free	Free
553	10581.2	10579.9	-1.38	9.05009e-08	0.00156197	0.283114	A2G0F	A2S1G1F	A4G1F	A4S1G0F	A2G1	A2G0	Free	Free
554	10581.2	10579.9	-1.38	6.62218e-08	0.00114294	0.207162	A2G2F	A3S1G0F	A2G0F	A4S1G0F	A2G1	A3G0	Free	Free
555	10581.2	10579.9	-1.38	7.25244e-08	0.00125171	0.226878	A2G0F	A2S1G1F	A3S1G0F	A4G1F	A2G1	A3G0	Free	Free
556	10581.2	10579.9	-1.37	6.45558e-08	0.00111418	0.20195	A2G1F	A3S1G2F	A3S1G0F	A3G0F	A2G0	A3G0	Free	Free
557	10581.2	10579.9	-1.37	7.81088e-08	0.0013481	0.244348	A2G1F	A2G2F	A4S1G0F	A4S1G0F	A2G0	A2G0	Free	Free
558	10581.2	10579.9	-1.37	6.45558e-08	0.00111418	0.20195	A3S1G2F	A2G1F	A3S1G0F	A3G0F	A3G0	A2G0	Free	Free
559	10581.2	10579.9	-1.37	8.76887e-08	0.00151344	0.274317	A3S1G2F	A2G1F	A4S1G0F	A2G0F	A3G0	A2G0	Free	Free
560	10581.2	10579.9	-1.37	6.45558e-08	0.00111418	0.20195	A3S1G2F	A2G1F	A3G0F	A3S1G0F	A3G0	A2G0	Free	Free
561	10581.2	10579.9	-1.37	6.45558e-08	0.00111418	0.20195	A3S1G2F	A2G1F	A3G0F	A3S1G0F	A2G0	A3G0	Free	Free
562	10581.2	10579.9	-1.37	7.02708e-08	0.00121282	0.219828	A3S1G2F	A2G1F	A2G0F	A3S1G0F	A3G0	A3G0	Free	Free
563	10581.2	10579.9	-1.37	7.02708e-08	0.00121282	0.219828	A3S1G2F	A2G1F	A3S1G0F	A2G0F	A3G0	A3G0	Free	Free
564	10581.2	10579.9	-1.37	8.76887e-08	0.00151344	0.274317	A3S1G2F	A2G1F	A4S1G0F	A2G0F	A2G0	A3G0	Free	Free
565	10581.2	10579.9	-1.37	6.45558e-08	0.00111418	0.20195	A3S1G2F	A2G1F	A3S1G0F	A3G0F	A2G0	A3G0	Free	Free
566	10581.2	10579.9	-1.37	7.70913e-08	0.00133054	0.241165	A3S1G2F	A2G1F	A4G0F	A3S1G0F	A2G0	A2G0	Free	Free
567	10581.2	10579.9	-1.37	7.02708e-08	0.00121282	0.219828	A2G1F	A3S1G2F	A2G0F	A3S1G0F	A3G0	A3G0	Free	Free
568	10581.2	10579.9	-1.37	7.70913e-08	0.00133054	0.241165	A2G1F	A3S1G2F	A3S1G0F	A4G0F	A2G0	A2G0	Free	Free
569	10581.2	10579.9	-1.37	6.25938e-08	0.00108032	0.195812	A2G1F	A2G2F	A3S1G0F	A4S1G0F	A2G0	A3G0	Free	Free
570	10581.2	10579.9	-1.37	8.76887e-08	0.00151344	0.274317	A3S1G2F	A2G1F	A2G0F	A4S1G0F	A3G0	A2G0	Free	Free
571	10581.2	10579.9	-1.37	8.05572e-08	0.00139035	0.252007	A3S1G2F	A2G1F	A4S1G0F	A3G0F	A2G0	A2G0	Free	Free
572	10581.2	10579.9	-1.37	8.05572e-08	0.00139035	0.252007	A2G1F	A3S1G2F	A3G0F	A4S1G0F	A2G0	A2G0	Free	Free
573	10581.2	10579.9	-1.37	6.25938e-08	0.00108032	0.195812	A2G1F	A2G2F	A4S1G0F	A3S1G0F	A3G0	A2G0	Free	Free
574	10581.2	10579.9	-1.37	6.25938e-08	0.00108032	0.195812	A2G1F	A2G2F	A4S1G0F	A3S1G0F	A2G0	A3G0	Free	Free
575	10581.2	10579.9	-1.37	6.25938e-08	0.00108032	0.195812	A2G2F	A2G1F	A4S1G0F	A3S1G0F	A2G0	A3G0	Free	Free
576	10581.2	10579.9	-1.37	8.76887e-08	0.00151344	0.274317	A2G1F	A3S1G2F	A2G0F	A4S1G0F	A2G0	A3G0	Free	Free
577	10581.2	10579.9	-1.37	6.25938e-08	0.00108032	0.195812	A2G2F	A2G1F	A4S1G0F	A3S1G0F	A3G0	A2G0	Free	Free
578	10581.2	10579.9	-1.37	8.76887e-08	0.00151344	0.274317	A3S1G2F	A2G1F	A2G0F	A4S1G0F	A2G0	A3G0	Free	Free
579	10581.2	10579.9	-1.37	8.76887e-08	0.00151344	0.274317	A2G1F	A3S1G2F	A4S1G0F	A2G0F	A2G0	A3G0	Free	Free
580	10581.2	10579.9	-1.37	7.70913e-08	0.00133054	0.241165	A3S1G2F	A2G1F	A3S1G0F	A4G0F	A2G0	A2G0	Free	Free
581	10581.2	10579.9	-1.37	8.76887e-08	0.00151344	0.274317	A2G1F	A3S1G2F	A4S1G0F	A2G0F	A3G0	A2G0	Free	Free
582	10581.2	10579.9	-1.37	7.02708e-08	0.00121282	0.219828	A2G1F	A3S1G2F	A3S1G0F	A2G0F	A3G0	A3G0	Free	Free
583	10581.2	10579.9	-1.37	8.05572e-08	0.00139035	0.252007	A2G1F	A3S1G2F	A4S1G0F	A3G0F	A2G0	A2G0	Free	Free
584	10581.2	10579.9	-1.37	6.45558e-08	0.00111418	0.20195	A2G1F	A3S1G2F	A3S1G0F	A3G0F	A3G0	A2G0	Free	Free
585	10581.2	10579.9	-1.37	6.45558e-08	0.00111418	0.20195	A2G1F	A3S1G2F	A3G0F	A3S1G0F	A3G0	A2G0	Free	Free
586	10581.2	10579.9	-1.37	8.05572e-08	0.00139035	0.252007	A3S1G2F	A2G1F	A3G0F	A4S1G0F	A2G0	A2G0	Free	Free
587	10581.2	10579.9	-1.37	6.45558e-08	0.00111418	0.20195	A2G1F	A3S1G2F	A3G0F	A3S1G0F	A2G0	A3G0	Free	Free
588	10581.2	10579.9	-1.37	8.76887e-08	0.00151344	0.274317	A2G1F	A3S1G2F	A2G0F	A4S1G0F	A3G0	A2G0	Free	Free
589	10581.2	10579.9	-1.37	6.25938e-08	0.00108032	0.195812	A2G2F	A2G1F	A3S1G0F	A4S1G0F	A2G0	A3G0	Free	Free
590	10581.2	10579.9	-1.37	7.70913e-08	0.00133054	0.241165	A2G1F	A3S1G2F	A4G0F	A3S1G0F	A2G0	A2G0	Free	Free
591	10581.2	10579.9	-1.37	6.25938e-08	0.00108032	0.195812	A2G1F	A2G2F	A3S1G0F	A4S1G0F	A3G0	A2G0	Free	Free
592	10581.2	10579.9	-1.37	6.25938e-08	0.00108032	0.195812	A2G2F	A2G1F	A3S1G0F	A4S1G0F	A3G0	A2G0	Free	Free
593	10581.2	10579.9	-1.37	7.81088e-08	0.0013481	0.244348	A2G2F	A2G1F	A4S1G0F	A4S1G0F	A2G0	A2G0	Free	Free
594	10581.2	10579.9	-1.37	7.60621e-08	0.00131277	0.237945	A2G1F	A2G1F	A4S1G0F	A4S1G0F	A2G0	A2G1	Free	Free
595	10581.2	10579.9	-1.37	6.09536e-08	0.00105201	0.190681	A2G1F	A2G1F	A3S1G0F	A4S1G0F	A2G1	A3G0	Free	Free
596	10581.2	10579.9	-1.37	6.09536e-08	0.00105201	0.190681	A2G1F	A2G1F	A4S1G0F	A3S1G0F	A2G1	A3G0	Free	Free
597	10581.2	10579.9	-1.37	7.60621e-08	0.00131277	0.237945	A2G1F	A2G1F	A4S1G0F	A4S1G0F	A2G1	A2G0	Free	Free
598	10581.2	10579.9	-1.37	6.09536e-08	0.00105201	0.190681	A2G1F	A2G1F	A4S1G0F	A3S1G0F	A3G0	A2G1	Free	Free
599	10581.2	10579.9	-1.37	6.09536e-08	0.00105201	0.190681	A2G1F	A2G1F	A3S1G0F	A4S1G0F	A3G0	A2G1	Free	Free

### Sheet: 96337.0
	Measured Delta Mass	Match Mass	Error	Probability	Sum Norm Prob	Max Norm Prob	Site1	Site2	Site3	Site4	Site5	Site6	Site7	Site8
0	10743.2	10741.9	-1.34	8.45422e-08	0.00140857	0.24729	A2S1G1F	A2G0F	A4G0F	A2G0F	A3G1	A3S1G2	Free	Free
1	10743.2	10741.9	-1.34	7.2596e-08	0.00120953	0.212347	A2S1G1F	A2G0F	A4G0F	A2G0F	A4S1G3	A2G0	Free	Free
2	10743.2	10741.9	-1.34	1.93117e-07	0.00321754	0.564875	A2S1G1F	A2G0F	A3G0F	A4G0F	A2G1	A3S1G2	Free	Free
3	10743.2	10741.9	-1.34	6.07915e-08	0.00101285	0.177818	A2G0F	A2S1G1F	A2G0F	A3G0F	A3G0	A4S1G3	Free	Free
4	10743.2	10741.9	-1.34	1.93117e-07	0.00321754	0.564875	A2S1G1F	A2G0F	A3G0F	A4G0F	A3S1G2	A2G1	Free	Free
5	10743.2	10741.9	-1.34	6.07915e-08	0.00101285	0.177818	A2G0F	A2S1G1F	A2G0F	A3G0F	A4S1G3	A3G0	Free	Free
6	10743.2	10741.9	-1.34	6.80151e-08	0.00113321	0.198947	A3G0F	A2G0F	A3G0F	A2G0F	A3S1G2	A3S1G2	Free	Free
7	10743.2	10741.9	-1.34	1.41802e-07	0.00236258	0.414777	A2G0F	A2G0F	A4G0F	A2G0F	A3S1G2	A3S1G2	Free	Free
8	10743.2	10741.9	-1.34	1.93117e-07	0.00321754	0.564875	A2S1G1F	A2G0F	A4G0F	A3G0F	A2G1	A3S1G2	Free	Free
9	10743.2	10741.9	-1.34	7.81798e-08	0.00130256	0.228679	A2S1G1F	A2G0F	A3G0F	A4S1G0F	A2G1	A3G2	Free	Free
10	10743.2	10741.9	-1.34	9.26282e-08	0.00154329	0.270942	A3G0F	A2S1G1F	A3G0F	A3G0F	A3S1G2	A2G1	Free	Free
11	10743.2	10741.9	-1.34	9.26282e-08	0.00154329	0.270942	A3G0F	A2S1G1F	A3G0F	A3G0F	A2G1	A3S1G2	Free	Free
12	10743.2	10741.9	-1.34	1.93117e-07	0.00321754	0.564875	A2G0F	A2S1G1F	A3G0F	A4G0F	A2G1	A3S1G2	Free	Free
13	10743.2	10741.9	-1.34	1.20407e-07	0.00200612	0.352197	A3G0F	A2S1G1F	A2G0F	A4G0F	A3S1G2	A2G1	Free	Free
14	10743.2	10741.9	-1.34	9.26282e-08	0.00154329	0.270942	A2S1G1F	A3G0F	A3G0F	A3G0F	A3S1G2	A2G1	Free	Free
15	10743.2	10741.9	-1.34	1.20407e-07	0.00200612	0.352197	A3G0F	A2S1G1F	A2G0F	A4G0F	A2G1	A3S1G2	Free	Free
16	10743.2	10741.9	-1.34	6.07915e-08	0.00101285	0.177818	A2G0F	A2S1G1F	A3G0F	A2G0F	A3G0	A4S1G3	Free	Free
17	10743.2	10741.9	-1.34	9.10051e-08	0.00151625	0.266194	A2S1G1F	A2S1G1F	A4G0F	A4G0F	A2G2	A2G0	Free	Free
18	10743.2	10741.9	-1.34	9.10051e-08	0.00151625	0.266194	A2S1G1F	A2S1G1F	A4G0F	A4G0F	A2G0	A2G2	Free	Free
19	10743.2	10741.9	-1.34	6.39078e-08	0.00106478	0.186933	A2G0F	A2G0F	A4S1G1F	A3G0F	A2G1	A3S1G2	Free	Free
20	10743.2	10741.9	-1.34	7.81798e-08	0.00130256	0.228679	A2G0F	A2S1G1F	A3G0F	A4S1G0F	A2G1	A3G2	Free	Free
21	10743.2	10741.9	-1.34	7.2596e-08	0.00120953	0.212347	A2S1G1F	A2G0F	A2G0F	A4G0F	A2G0	A4S1G3	Free	Free
22	10743.2	10741.9	-1.34	6.50375e-08	0.0010836	0.190238	A2G0F	A2S1G1F	A3G0F	A3G0F	A3S1G2	A3G1	Free	Free
23	10743.2	10741.9	-1.34	6.50375e-08	0.0010836	0.190238	A2G0F	A2S1G1F	A3G0F	A3G0F	A3G1	A3S1G2	Free	Free
24	10743.2	10741.9	-1.34	6.07915e-08	0.00101285	0.177818	A2S1G1F	A2G0F	A2G0F	A3G0F	A4S1G3	A3G0	Free	Free
25	10743.2	10741.9	-1.34	1.93117e-07	0.00321754	0.564875	A2G0F	A2S1G1F	A3G0F	A4G0F	A3S1G2	A2G1	Free	Free
26	10743.2	10741.9	-1.34	6.07915e-08	0.00101285	0.177818	A2G0F	A2S1G1F	A3G0F	A2G0F	A4S1G3	A3G0	Free	Free
27	10743.2	10741.9	-1.34	8.45422e-08	0.00140857	0.24729	A2S1G1F	A2G0F	A2G0F	A4G0F	A3G1	A3S1G2	Free	Free
28	10743.2	10741.9	-1.34	8.45422e-08	0.00140857	0.24729	A2S1G1F	A2G0F	A2G0F	A4G0F	A3S1G2	A3G1	Free	Free
29	10743.2	10741.9	-1.34	7.2596e-08	0.00120953	0.212347	A2S1G1F	A2G0F	A2G0F	A4G0F	A4S1G3	A2G0	Free	Free
30	10743.2	10741.9	-1.34	6.07915e-08	0.00101285	0.177818	A2S1G1F	A2G0F	A2G0F	A3G0F	A3G0	A4S1G3	Free	Free
31	10743.2	10741.9	-1.34	6.80151e-08	0.00113321	0.198947	A2G0F	A3G0F	A2G0F	A3G0F	A3S1G2	A3S1G2	Free	Free
32	10743.2	10741.9	-1.34	1.93117e-07	0.00321754	0.564875	A2G0F	A2S1G1F	A4G0F	A3G0F	A2G1	A3S1G2	Free	Free
33	10743.2	10741.9	-1.34	8.45422e-08	0.00140857	0.24729	A2G0F	A2S1G1F	A4G0F	A2G0F	A3G1	A3S1G2	Free	Free
34	10743.2	10741.9	-1.34	6.07915e-08	0.00101285	0.177818	A2S1G1F	A2G0F	A3G0F	A2G0F	A3G0	A4S1G3	Free	Free
35	10743.2	10741.9	-1.34	1.20407e-07	0.00200612	0.352197	A2S1G1F	A3G0F	A2G0F	A4G0F	A3S1G2	A2G1	Free	Free
36	10743.2	10741.9	-1.34	6.07915e-08	0.00101285	0.177818	A2S1G1F	A2G0F	A3G0F	A2G0F	A4S1G3	A3G0	Free	Free
37	10743.2	10741.9	-1.34	7.2596e-08	0.00120953	0.212347	A2G0F	A2S1G1F	A4G0F	A2G0F	A4S1G3	A2G0	Free	Free
38	10743.2	10741.9	-1.34	7.81798e-08	0.00130256	0.228679	A2G0F	A2S1G1F	A4S1G0F	A3G0F	A2G1	A3G2	Free	Free
39	10743.2	10741.9	-1.34	7.2596e-08	0.00120953	0.212347	A2G0F	A2S1G1F	A2G0F	A4G0F	A4S1G3	A2G0	Free	Free
40	10743.2	10741.9	-1.34	6.50375e-08	0.0010836	0.190238	A2S1G1F	A2G0F	A3G0F	A3G0F	A3S1G2	A3G1	Free	Free
41	10743.2	10741.9	-1.34	1.20407e-07	0.00200612	0.352197	A2S1G1F	A3G0F	A4G0F	A2G0F	A2G1	A3S1G2	Free	Free
42	10743.2	10741.9	-1.34	7.2596e-08	0.00120953	0.212347	A2G0F	A2S1G1F	A2G0F	A4G0F	A2G0	A4S1G3	Free	Free
43	10743.2	10741.9	-1.34	6.50375e-08	0.0010836	0.190238	A2S1G1F	A2G0F	A3G0F	A3G0F	A3G1	A3S1G2	Free	Free
44	10743.2	10741.9	-1.34	8.45422e-08	0.00140857	0.24729	A2G0F	A2S1G1F	A2G0F	A4G0F	A3S1G2	A3G1	Free	Free
45	10743.2	10741.9	-1.34	8.45422e-08	0.00140857	0.24729	A2G0F	A2S1G1F	A2G0F	A4G0F	A3G1	A3S1G2	Free	Free
46	10743.2	10741.9	-1.34	1.15869e-07	0.00193052	0.338923	A2S1G1F	A2S1G1F	A4G0F	A2G0F	A3G2	A3G0	Free	Free
47	10743.2	10741.9	-1.34	1.15136e-07	0.0019183	0.336778	A2S1G1F	A2S1G1F	A4G0F	A3G0F	A3G1	A2G1	Free	Free
48	10743.2	10741.9	-1.34	1.09087e-07	0.00181751	0.319084	A2G0F	A2G0F	A3G0F	A3G0F	A3S1G2	A3S1G2	Free	Free
49	10743.2	10741.9	-1.34	7.62071e-08	0.0012697	0.222909	A2S1G1F	A2S1G1F	A4G0F	A3G0F	A2G2	A3G0	Free	Free
50	10743.2	10741.9	-1.34	1.15136e-07	0.0019183	0.336778	A2S1G1F	A2S1G1F	A4G0F	A3G0F	A2G1	A3G1	Free	Free
51	10743.2	10741.9	-1.34	7.62071e-08	0.0012697	0.222909	A2S1G1F	A2S1G1F	A4G0F	A3G0F	A3G0	A2G2	Free	Free
52	10743.2	10741.9	-1.34	1.06446e-07	0.00177351	0.31136	A2S1G1F	A2S1G1F	A4G0F	A3G0F	A2G0	A3G2	Free	Free
53	10743.2	10741.9	-1.34	1.15869e-07	0.00193052	0.338923	A2S1G1F	A2S1G1F	A2G0F	A4G0F	A3G0	A3G2	Free	Free
54	10743.2	10741.9	-1.34	1.06446e-07	0.00177351	0.31136	A2S1G1F	A2S1G1F	A4G0F	A3G0F	A3G2	A2G0	Free	Free
55	10743.2	10741.9	-1.34	1.15869e-07	0.00193052	0.338923	A2S1G1F	A2S1G1F	A2G0F	A4G0F	A3G2	A3G0	Free	Free
56	10743.2	10741.9	-1.34	6.39078e-08	0.00106478	0.186933	A2G0F	A2G0F	A4S1G1F	A3G0F	A3S1G2	A2G1	Free	Free
57	10743.2	10741.9	-1.34	9.26282e-08	0.00154329	0.270942	A2S1G1F	A3G0F	A3G0F	A3G0F	A2G1	A3S1G2	Free	Free
58	10743.2	10741.9	-1.34	1.20407e-07	0.00200612	0.352197	A2S1G1F	A3G0F	A2G0F	A4G0F	A2G1	A3S1G2	Free	Free
59	10743.2	10741.9	-1.34	1.15869e-07	0.00193052	0.338923	A2S1G1F	A2S1G1F	A4G0F	A2G0F	A3G0	A3G2	Free	Free
60	10743.2	10741.9	-1.34	6.80151e-08	0.00113321	0.198947	A2G0F	A3G0F	A3G0F	A2G0F	A3S1G2	A3S1G2	Free	Free
61	10743.2	10741.9	-1.34	7.66791e-08	0.00127756	0.22429	A4S1G1F	A2S1G1F	A4G0F	A2G0F	A2G1	A2G1	Free	Free
62	10743.2	10741.9	-1.34	6.39078e-08	0.00106478	0.186933	A2G0F	A2G0F	A3G0F	A4S1G1F	A2G1	A3S1G2	Free	Free
63	10743.2	10741.9	-1.34	8.91373e-08	0.00148513	0.260731	A2S1G1F	A2S1G1F	A3G0F	A3G0F	A3G0	A3G2	Free	Free
64	10743.2	10741.9	-1.34	7.66791e-08	0.00127756	0.22429	A2S1G1F	A4S1G1F	A4G0F	A2G0F	A2G1	A2G1	Free	Free
65	10743.2	10741.9	-1.34	7.62071e-08	0.0012697	0.222909	A2S1G1F	A2S1G1F	A3G0F	A4G0F	A3G0	A2G2	Free	Free
66	10743.2	10741.9	-1.34	7.62071e-08	0.0012697	0.222909	A2S1G1F	A2S1G1F	A3G0F	A4G0F	A2G2	A3G0	Free	Free
67	10743.2	10741.9	-1.34	1.41802e-07	0.00236258	0.414777	A2G0F	A2G0F	A2G0F	A4G0F	A3S1G2	A3S1G2	Free	Free
68	10743.2	10741.9	-1.34	8.91373e-08	0.00148513	0.260731	A2S1G1F	A2S1G1F	A3G0F	A3G0F	A3G2	A3G0	Free	Free
69	10743.2	10741.9	-1.34	6.80151e-08	0.00113321	0.198947	A3G0F	A2G0F	A2G0F	A3G0F	A3S1G2	A3S1G2	Free	Free
70	10743.2	10741.9	-1.34	1.06446e-07	0.00177351	0.31136	A2S1G1F	A2S1G1F	A3G0F	A4G0F	A2G0	A3G2	Free	Free
71	10743.2	10741.9	-1.34	6.39078e-08	0.00106478	0.186933	A2G0F	A2G0F	A3G0F	A4S1G1F	A3S1G2	A2G1	Free	Free
72	10743.2	10741.9	-1.34	1.06446e-07	0.00177351	0.31136	A2S1G1F	A2S1G1F	A3G0F	A4G0F	A3G2	A2G0	Free	Free
73	10743.2	10741.9	-1.34	7.81798e-08	0.00130256	0.228679	A2S1G1F	A2G0F	A4S1G0F	A3G0F	A2G1	A3G2	Free	Free
74	10743.2	10741.9	-1.34	1.20407e-07	0.00200612	0.352197	A3G0F	A2S1G1F	A4G0F	A2G0F	A2G1	A3S1G2	Free	Free
75	10743.2	10741.9	-1.34	7.48162e-08	0.00124652	0.218841	A2G0F	A2S1G1F	A4G0F	A3S1G0F	A2G1	A3G2	Free	Free
76	10743.2	10741.9	-1.34	6.68391e-08	0.00111362	0.195507	A2S1G1F	A2G0F	A4G0F	A4S1G0F	A2G2	A2G1	Free	Free
77	10743.2	10741.9	-1.34	1.15136e-07	0.0019183	0.336778	A2S1G1F	A2S1G1F	A3G0F	A4G0F	A3G1	A2G1	Free	Free
78	10743.2	10741.9	-1.34	7.48162e-08	0.00124652	0.218841	A2G0F	A2S1G1F	A4G0F	A3S1G0F	A3G2	A2G1	Free	Free
79	10743.2	10741.9	-1.34	1.20407e-07	0.00200612	0.352197	A2S1G1F	A3G0F	A4G0F	A2G0F	A3S1G2	A2G1	Free	Free
80	10743.2	10741.9	-1.34	1.20407e-07	0.00200612	0.352197	A3G0F	A2S1G1F	A4G0F	A2G0F	A3S1G2	A2G1	Free	Free
81	10743.2	10741.9	-1.34	6.68391e-08	0.00111362	0.195507	A2S1G1F	A2G0F	A4G0F	A4S1G0F	A2G1	A2G2	Free	Free
82	10743.2	10741.9	-1.34	1.93117e-07	0.00321754	0.564875	A2G0F	A2S1G1F	A4G0F	A3G0F	A3S1G2	A2G1	Free	Free
83	10743.2	10741.9	-1.34	7.66791e-08	0.00127756	0.22429	A4S1G1F	A2S1G1F	A2G0F	A4G0F	A2G1	A2G1	Free	Free
84	10743.2	10741.9	-1.34	7.48162e-08	0.00124652	0.218841	A2G0F	A2S1G1F	A3S1G0F	A4G0F	A3G2	A2G1	Free	Free
85	10743.2	10741.9	-1.34	8.45422e-08	0.00140857	0.24729	A2G0F	A2S1G1F	A4G0F	A2G0F	A3S1G2	A3G1	Free	Free
86	10743.2	10741.9	-1.34	7.48162e-08	0.00124652	0.218841	A2G0F	A2S1G1F	A3S1G0F	A4G0F	A2G1	A3G2	Free	Free
87	10743.2	10741.9	-1.34	7.81798e-08	0.00130256	0.228679	A2G0F	A2S1G1F	A4S1G0F	A3G0F	A3G2	A2G1	Free	Free
88	10743.2	10741.9	-1.34	1.15136e-07	0.0019183	0.336778	A2S1G1F	A2S1G1F	A3G0F	A4G0F	A2G1	A3G1	Free	Free
89	10743.2	10741.9	-1.34	7.48162e-08	0.00124652	0.218841	A2S1G1F	A2G0F	A3S1G0F	A4G0F	A3G2	A2G1	Free	Free
90	10743.2	10741.9	-1.34	7.48162e-08	0.00124652	0.218841	A2S1G1F	A2G0F	A4G0F	A3S1G0F	A3G2	A2G1	Free	Free
91	10743.2	10741.9	-1.34	1.13136e-07	0.00188498	0.330928	A2G0F	A2S1G1F	A4S1G1F	A4G0F	A2G1	A2G1	Free	Free
92	10743.2	10741.9	-1.34	7.48162e-08	0.00124652	0.218841	A2S1G1F	A2G0F	A3S1G0F	A4G0F	A2G1	A3G2	Free	Free
93	10743.2	10741.9	-1.34	6.68391e-08	0.00111362	0.195507	A2G0F	A2S1G1F	A4S1G0F	A4G0F	A2G2	A2G1	Free	Free
94	10743.2	10741.9	-1.34	6.68391e-08	0.00111362	0.195507	A2G0F	A2S1G1F	A4S1G0F	A4G0F	A2G1	A2G2	Free	Free
95	10743.2	10741.9	-1.34	7.48162e-08	0.00124652	0.218841	A2S1G1F	A2G0F	A4G0F	A3S1G0F	A2G1	A3G2	Free	Free
96	10743.2	10741.9	-1.34	7.2596e-08	0.00120953	0.212347	A2G0F	A2S1G1F	A4G0F	A2G0F	A2G0	A4S1G3	Free	Free
97	10743.2	10741.9	-1.34	1.13136e-07	0.00188498	0.330928	A2S1G1F	A2G0F	A4S1G1F	A4G0F	A2G1	A2G1	Free	Free
98	10743.2	10741.9	-1.34	6.68391e-08	0.00111362	0.195507	A2S1G1F	A2G0F	A4S1G0F	A4G0F	A2G2	A2G1	Free	Free
99	10743.2	10741.9	-1.34	7.2596e-08	0.00120953	0.212347	A2S1G1F	A2G0F	A4G0F	A2G0F	A2G0	A4S1G3	Free	Free
100	10743.2	10741.9	-1.34	6.68391e-08	0.00111362	0.195507	A2G0F	A2S1G1F	A4G0F	A4S1G0F	A2G1	A2G2	Free	Free
101	10743.2	10741.9	-1.34	6.68391e-08	0.00111362	0.195507	A2G0F	A2S1G1F	A4G0F	A4S1G0F	A2G2	A2G1	Free	Free
102	10743.2	10741.9	-1.34	7.66791e-08	0.00127756	0.22429	A2S1G1F	A4S1G1F	A2G0F	A4G0F	A2G1	A2G1	Free	Free
103	10743.2	10741.9	-1.34	1.93117e-07	0.00321754	0.564875	A2S1G1F	A2G0F	A4G0F	A3G0F	A3S1G2	A2G1	Free	Free
104	10743.2	10741.9	-1.34	7.81798e-08	0.00130256	0.228679	A2S1G1F	A2G0F	A3G0F	A4S1G0F	A3G2	A2G1	Free	Free
105	10743.2	10741.9	-1.34	1.13136e-07	0.00188498	0.330928	A2G0F	A2S1G1F	A4G0F	A4S1G1F	A2G1	A2G1	Free	Free
106	10743.2	10741.9	-1.34	1.13136e-07	0.00188498	0.330928	A2S1G1F	A2G0F	A4G0F	A4S1G1F	A2G1	A2G1	Free	Free
107	10743.2	10741.9	-1.34	7.81798e-08	0.00130256	0.228679	A2S1G1F	A2G0F	A4S1G0F	A3G0F	A3G2	A2G1	Free	Free
108	10743.2	10741.9	-1.34	8.45422e-08	0.00140857	0.24729	A2S1G1F	A2G0F	A4G0F	A2G0F	A3S1G2	A3G1	Free	Free
109	10743.2	10741.9	-1.34	6.68391e-08	0.00111362	0.195507	A2S1G1F	A2G0F	A4S1G0F	A4G0F	A2G1	A2G2	Free	Free
110	10743.2	10741.9	-1.34	3.41875e-07	0.00569603	1	A2S1G1F	A2S1G1F	A4G0F	A4G0F	A2G1	A2G1	Free	Free
111	10743.2	10741.9	-1.34	7.81798e-08	0.00130256	0.228679	A2G0F	A2S1G1F	A3G0F	A4S1G0F	A3G2	A2G1	Free	Free
112	10743.2	10741.9	-1.33	6.22052e-08	0.00103641	0.181953	A3G0F	A3S1G2F	A2G0F	A3G0F	A2G0	A3S1G2	Free	Free
113	10743.2	10741.9	-1.33	6.77121e-08	0.00112816	0.198061	A3G0F	A3S1G2F	A2G0F	A2G0F	A3G0	A3S1G2	Free	Free
114	10743.2	10741.9	-1.33	1.39615e-07	0.00232615	0.408381	A2G1F	A2S1G1F	A2G0F	A4G0F	A3G0	A3S1G2	Free	Free
115	10743.2	10741.9	-1.33	1.23621e-07	0.00205966	0.361596	A2S1G1F	A4S1G3F	A2G0F	A4G0F	A2G0	A2G0	Free	Free
116	10743.2	10741.9	-1.33	1.08601e-07	0.00180941	0.317663	A2G0F	A3S1G2F	A2G0F	A3G0F	A3S1G2	A3G0	Free	Free
117	10743.2	10741.9	-1.33	1.28261e-07	0.00213697	0.375168	A2G1F	A2S1G1F	A3G0F	A4G0F	A3S1G2	A2G0	Free	Free
118	10743.2	10741.9	-1.33	7.71626e-08	0.00128562	0.225704	A2G2F	A2S1G1F	A4G0F	A4S1G1F	A2G0	A2G0	Free	Free
119	10743.2	10741.9	-1.33	7.03358e-08	0.00117187	0.205735	A2S1G1F	A2G2F	A2G0F	A4S1G1F	A3G0	A3G0	Free	Free
120	10743.2	10741.9	-1.33	6.77121e-08	0.00112816	0.198061	A3S1G2F	A3G0F	A2G0F	A2G0F	A3S1G2	A3G0	Free	Free
121	10743.2	10741.9	-1.33	6.22052e-08	0.00103641	0.181953	A3S1G2F	A3G0F	A2G0F	A3G0F	A2G0	A3S1G2	Free	Free
122	10743.2	10741.9	-1.33	1.08601e-07	0.00180941	0.317663	A2G0F	A3S1G2F	A3G0F	A2G0F	A3S1G2	A3G0	Free	Free
123	10743.2	10741.9	-1.33	9.26136e-08	0.00154305	0.270899	A2G2F	A2S1G1F	A4G0F	A3G0F	A2S1G1	A3G0	Free	Free
124	10743.2	10741.9	-1.33	6.22052e-08	0.00103641	0.181953	A3G0F	A3S1G2F	A3G0F	A2G0F	A3S1G2	A2G0	Free	Free
125	10743.2	10741.9	-1.33	1.23621e-07	0.00205966	0.361596	A4S1G3F	A2S1G1F	A2G0F	A4G0F	A2G0	A2G0	Free	Free
126	10743.2	10741.9	-1.33	6.08367e-08	0.00101361	0.17795	A2G0F	A2G1F	A4G0F	A3G0F	A2S1G1	A3S1G2	Free	Free
127	10743.2	10741.9	-1.33	1.08601e-07	0.00180941	0.317663	A2G0F	A3S1G2F	A3G0F	A2G0F	A3G0	A3S1G2	Free	Free
128	10743.2	10741.9	-1.33	1.29689e-07	0.00216077	0.379347	A2G0F	A3S1G2F	A2G0F	A4G0F	A3S1G2	A2G0	Free	Free
129	10743.2	10741.9	-1.33	6.08367e-08	0.00101361	0.17795	A2G1F	A2G0F	A4G0F	A3G0F	A2S1G1	A3S1G2	Free	Free
130	10743.2	10741.9	-1.33	6.22052e-08	0.00103641	0.181953	A3S1G2F	A3G0F	A3G0F	A2G0F	A3S1G2	A2G0	Free	Free
131	10743.2	10741.9	-1.33	1.03519e-07	0.00172475	0.302798	A4S1G3F	A2S1G1F	A2G0F	A3G0F	A3G0	A2G0	Free	Free
132	10743.2	10741.9	-1.33	1.08601e-07	0.00180941	0.317663	A3S1G2F	A2G0F	A2G0F	A3G0F	A3S1G2	A3G0	Free	Free
133	10743.2	10741.9	-1.33	6.22052e-08	0.00103641	0.181953	A3S1G2F	A3G0F	A3G0F	A2G0F	A2G0	A3S1G2	Free	Free
134	10743.2	10741.9	-1.33	1.03519e-07	0.00172475	0.302798	A4S1G3F	A2S1G1F	A3G0F	A2G0F	A3G0	A2G0	Free	Free
135	10743.2	10741.9	-1.33	1.07405e-07	0.00178948	0.314164	A2S1G1F	A2G1F	A3G0F	A3G0F	A3S1G2	A3G0	Free	Free
136	10743.2	10741.9	-1.33	1.03519e-07	0.00172475	0.302798	A4S1G3F	A2S1G1F	A2G0F	A3G0F	A2G0	A3G0	Free	Free
137	10743.2	10741.9	-1.33	1.29689e-07	0.00216077	0.379347	A3S1G2F	A2G0F	A2G0F	A4G0F	A2G0	A3S1G2	Free	Free
138	10743.2	10741.9	-1.33	9.97686e-08	0.00166226	0.291828	A3S1G2F	A2G0F	A3G0F	A3G0F	A2G0	A3S1G2	Free	Free
139	10743.2	10741.9	-1.33	6.22052e-08	0.00103641	0.181953	A3G0F	A3S1G2F	A3G0F	A2G0F	A2G0	A3S1G2	Free	Free
140	10743.2	10741.9	-1.33	6.22052e-08	0.00103641	0.181953	A3G0F	A3S1G2F	A2G0F	A3G0F	A3S1G2	A2G0	Free	Free
141	10743.2	10741.9	-1.33	6.22052e-08	0.00103641	0.181953	A3S1G2F	A3G0F	A2G0F	A3G0F	A3S1G2	A2G0	Free	Free
142	10743.2	10741.9	-1.33	1.28261e-07	0.00213697	0.375168	A2S1G1F	A2G1F	A3G0F	A4G0F	A2G0	A3S1G2	Free	Free
143	10743.2	10741.9	-1.33	6.36231e-08	0.00106003	0.186101	A2G0F	A3S1G2F	A4S1G1F	A2G0F	A2G1	A3G0	Free	Free
144	10743.2	10741.9	-1.33	9.51001e-08	0.00158448	0.278172	A4S1G3F	A2S1G1F	A3G0F	A3G0F	A2G0	A2G0	Free	Free
145	10743.2	10741.9	-1.33	1.29689e-07	0.00216077	0.379347	A2G0F	A3S1G2F	A2G0F	A4G0F	A2G0	A3S1G2	Free	Free
146	10743.2	10741.9	-1.33	1.12683e-07	0.00187743	0.329604	A4S1G3F	A2S1G1F	A2G0F	A2G0F	A3G0	A3G0	Free	Free
147	10743.2	10741.9	-1.33	1.03519e-07	0.00172475	0.302798	A4S1G3F	A2S1G1F	A3G0F	A2G0F	A2G0	A3G0	Free	Free
148	10743.2	10741.9	-1.33	1.03519e-07	0.00172475	0.302798	A2S1G1F	A4S1G3F	A2G0F	A3G0F	A2G0	A3G0	Free	Free
149	10743.2	10741.9	-1.33	7.03358e-08	0.00117187	0.205735	A2G2F	A2S1G1F	A2G0F	A4S1G1F	A3G0	A3G0	Free	Free
150	10743.2	10741.9	-1.33	1.03519e-07	0.00172475	0.302798	A2S1G1F	A4S1G3F	A3G0F	A2G0F	A3G0	A2G0	Free	Free
151	10743.2	10741.9	-1.33	1.12683e-07	0.00187743	0.329604	A2S1G1F	A4S1G3F	A2G0F	A2G0F	A3G0	A3G0	Free	Free
152	10743.2	10741.9	-1.33	1.07405e-07	0.00178948	0.314164	A2G1F	A2S1G1F	A3G0F	A3G0F	A3S1G2	A3G0	Free	Free
153	10743.2	10741.9	-1.33	6.46155e-08	0.00107657	0.189003	A2G2F	A2S1G1F	A3G0F	A4S1G1F	A2G0	A3G0	Free	Free
154	10743.2	10741.9	-1.33	7.71626e-08	0.00128562	0.225704	A2S1G1F	A2G2F	A4G0F	A4S1G1F	A2G0	A2G0	Free	Free
155	10743.2	10741.9	-1.33	1.39615e-07	0.00232615	0.408381	A2S1G1F	A2G1F	A2G0F	A4G0F	A3G0	A3S1G2	Free	Free
156	10743.2	10741.9	-1.33	9.97686e-08	0.00166226	0.291828	A2G0F	A3S1G2F	A3G0F	A3G0F	A2G0	A3S1G2	Free	Free
157	10743.2	10741.9	-1.33	1.07405e-07	0.00178948	0.314164	A2G1F	A2S1G1F	A3G0F	A3G0F	A3G0	A3S1G2	Free	Free
158	10743.2	10741.9	-1.33	6.46155e-08	0.00107657	0.189003	A2G2F	A2S1G1F	A3G0F	A4S1G1F	A3G0	A2G0	Free	Free
159	10743.2	10741.9	-1.33	1.39615e-07	0.00232615	0.408381	A2G1F	A2S1G1F	A2G0F	A4G0F	A3S1G2	A3G0	Free	Free
160	10743.2	10741.9	-1.33	6.77121e-08	0.00112816	0.198061	A3G0F	A3S1G2F	A2G0F	A2G0F	A3S1G2	A3G0	Free	Free
161	10743.2	10741.9	-1.33	1.28261e-07	0.00213697	0.375168	A2G1F	A2S1G1F	A3G0F	A4G0F	A2G0	A3S1G2	Free	Free
162	10743.2	10741.9	-1.33	1.08601e-07	0.00180941	0.317663	A3S1G2F	A2G0F	A3G0F	A2G0F	A3S1G2	A3G0	Free	Free
163	10743.2	10741.9	-1.33	6.77121e-08	0.00112816	0.198061	A3S1G2F	A3G0F	A2G0F	A2G0F	A3G0	A3S1G2	Free	Free
164	10743.2	10741.9	-1.33	1.08601e-07	0.00180941	0.317663	A3S1G2F	A2G0F	A2G0F	A3G0F	A3G0	A3S1G2	Free	Free
165	10743.2	10741.9	-1.33	9.26136e-08	0.00154305	0.270899	A2S1G1F	A2G2F	A4G0F	A3G0F	A2S1G1	A3G0	Free	Free
166	10743.2	10741.9	-1.33	9.51001e-08	0.00158448	0.278172	A2S1G1F	A4S1G3F	A3G0F	A3G0F	A2G0	A2G0	Free	Free
167	10743.2	10741.9	-1.33	6.36231e-08	0.00106003	0.186101	A3S1G2F	A2G0F	A4S1G1F	A2G0F	A2G1	A3G0	Free	Free
168	10743.2	10741.9	-1.33	1.03519e-07	0.00172475	0.302798	A2S1G1F	A4S1G3F	A3G0F	A2G0F	A2G0	A3G0	Free	Free
169	10743.2	10741.9	-1.33	9.97686e-08	0.00166226	0.291828	A2G0F	A3S1G2F	A3G0F	A3G0F	A3S1G2	A2G0	Free	Free
170	10743.2	10741.9	-1.33	1.07405e-07	0.00178948	0.314164	A2S1G1F	A2G1F	A3G0F	A3G0F	A3G0	A3S1G2	Free	Free
171	10743.2	10741.9	-1.33	6.29224e-08	0.00104836	0.184051	A2S1G1F	A2G1F	A4S1G1F	A3G0F	A2G1	A3G0	Free	Free
172	10743.2	10741.9	-1.33	6.29224e-08	0.00104836	0.184051	A2G1F	A2S1G1F	A4S1G1F	A3G0F	A2G1	A3G0	Free	Free
173	10743.2	10741.9	-1.33	1.29689e-07	0.00216077	0.379347	A3S1G2F	A2G0F	A2G0F	A4G0F	A3S1G2	A2G0	Free	Free
174	10743.2	10741.9	-1.33	1.03519e-07	0.00172475	0.302798	A2S1G1F	A4S1G3F	A2G0F	A3G0F	A3G0	A2G0	Free	Free
175	10743.2	10741.9	-1.33	9.97686e-08	0.00166226	0.291828	A3S1G2F	A2G0F	A3G0F	A3G0F	A3S1G2	A2G0	Free	Free
176	10743.2	10741.9	-1.33	1.08601e-07	0.00180941	0.317663	A3S1G2F	A2G0F	A3G0F	A2G0F	A3G0	A3S1G2	Free	Free
177	10743.2	10741.9	-1.33	6.46155e-08	0.00107657	0.189003	A2S1G1F	A2G2F	A3G0F	A4S1G1F	A2G0	A3G0	Free	Free
178	10743.2	10741.9	-1.33	1.39615e-07	0.00232615	0.408381	A2S1G1F	A2G1F	A2G0F	A4G0F	A3S1G2	A3G0	Free	Free
179	10743.2	10741.9	-1.33	1.08601e-07	0.00180941	0.317663	A2G0F	A3S1G2F	A2G0F	A3G0F	A3G0	A3S1G2	Free	Free
180	10743.2	10741.9	-1.33	1.28261e-07	0.00213697	0.375168	A2S1G1F	A2G1F	A3G0F	A4G0F	A3S1G2	A2G0	Free	Free
181	10743.2	10741.9	-1.33	6.46155e-08	0.00107657	0.189003	A2S1G1F	A2G2F	A3G0F	A4S1G1F	A3G0	A2G0	Free	Free
182	10743.2	10741.9	-1.33	6.68417e-08	0.00111366	0.195515	A4S1G3F	A2G0F	A3G0F	A3S1G0F	A2G1	A2G0	Free	Free
183	10743.2	10741.9	-1.33	7.73206e-08	0.00128825	0.226166	A3S1G2F	A2S1G1F	A2G0F	A4G0F	A2G0	A3G1	Free	Free
184	10743.2	10741.9	-1.33	9.26136e-08	0.00154305	0.270899	A2S1G1F	A2G2F	A4G0F	A3G0F	A3G0	A2S1G1	Free	Free
185	10743.2	10741.9	-1.33	9.01487e-08	0.00150198	0.263689	A2G1F	A2G0F	A4G0F	A3S1G0F	A3S1G2	A2G1	Free	Free
186	10743.2	10741.9	-1.33	7.75214e-08	0.00129159	0.226753	A2G2F	A2G0F	A3G0F	A3S1G0F	A3S1G2	A3G0	Free	Free
187	10743.2	10741.9	-1.33	7.75214e-08	0.00129159	0.226753	A2G0F	A2G2F	A3S1G0F	A3G0F	A3S1G2	A3G0	Free	Free
188	10743.2	10741.9	-1.33	1.23621e-07	0.00205966	0.361596	A2S1G1F	A4S1G3F	A4G0F	A2G0F	A2G0	A2G0	Free	Free
189	10743.2	10741.9	-1.33	6.47478e-08	0.00107877	0.18939	A3S1G2F	A2S1G1F	A2G0F	A3G0F	A3G1	A3G0	Free	Free
190	10743.2	10741.9	-1.33	1.76621e-07	0.0029427	0.516624	A3S1G2F	A2S1G1F	A3G0F	A4G0F	A2G1	A2G0	Free	Free
191	10743.2	10741.9	-1.33	7.51407e-08	0.00125193	0.21979	A2G1F	A2S1G1F	A4S1G1F	A4G0F	A2G0	A2G1	Free	Free
192	10743.2	10741.9	-1.33	6.68417e-08	0.00111366	0.195515	A4S1G3F	A2G0F	A3G0F	A3S1G0F	A2G0	A2G1	Free	Free
193	10743.2	10741.9	-1.33	8.10319e-08	0.00135008	0.237022	A2S1G1F	A2G0F	A2G0F	A4G1F	A3G0	A3S1G2	Free	Free
194	10743.2	10741.9	-1.33	7.44418e-08	0.00124028	0.217745	A2G0F	A2S1G1F	A3G0F	A4G1F	A2G0	A3S1G2	Free	Free
195	10743.2	10741.9	-1.33	7.20219e-08	0.00119997	0.210667	A2S1G1F	A3G3F	A4S1G0F	A3G0F	A2G0	A2G0	Free	Free
196	10743.2	10741.9	-1.33	8.37748e-08	0.00139578	0.245045	A3S1G2F	A2G0F	A4G0F	A3G0F	A2G1	A2S1G1	Free	Free
197	10743.2	10741.9	-1.33	9.67364e-08	0.00161174	0.282958	A2G2F	A2G0F	A3G0F	A4S1G0F	A2G0	A3S1G2	Free	Free
198	10743.2	10741.9	-1.33	7.83978e-08	0.0013062	0.229317	A3G3F	A2S1G1F	A2G0F	A4S1G0F	A2G0	A3G0	Free	Free
199	10743.2	10741.9	-1.33	7.51407e-08	0.00125193	0.21979	A2G1F	A2S1G1F	A4G0F	A4S1G1F	A2G0	A2G1	Free	Free
200	10743.2	10741.9	-1.33	9.42016e-08	0.00156951	0.275544	A2G1F	A2G0F	A4S1G0F	A3G0F	A3S1G2	A2G1	Free	Free
201	10743.2	10741.9	-1.33	8.10319e-08	0.00135008	0.237022	A2S1G1F	A2G0F	A2G0F	A4G1F	A3S1G2	A3G0	Free	Free
202	10743.2	10741.9	-1.33	7.73206e-08	0.00128825	0.226166	A3S1G2F	A2S1G1F	A2G0F	A4G0F	A3G1	A2G0	Free	Free
203	10743.2	10741.9	-1.33	7.71626e-08	0.00128562	0.225704	A2G2F	A2S1G1F	A4S1G1F	A4G0F	A2G0	A2G0	Free	Free
204	10743.2	10741.9	-1.33	6.7103e-08	0.00111801	0.196279	A3S1G0F	A3S1G2F	A3G0F	A3G0F	A2G1	A2G1	Free	Free
205	10743.2	10741.9	-1.33	1.31784e-07	0.00219568	0.385476	A2S1G1F	A2S1G1F	A4G0F	A4G1F	A2G0	A2G1	Free	Free
206	10743.2	10741.9	-1.33	7.44418e-08	0.00124028	0.217745	A2G0F	A2S1G1F	A3G0F	A4G1F	A3S1G2	A2G0	Free	Free
207	10743.2	10741.9	-1.33	1.71253e-07	0.00285327	0.500922	A2S1G1F	A2G2F	A4G0F	A4S1G0F	A2G1	A2G0	Free	Free
208	10743.2	10741.9	-1.33	9.01487e-08	0.00150198	0.263689	A2G0F	A2G1F	A4G0F	A3S1G0F	A2G1	A3S1G2	Free	Free
209	10743.2	10741.9	-1.33	9.07936e-08	0.00151272	0.265575	A4S1G3F	A2G0F	A2G0F	A4S1G0F	A2G1	A2G0	Free	Free
210	10743.2	10741.9	-1.33	1.92257e-07	0.00320321	0.562359	A3S1G2F	A2S1G1F	A2G0F	A4G0F	A3G0	A2G1	Free	Free
211	10743.2	10741.9	-1.33	1.43406e-07	0.00238931	0.419469	A2G2F	A2S1G1F	A3G0F	A4S1G0F	A2G1	A3G0	Free	Free
212	10743.2	10741.9	-1.33	7.75214e-08	0.00129159	0.226753	A2G0F	A2G2F	A3G0F	A3S1G0F	A3S1G2	A3G0	Free	Free
213	10743.2	10741.9	-1.33	1.92257e-07	0.00320321	0.562359	A2S1G1F	A3S1G2F	A2G0F	A4G0F	A2G1	A3G0	Free	Free
214	10743.2	10741.9	-1.33	7.51407e-08	0.00125193	0.21979	A2S1G1F	A2G1F	A4G0F	A4S1G1F	A2G0	A2G1	Free	Free
215	10743.2	10741.9	-1.33	1.92257e-07	0.00320321	0.562359	A3S1G2F	A2S1G1F	A2G0F	A4G0F	A2G1	A3G0	Free	Free
216	10743.2	10741.9	-1.33	7.73206e-08	0.00128825	0.226166	A3S1G2F	A2S1G1F	A4G0F	A2G0F	A3G1	A2G0	Free	Free
217	10743.2	10741.9	-1.33	1.43406e-07	0.00238931	0.419469	A2G2F	A2S1G1F	A3G0F	A4S1G0F	A3G0	A2G1	Free	Free
218	10743.2	10741.9	-1.33	1.31784e-07	0.00219568	0.385476	A2S1G1F	A2S1G1F	A4G0F	A4G1F	A2G1	A2G0	Free	Free
219	10743.2	10741.9	-1.33	6.278e-08	0.00104599	0.183634	A2S1G1F	A2G2F	A2G0F	A4S1G0F	A3G1	A3G0	Free	Free
220	10743.2	10741.9	-1.33	7.75214e-08	0.00129159	0.226753	A2G2F	A2G0F	A3G0F	A3S1G0F	A3G0	A3S1G2	Free	Free
221	10743.2	10741.9	-1.33	8.08797e-08	0.00134755	0.236577	A3G0F	A3S1G2F	A4S1G0F	A2G0F	A2G1	A2G1	Free	Free
222	10743.2	10741.9	-1.33	6.46155e-08	0.00107657	0.189003	A2S1G1F	A2G2F	A4S1G1F	A3G0F	A3G0	A2G0	Free	Free
223	10743.2	10741.9	-1.33	7.83978e-08	0.0013062	0.229317	A2S1G1F	A3G3F	A4S1G0F	A2G0F	A3G0	A2G0	Free	Free
224	10743.2	10741.9	-1.33	7.83978e-08	0.0013062	0.229317	A2S1G1F	A3G3F	A4S1G0F	A2G0F	A2G0	A3G0	Free	Free
225	10743.2	10741.9	-1.33	9.42016e-08	0.00156951	0.275544	A2G0F	A2G1F	A4S1G0F	A3G0F	A2G1	A3S1G2	Free	Free
226	10743.2	10741.9	-1.33	6.47478e-08	0.00107877	0.18939	A3S1G2F	A2S1G1F	A3G0F	A2G0F	A3G0	A3G1	Free	Free
227	10743.2	10741.9	-1.33	6.50482e-08	0.00108378	0.190269	A2G2F	A3S1G0F	A2G0F	A4G0F	A2G0	A3S1G2	Free	Free
228	10743.2	10741.9	-1.33	9.26136e-08	0.00154305	0.270899	A2G2F	A2S1G1F	A3G0F	A4G0F	A2S1G1	A3G0	Free	Free
229	10743.2	10741.9	-1.33	1.37236e-07	0.00228651	0.401422	A2S1G1F	A2G2F	A3S1G0F	A4G0F	A2G1	A3G0	Free	Free
230	10743.2	10741.9	-1.33	6.33437e-08	0.00105538	0.185283	A3S1G0F	A2G1F	A2G0F	A4G0F	A2G1	A3S1G2	Free	Free
231	10743.2	10741.9	-1.33	1.053e-07	0.00175442	0.308008	A2G0F	A2G2F	A2G0F	A4S1G0F	A3G0	A3S1G2	Free	Free
232	10743.2	10741.9	-1.33	6.61781e-08	0.0011026	0.193574	A2S1G1F	A3G1F	A2G0F	A4G0F	A2G0	A3S1G2	Free	Free
233	10743.2	10741.9	-1.33	7.73206e-08	0.00128825	0.226166	A2S1G1F	A3S1G2F	A2G0F	A4G0F	A3G1	A2G0	Free	Free
234	10743.2	10741.9	-1.33	6.29224e-08	0.00104836	0.184051	A2S1G1F	A2G1F	A3G0F	A4S1G1F	A2G1	A3G0	Free	Free
235	10743.2	10741.9	-1.33	6.46155e-08	0.00107657	0.189003	A2S1G1F	A2G2F	A4S1G1F	A3G0F	A2G0	A3G0	Free	Free
236	10743.2	10741.9	-1.33	7.2759e-08	0.00121225	0.212823	A4S1G3F	A2G0F	A3S1G0F	A2G0F	A2G1	A3G0	Free	Free
237	10743.2	10741.9	-1.33	6.28254e-08	0.00104674	0.183767	A3G3F	A2S1G1F	A2G0F	A3S1G0F	A3G0	A3G0	Free	Free
238	10743.2	10741.9	-1.33	9.25745e-08	0.0015424	0.270785	A2G0F	A2G2F	A3S1G0F	A4G0F	A2G0	A3S1G2	Free	Free
239	10743.2	10741.9	-1.33	1.37236e-07	0.00228651	0.401422	A2S1G1F	A2G2F	A3S1G0F	A4G0F	A3G0	A2G1	Free	Free
240	10743.2	10741.9	-1.33	6.08367e-08	0.00101361	0.17795	A2G0F	A2G1F	A4G0F	A3G0F	A3S1G2	A2S1G1	Free	Free
241	10743.2	10741.9	-1.33	7.51407e-08	0.00125193	0.21979	A2S1G1F	A2G1F	A4G0F	A4S1G1F	A2G1	A2G0	Free	Free
242	10743.2	10741.9	-1.33	7.83978e-08	0.0013062	0.229317	A3G3F	A2S1G1F	A2G0F	A4S1G0F	A3G0	A2G0	Free	Free
243	10743.2	10741.9	-1.33	9.26136e-08	0.00154305	0.270899	A2G2F	A2S1G1F	A3G0F	A4G0F	A3G0	A2S1G1	Free	Free
244	10743.2	10741.9	-1.33	8.69888e-08	0.00144933	0.254446	A2S1G1F	A2S1G1F	A3G1F	A4G0F	A2G1	A3G0	Free	Free
245	10743.2	10741.9	-1.33	7.44418e-08	0.00124028	0.217745	A2S1G1F	A2G0F	A4G1F	A3G0F	A3S1G2	A2G0	Free	Free
246	10743.2	10741.9	-1.33	6.08367e-08	0.00101361	0.17795	A2G1F	A2G0F	A3G0F	A4G0F	A3S1G2	A2S1G1	Free	Free
247	10743.2	10741.9	-1.33	8.10319e-08	0.00135008	0.237022	A2S1G1F	A2G0F	A4G1F	A2G0F	A3G0	A3S1G2	Free	Free
248	10743.2	10741.9	-1.33	8.69888e-08	0.00144933	0.254446	A2S1G1F	A2S1G1F	A3G1F	A4G0F	A3G0	A2G1	Free	Free
249	10743.2	10741.9	-1.33	7.51407e-08	0.00125193	0.21979	A2G1F	A2S1G1F	A4G0F	A4S1G1F	A2G1	A2G0	Free	Free
250	10743.2	10741.9	-1.33	1.39615e-07	0.00232615	0.408381	A2G1F	A2S1G1F	A4G0F	A2G0F	A3S1G2	A3G0	Free	Free
251	10743.2	10741.9	-1.33	6.03147e-08	0.00100491	0.176423	A3G0F	A2G2F	A4S1G0F	A2G0F	A3S1G2	A2G0	Free	Free
252	10743.2	10741.9	-1.33	6.50482e-08	0.00108378	0.190269	A2G2F	A3S1G0F	A2G0F	A4G0F	A3S1G2	A2G0	Free	Free
253	10743.2	10741.9	-1.33	1.28261e-07	0.00213697	0.375168	A2S1G1F	A2G1F	A4G0F	A3G0F	A2G0	A3S1G2	Free	Free
254	10743.2	10741.9	-1.33	9.42016e-08	0.00156951	0.275544	A2G1F	A2G0F	A4S1G0F	A3G0F	A2G1	A3S1G2	Free	Free
255	10743.2	10741.9	-1.33	7.2759e-08	0.00121225	0.212823	A4S1G3F	A2G0F	A3S1G0F	A2G0F	A3G0	A2G1	Free	Free
256	10743.2	10741.9	-1.33	7.20219e-08	0.00119997	0.210667	A2S1G1F	A3G3F	A3G0F	A4S1G0F	A2G0	A2G0	Free	Free
257	10743.2	10741.9	-1.33	8.08797e-08	0.00134755	0.236577	A3S1G2F	A3G0F	A2G0F	A4S1G0F	A2G1	A2G1	Free	Free
258	10743.2	10741.9	-1.33	1.31784e-07	0.00219568	0.385476	A2S1G1F	A2S1G1F	A4G1F	A4G0F	A2G1	A2G0	Free	Free
259	10743.2	10741.9	-1.33	8.08797e-08	0.00134755	0.236577	A3G0F	A3S1G2F	A2G0F	A4S1G0F	A2G1	A2G1	Free	Free
260	10743.2	10741.9	-1.33	6.68417e-08	0.00111366	0.195515	A4S1G3F	A2G0F	A3S1G0F	A3G0F	A2G1	A2G0	Free	Free
261	10743.2	10741.9	-1.33	6.03147e-08	0.00100491	0.176423	A2G2F	A3G0F	A4S1G0F	A2G0F	A3S1G2	A2G0	Free	Free
262	10743.2	10741.9	-1.33	1.10597e-07	0.00184268	0.323502	A2S1G1F	A2G2F	A4G0F	A4G0F	A2G0	A2S1G1	Free	Free
263	10743.2	10741.9	-1.33	7.44418e-08	0.00124028	0.217745	A2G0F	A2S1G1F	A4G1F	A3G0F	A3S1G2	A2G0	Free	Free
264	10743.2	10741.9	-1.33	1.47901e-07	0.0024642	0.432618	A3S1G2F	A2S1G1F	A3G0F	A3G0F	A2G1	A3G0	Free	Free
265	10743.2	10741.9	-1.33	7.44418e-08	0.00124028	0.217745	A2S1G1F	A2G0F	A3G0F	A4G1F	A2G0	A3S1G2	Free	Free
266	10743.2	10741.9	-1.33	1.2972e-07	0.00216128	0.379436	A3S1G2F	A2G0F	A4S1G0F	A3G0F	A2G1	A2G1	Free	Free
267	10743.2	10741.9	-1.33	6.03147e-08	0.00100491	0.176423	A3G0F	A2G2F	A2G0F	A4S1G0F	A2G0	A3S1G2	Free	Free
268	10743.2	10741.9	-1.33	1.053e-07	0.00175442	0.308008	A2G0F	A2G2F	A4S1G0F	A2G0F	A3S1G2	A3G0	Free	Free
269	10743.2	10741.9	-1.33	7.44418e-08	0.00124028	0.217745	A2S1G1F	A2G0F	A3G0F	A4G1F	A3S1G2	A2G0	Free	Free
270	10743.2	10741.9	-1.33	1.47901e-07	0.0024642	0.432618	A3S1G2F	A2S1G1F	A3G0F	A3G0F	A3G0	A2G1	Free	Free
271	10743.2	10741.9	-1.33	6.47478e-08	0.00107877	0.18939	A2S1G1F	A3S1G2F	A3G0F	A2G0F	A3G1	A3G0	Free	Free
272	10743.2	10741.9	-1.33	9.26136e-08	0.00154305	0.270899	A2S1G1F	A2G2F	A3G0F	A4G0F	A2S1G1	A3G0	Free	Free
273	10743.2	10741.9	-1.33	8.08797e-08	0.00134755	0.236577	A3S1G2F	A3G0F	A4S1G0F	A2G0F	A2G1	A2G1	Free	Free
274	10743.2	10741.9	-1.33	7.44418e-08	0.00124028	0.217745	A2G0F	A2S1G1F	A4G1F	A3G0F	A2G0	A3S1G2	Free	Free
275	10743.2	10741.9	-1.33	6.03147e-08	0.00100491	0.176423	A3G0F	A2G2F	A2G0F	A4S1G0F	A3S1G2	A2G0	Free	Free
276	10743.2	10741.9	-1.33	6.50482e-08	0.00108378	0.190269	A3S1G0F	A2G2F	A2G0F	A4G0F	A3S1G2	A2G0	Free	Free
277	10743.2	10741.9	-1.33	1.71253e-07	0.00285327	0.500922	A2S1G1F	A2G2F	A4S1G0F	A4G0F	A2G0	A2G1	Free	Free
278	10743.2	10741.9	-1.33	9.67364e-08	0.00161174	0.282958	A2G0F	A2G2F	A4S1G0F	A3G0F	A2G0	A3S1G2	Free	Free
279	10743.2	10741.9	-1.33	1.37236e-07	0.00228651	0.401422	A2G2F	A2S1G1F	A4G0F	A3S1G0F	A3G0	A2G1	Free	Free
280	10743.2	10741.9	-1.33	1.71253e-07	0.00285327	0.500922	A2G2F	A2S1G1F	A4G0F	A4S1G0F	A2G1	A2G0	Free	Free
281	10743.2	10741.9	-1.33	9.01487e-08	0.00150198	0.263689	A2G0F	A2G1F	A3S1G0F	A4G0F	A2G1	A3S1G2	Free	Free
282	10743.2	10741.9	-1.33	9.01487e-08	0.00150198	0.263689	A2G1F	A2G0F	A4G0F	A3S1G0F	A2G1	A3S1G2	Free	Free
283	10743.2	10741.9	-1.33	1.10356e-07	0.00183865	0.322795	A2S1G1F	A2S1G1F	A4G1F	A3G0F	A2G1	A3G0	Free	Free
284	10743.2	10741.9	-1.33	1.37236e-07	0.00228651	0.401422	A2S1G1F	A2G2F	A4G0F	A3S1G0F	A2G1	A3G0	Free	Free
285	10743.2	10741.9	-1.33	6.03147e-08	0.00100491	0.176423	A2G2F	A3G0F	A4S1G0F	A2G0F	A2G0	A3S1G2	Free	Free
286	10743.2	10741.9	-1.33	1.71253e-07	0.00285327	0.500922	A2G2F	A2S1G1F	A4G0F	A4S1G0F	A2G0	A2G1	Free	Free
287	10743.2	10741.9	-1.33	6.68417e-08	0.00111366	0.195515	A4S1G3F	A2G0F	A3S1G0F	A3G0F	A2G0	A2G1	Free	Free
288	10743.2	10741.9	-1.33	7.2759e-08	0.00121225	0.212823	A4S1G3F	A2G0F	A2G0F	A3S1G0F	A2G1	A3G0	Free	Free
289	10743.2	10741.9	-1.33	1.10356e-07	0.00183865	0.322795	A2S1G1F	A2S1G1F	A4G1F	A3G0F	A3G0	A2G1	Free	Free
290	10743.2	10741.9	-1.33	6.33437e-08	0.00105538	0.185283	A2G1F	A3S1G0F	A4G0F	A2G0F	A2G1	A3S1G2	Free	Free
291	10743.2	10741.9	-1.33	1.39615e-07	0.00232615	0.408381	A2S1G1F	A2G1F	A4G0F	A2G0F	A3S1G2	A3G0	Free	Free
292	10743.2	10741.9	-1.33	7.2759e-08	0.00121225	0.212823	A4S1G3F	A2G0F	A2G0F	A3S1G0F	A3G0	A2G1	Free	Free
293	10743.2	10741.9	-1.33	1.43406e-07	0.00238931	0.419469	A2S1G1F	A2G2F	A3G0F	A4S1G0F	A2G1	A3G0	Free	Free
294	10743.2	10741.9	-1.33	1.71253e-07	0.00285327	0.500922	A2S1G1F	A2G2F	A4S1G0F	A4G0F	A2G1	A2G0	Free	Free
295	10743.2	10741.9	-1.33	9.67364e-08	0.00161174	0.282958	A2G0F	A2G2F	A3G0F	A4S1G0F	A3S1G2	A2G0	Free	Free
296	10743.2	10741.9	-1.33	6.47478e-08	0.00107877	0.18939	A3S1G2F	A2S1G1F	A3G0F	A2G0F	A3G1	A3G0	Free	Free
297	10743.2	10741.9	-1.33	1.37236e-07	0.00228651	0.401422	A2G2F	A2S1G1F	A4G0F	A3S1G0F	A2G1	A3G0	Free	Free
298	10743.2	10741.9	-1.33	6.50482e-08	0.00108378	0.190269	A3S1G0F	A2G2F	A2G0F	A4G0F	A2G0	A3S1G2	Free	Free
299	10743.2	10741.9	-1.33	7.71626e-08	0.00128562	0.225704	A2S1G1F	A2G2F	A4S1G1F	A4G0F	A2G0	A2G0	Free	Free
300	10743.2	10741.9	-1.33	6.47478e-08	0.00107877	0.18939	A2S1G1F	A3S1G2F	A3G0F	A2G0F	A3G0	A3G1	Free	Free
301	10743.2	10741.9	-1.33	1.053e-07	0.00175442	0.308008	A2G0F	A2G2F	A4S1G0F	A2G0F	A3G0	A3S1G2	Free	Free
302	10743.2	10741.9	-1.33	1.43406e-07	0.00238931	0.419469	A2S1G1F	A2G2F	A3G0F	A4S1G0F	A3G0	A2G1	Free	Free
303	10743.2	10741.9	-1.33	1.31784e-07	0.00219568	0.385476	A2S1G1F	A2S1G1F	A4G1F	A4G0F	A2G0	A2G1	Free	Free
304	10743.2	10741.9	-1.33	8.72271e-08	0.0014533	0.255143	A3S1G0F	A3S1G2F	A4G0F	A2G0F	A2G1	A2G1	Free	Free
305	10743.2	10741.9	-1.33	1.28261e-07	0.00213697	0.375168	A2G1F	A2S1G1F	A4G0F	A3G0F	A2G0	A3S1G2	Free	Free
306	10743.2	10741.9	-1.33	9.42016e-08	0.00156951	0.275544	A2G0F	A2G1F	A3G0F	A4S1G0F	A3S1G2	A2G1	Free	Free
307	10743.2	10741.9	-1.33	1.28261e-07	0.00213697	0.375168	A2G1F	A2S1G1F	A4G0F	A3G0F	A3S1G2	A2G0	Free	Free
308	10743.2	10741.9	-1.33	1.43406e-07	0.00238931	0.419469	A2G2F	A2S1G1F	A4S1G0F	A3G0F	A2G1	A3G0	Free	Free
309	10743.2	10741.9	-1.33	1.43406e-07	0.00238931	0.419469	A2G2F	A2S1G1F	A4S1G0F	A3G0F	A3G0	A2G1	Free	Free
310	10743.2	10741.9	-1.33	9.42016e-08	0.00156951	0.275544	A2G0F	A2G1F	A3G0F	A4S1G0F	A2G1	A3S1G2	Free	Free
311	10743.2	10741.9	-1.33	1.71253e-07	0.00285327	0.500922	A2G2F	A2S1G1F	A4S1G0F	A4G0F	A2G0	A2G1	Free	Free
312	10743.2	10741.9	-1.33	1.76621e-07	0.0029427	0.516624	A3S1G2F	A2S1G1F	A3G0F	A4G0F	A2G0	A2G1	Free	Free
313	10743.2	10741.9	-1.33	6.08367e-08	0.00101361	0.17795	A2G1F	A2G0F	A3G0F	A4G0F	A2S1G1	A3S1G2	Free	Free
314	10743.2	10741.9	-1.33	1.71253e-07	0.00285327	0.500922	A2G2F	A2S1G1F	A4S1G0F	A4G0F	A2G1	A2G0	Free	Free
315	10743.2	10741.9	-1.33	6.03147e-08	0.00100491	0.176423	A2G2F	A3G0F	A2G0F	A4S1G0F	A3S1G2	A2G0	Free	Free
316	10743.2	10741.9	-1.33	9.26136e-08	0.00154305	0.270899	A2S1G1F	A2G2F	A3G0F	A4G0F	A3G0	A2S1G1	Free	Free
317	10743.2	10741.9	-1.33	6.278e-08	0.00104599	0.183634	A2G2F	A2S1G1F	A4S1G0F	A2G0F	A3G1	A3G0	Free	Free
318	10743.2	10741.9	-1.33	8.10319e-08	0.00135008	0.237022	A2G0F	A2S1G1F	A2G0F	A4G1F	A3G0	A3S1G2	Free	Free
319	10743.2	10741.9	-1.33	6.03147e-08	0.00100491	0.176423	A2G2F	A3G0F	A2G0F	A4S1G0F	A2G0	A3S1G2	Free	Free
320	10743.2	10741.9	-1.33	6.278e-08	0.00104599	0.183634	A2G2F	A2S1G1F	A4S1G0F	A2G0F	A3G0	A3G1	Free	Free
321	10743.2	10741.9	-1.33	7.75214e-08	0.00129159	0.226753	A2G0F	A2G2F	A3S1G0F	A3G0F	A3G0	A3S1G2	Free	Free
322	10743.2	10741.9	-1.33	7.03358e-08	0.00117187	0.205735	A2G2F	A2S1G1F	A4S1G1F	A2G0F	A3G0	A3G0	Free	Free
323	10743.2	10741.9	-1.33	6.278e-08	0.00104599	0.183634	A2S1G1F	A2G2F	A2G0F	A4S1G0F	A3G0	A3G1	Free	Free
324	10743.2	10741.9	-1.33	6.29224e-08	0.00104836	0.184051	A2G1F	A2S1G1F	A4S1G1F	A3G0F	A3G0	A2G1	Free	Free
325	10743.2	10741.9	-1.33	6.89233e-08	0.00114834	0.201604	A2S1G1F	A3G3F	A4G0F	A3S1G0F	A2G0	A2G0	Free	Free
326	10743.2	10741.9	-1.33	1.37236e-07	0.00228651	0.401422	A2S1G1F	A2G2F	A4G0F	A3S1G0F	A3G0	A2G1	Free	Free
327	10743.2	10741.9	-1.33	6.47478e-08	0.00107877	0.18939	A2S1G1F	A3S1G2F	A2G0F	A3G0F	A3G0	A3G1	Free	Free
328	10743.2	10741.9	-1.33	1.39615e-07	0.00232615	0.408381	A2S1G1F	A2G1F	A4G0F	A2G0F	A3G0	A3S1G2	Free	Free
329	10743.2	10741.9	-1.33	1.76621e-07	0.0029427	0.516624	A2S1G1F	A3S1G2F	A3G0F	A4G0F	A2G1	A2G0	Free	Free
330	10743.2	10741.9	-1.33	6.46155e-08	0.00107657	0.189003	A2G2F	A2S1G1F	A4S1G1F	A3G0F	A3G0	A2G0	Free	Free
331	10743.2	10741.9	-1.33	6.46155e-08	0.00107657	0.189003	A2G2F	A2S1G1F	A4S1G1F	A3G0F	A2G0	A3G0	Free	Free
332	10743.2	10741.9	-1.33	9.07936e-08	0.00151272	0.265575	A4S1G3F	A2G0F	A2G0F	A4S1G0F	A2G0	A2G1	Free	Free
333	10743.2	10741.9	-1.33	8.10319e-08	0.00135008	0.237022	A2G0F	A2S1G1F	A2G0F	A4G1F	A3S1G2	A3G0	Free	Free
334	10743.2	10741.9	-1.33	1.76621e-07	0.0029427	0.516624	A2S1G1F	A3S1G2F	A3G0F	A4G0F	A2G0	A2G1	Free	Free
335	10743.2	10741.9	-1.33	1.71253e-07	0.00285327	0.500922	A2S1G1F	A2G2F	A4G0F	A4S1G0F	A2G0	A2G1	Free	Free
336	10743.2	10741.9	-1.33	1.47901e-07	0.0024642	0.432618	A2S1G1F	A3S1G2F	A3G0F	A3G0F	A3G0	A2G1	Free	Free
337	10743.2	10741.9	-1.33	8.10319e-08	0.00135008	0.237022	A2G0F	A2S1G1F	A4G1F	A2G0F	A3G0	A3S1G2	Free	Free
338	10743.2	10741.9	-1.33	1.47901e-07	0.0024642	0.432618	A2S1G1F	A3S1G2F	A3G0F	A3G0F	A2G1	A3G0	Free	Free
339	10743.2	10741.9	-1.33	1.10597e-07	0.00184268	0.323502	A2G2F	A2S1G1F	A4G0F	A4G0F	A2G0	A2S1G1	Free	Free
340	10743.2	10741.9	-1.33	1.37236e-07	0.00228651	0.401422	A2G2F	A2S1G1F	A3S1G0F	A4G0F	A2G1	A3G0	Free	Free
341	10743.2	10741.9	-1.33	1.37236e-07	0.00228651	0.401422	A2G2F	A2S1G1F	A3S1G0F	A4G0F	A3G0	A2G1	Free	Free
342	10743.2	10741.9	-1.33	1.10597e-07	0.00184268	0.323502	A2G2F	A2S1G1F	A4G0F	A4G0F	A2S1G1	A2G0	Free	Free
343	10743.2	10741.9	-1.33	1.053e-07	0.00175442	0.308008	A2G2F	A2G0F	A2G0F	A4S1G0F	A3G0	A3S1G2	Free	Free
344	10743.2	10741.9	-1.33	8.72271e-08	0.0014533	0.255143	A3S1G2F	A3S1G0F	A4G0F	A2G0F	A2G1	A2G1	Free	Free
345	10743.2	10741.9	-1.33	8.37748e-08	0.00139578	0.245045	A3S1G2F	A2G0F	A4G0F	A3G0F	A2S1G1	A2G1	Free	Free
346	10743.2	10741.9	-1.33	1.2972e-07	0.00216128	0.379436	A2G0F	A3S1G2F	A4S1G0F	A3G0F	A2G1	A2G1	Free	Free
347	10743.2	10741.9	-1.33	9.67364e-08	0.00161174	0.282958	A2G0F	A2G2F	A4S1G0F	A3G0F	A3S1G2	A2G0	Free	Free
348	10743.2	10741.9	-1.33	1.053e-07	0.00175442	0.308008	A2G2F	A2G0F	A2G0F	A4S1G0F	A3S1G2	A3G0	Free	Free
349	10743.2	10741.9	-1.33	1.92257e-07	0.00320321	0.562359	A3S1G2F	A2S1G1F	A4G0F	A2G0F	A2G1	A3G0	Free	Free
350	10743.2	10741.9	-1.33	8.10319e-08	0.00135008	0.237022	A2G0F	A2S1G1F	A4G1F	A2G0F	A3S1G2	A3G0	Free	Free
351	10743.2	10741.9	-1.33	6.33437e-08	0.00105538	0.185283	A3S1G0F	A2G1F	A2G0F	A4G0F	A3S1G2	A2G1	Free	Free
352	10743.2	10741.9	-1.33	6.36231e-08	0.00106003	0.186101	A3S1G2F	A2G0F	A4S1G1F	A2G0F	A3G0	A2G1	Free	Free
353	10743.2	10741.9	-1.33	6.36231e-08	0.00106003	0.186101	A3S1G2F	A2G0F	A2G0F	A4S1G1F	A3G0	A2G1	Free	Free
354	10743.2	10741.9	-1.33	9.26136e-08	0.00154305	0.270899	A2G2F	A2S1G1F	A4G0F	A3G0F	A3G0	A2S1G1	Free	Free
355	10743.2	10741.9	-1.33	9.67364e-08	0.00161174	0.282958	A2G0F	A2G2F	A3G0F	A4S1G0F	A2G0	A3S1G2	Free	Free
356	10743.2	10741.9	-1.33	6.36231e-08	0.00106003	0.186101	A3S1G2F	A2G0F	A2G0F	A4S1G1F	A2G1	A3G0	Free	Free
357	10743.2	10741.9	-1.33	1.10597e-07	0.00184268	0.323502	A2S1G1F	A2G2F	A4G0F	A4G0F	A2S1G1	A2G0	Free	Free
358	10743.2	10741.9	-1.33	6.50482e-08	0.00108378	0.190269	A3S1G0F	A2G2F	A4G0F	A2G0F	A2G0	A3S1G2	Free	Free
359	10743.2	10741.9	-1.33	9.25745e-08	0.0015424	0.270785	A2G2F	A2G0F	A3S1G0F	A4G0F	A3S1G2	A2G0	Free	Free
360	10743.2	10741.9	-1.33	6.08367e-08	0.00101361	0.17795	A2G0F	A2G1F	A3G0F	A4G0F	A2S1G1	A3S1G2	Free	Free
361	10743.2	10741.9	-1.33	8.37748e-08	0.00139578	0.245045	A2G0F	A3S1G2F	A3G0F	A4G0F	A2S1G1	A2G1	Free	Free
362	10743.2	10741.9	-1.33	6.33437e-08	0.00105538	0.185283	A3S1G0F	A2G1F	A4G0F	A2G0F	A2G1	A3S1G2	Free	Free
363	10743.2	10741.9	-1.33	1.23621e-07	0.00205966	0.361596	A4S1G3F	A2S1G1F	A4G0F	A2G0F	A2G0	A2G0	Free	Free
364	10743.2	10741.9	-1.33	1.29689e-07	0.00216077	0.379347	A2G0F	A3S1G2F	A4G0F	A2G0F	A3S1G2	A2G0	Free	Free
365	10743.2	10741.9	-1.33	6.03147e-08	0.00100491	0.176423	A3G0F	A2G2F	A4S1G0F	A2G0F	A2G0	A3S1G2	Free	Free
366	10743.2	10741.9	-1.33	6.68417e-08	0.00111366	0.195515	A2G0F	A4S1G3F	A3S1G0F	A3G0F	A2G0	A2G1	Free	Free
367	10743.2	10741.9	-1.33	9.25745e-08	0.0015424	0.270785	A2G2F	A2G0F	A3S1G0F	A4G0F	A2G0	A3S1G2	Free	Free
368	10743.2	10741.9	-1.33	1.39615e-07	0.00232615	0.408381	A2G1F	A2S1G1F	A4G0F	A2G0F	A3G0	A3S1G2	Free	Free
369	10743.2	10741.9	-1.33	9.01487e-08	0.00150198	0.263689	A2G1F	A2G0F	A3S1G0F	A4G0F	A3S1G2	A2G1	Free	Free
370	10743.2	10741.9	-1.33	6.29224e-08	0.00104836	0.184051	A2S1G1F	A2G1F	A4S1G1F	A3G0F	A3G0	A2G1	Free	Free
371	10743.2	10741.9	-1.33	9.07936e-08	0.00151272	0.265575	A4S1G3F	A2G0F	A4S1G0F	A2G0F	A2G1	A2G0	Free	Free
372	10743.2	10741.9	-1.33	8.37748e-08	0.00139578	0.245045	A3S1G2F	A2G0F	A3G0F	A4G0F	A2S1G1	A2G1	Free	Free
373	10743.2	10741.9	-1.33	9.07936e-08	0.00151272	0.265575	A2G0F	A4S1G3F	A2G0F	A4S1G0F	A2G0	A2G1	Free	Free
374	10743.2	10741.9	-1.33	6.47478e-08	0.00107877	0.18939	A2S1G1F	A3S1G2F	A2G0F	A3G0F	A3G1	A3G0	Free	Free
375	10743.2	10741.9	-1.33	9.01487e-08	0.00150198	0.263689	A2G1F	A2G0F	A3S1G0F	A4G0F	A2G1	A3S1G2	Free	Free
376	10743.2	10741.9	-1.33	6.61781e-08	0.0011026	0.193574	A3G1F	A2S1G1F	A2G0F	A4G0F	A2G0	A3S1G2	Free	Free
377	10743.2	10741.9	-1.33	6.89233e-08	0.00114834	0.201604	A3G3F	A2S1G1F	A3S1G0F	A4G0F	A2G0	A2G0	Free	Free
378	10743.2	10741.9	-1.33	6.50482e-08	0.00108378	0.190269	A2G2F	A3S1G0F	A4G0F	A2G0F	A3S1G2	A2G0	Free	Free
379	10743.2	10741.9	-1.33	9.42016e-08	0.00156951	0.275544	A2G1F	A2G0F	A3G0F	A4S1G0F	A3S1G2	A2G1	Free	Free
380	10743.2	10741.9	-1.33	9.07936e-08	0.00151272	0.265575	A2G0F	A4S1G3F	A4S1G0F	A2G0F	A2G1	A2G0	Free	Free
381	10743.2	10741.9	-1.33	8.37748e-08	0.00139578	0.245045	A2G0F	A3S1G2F	A4G0F	A3G0F	A2G1	A2S1G1	Free	Free
382	10743.2	10741.9	-1.33	9.07936e-08	0.00151272	0.265575	A2G0F	A4S1G3F	A2G0F	A4S1G0F	A2G1	A2G0	Free	Free
383	10743.2	10741.9	-1.33	8.37748e-08	0.00139578	0.245045	A2G0F	A3S1G2F	A4G0F	A3G0F	A2S1G1	A2G1	Free	Free
384	10743.2	10741.9	-1.33	6.08367e-08	0.00101361	0.17795	A2G0F	A2G1F	A3G0F	A4G0F	A3S1G2	A2S1G1	Free	Free
385	10743.2	10741.9	-1.33	6.89233e-08	0.00114834	0.201604	A3G3F	A2S1G1F	A4G0F	A3S1G0F	A2G0	A2G0	Free	Free
386	10743.2	10741.9	-1.33	6.61938e-08	0.00110286	0.19362	A2S1G1F	A3G1F	A4S1G0F	A3G0F	A2G1	A2G1	Free	Free
387	10743.2	10741.9	-1.33	6.50482e-08	0.00108378	0.190269	A2G2F	A3S1G0F	A4G0F	A2G0F	A2G0	A3S1G2	Free	Free
388	10743.2	10741.9	-1.33	8.37748e-08	0.00139578	0.245045	A2G0F	A3S1G2F	A3G0F	A4G0F	A2G1	A2S1G1	Free	Free
389	10743.2	10741.9	-1.33	6.28254e-08	0.00104674	0.183767	A3G3F	A2S1G1F	A3S1G0F	A2G0F	A3G0	A3G0	Free	Free
390	10743.2	10741.9	-1.33	9.25745e-08	0.0015424	0.270785	A2G2F	A2G0F	A4G0F	A3S1G0F	A2G0	A3S1G2	Free	Free
391	10743.2	10741.9	-1.33	7.03358e-08	0.00117187	0.205735	A2S1G1F	A2G2F	A4S1G1F	A2G0F	A3G0	A3G0	Free	Free
392	10743.2	10741.9	-1.33	6.36231e-08	0.00106003	0.186101	A2G0F	A3S1G2F	A4S1G1F	A2G0F	A3G0	A2G1	Free	Free
393	10743.2	10741.9	-1.33	6.68417e-08	0.00111366	0.195515	A2G0F	A4S1G3F	A3S1G0F	A3G0F	A2G1	A2G0	Free	Free
394	10743.2	10741.9	-1.33	7.2759e-08	0.00121225	0.212823	A2G0F	A4S1G3F	A3S1G0F	A2G0F	A3G0	A2G1	Free	Free
395	10743.2	10741.9	-1.33	1.10356e-07	0.00183865	0.322795	A2S1G1F	A2S1G1F	A3G0F	A4G1F	A2G1	A3G0	Free	Free
396	10743.2	10741.9	-1.33	6.29224e-08	0.00104836	0.184051	A2G1F	A2S1G1F	A3G0F	A4S1G1F	A3G0	A2G1	Free	Free
397	10743.2	10741.9	-1.33	9.42016e-08	0.00156951	0.275544	A2G0F	A2G1F	A4S1G0F	A3G0F	A3S1G2	A2G1	Free	Free
398	10743.2	10741.9	-1.33	6.29224e-08	0.00104836	0.184051	A2G1F	A2S1G1F	A3G0F	A4S1G1F	A2G1	A3G0	Free	Free
399	10743.2	10741.9	-1.33	1.92257e-07	0.00320321	0.562359	A2S1G1F	A3S1G2F	A4G0F	A2G0F	A2G1	A3G0	Free	Free
400	10743.2	10741.9	-1.33	7.44418e-08	0.00124028	0.217745	A2S1G1F	A2G0F	A4G1F	A3G0F	A2G0	A3S1G2	Free	Free
401	10743.2	10741.9	-1.33	1.10356e-07	0.00183865	0.322795	A2S1G1F	A2S1G1F	A3G0F	A4G1F	A3G0	A2G1	Free	Free
402	10743.2	10741.9	-1.33	7.2759e-08	0.00121225	0.212823	A2G0F	A4S1G3F	A2G0F	A3S1G0F	A2G1	A3G0	Free	Free
403	10743.2	10741.9	-1.33	6.61781e-08	0.0011026	0.193574	A3G1F	A2S1G1F	A4G0F	A2G0F	A3S1G2	A2G0	Free	Free
404	10743.2	10741.9	-1.33	6.89233e-08	0.00114834	0.201604	A2S1G1F	A3G3F	A3S1G0F	A4G0F	A2G0	A2G0	Free	Free
405	10743.2	10741.9	-1.33	7.73206e-08	0.00128825	0.226166	A2S1G1F	A3S1G2F	A4G0F	A2G0F	A3G1	A2G0	Free	Free
406	10743.2	10741.9	-1.33	6.7103e-08	0.00111801	0.196279	A3S1G2F	A3S1G0F	A3G0F	A3G0F	A2G1	A2G1	Free	Free
407	10743.2	10741.9	-1.33	6.33437e-08	0.00105538	0.185283	A2G1F	A3S1G0F	A2G0F	A4G0F	A2G1	A3S1G2	Free	Free
408	10743.2	10741.9	-1.33	1.76621e-07	0.0029427	0.516624	A3S1G2F	A2S1G1F	A4G0F	A3G0F	A2G1	A2G0	Free	Free
409	10743.2	10741.9	-1.33	7.2759e-08	0.00121225	0.212823	A2G0F	A4S1G3F	A2G0F	A3S1G0F	A3G0	A2G1	Free	Free
410	10743.2	10741.9	-1.33	9.42016e-08	0.00156951	0.275544	A2G1F	A2G0F	A3G0F	A4S1G0F	A2G1	A3S1G2	Free	Free
411	10743.2	10741.9	-1.33	1.43406e-07	0.00238931	0.419469	A2S1G1F	A2G2F	A4S1G0F	A3G0F	A2G1	A3G0	Free	Free
412	10743.2	10741.9	-1.33	1.29689e-07	0.00216077	0.379347	A3S1G2F	A2G0F	A4G0F	A2G0F	A2G0	A3S1G2	Free	Free
413	10743.2	10741.9	-1.33	7.75214e-08	0.00129159	0.226753	A2G2F	A2G0F	A3S1G0F	A3G0F	A3G0	A3S1G2	Free	Free
414	10743.2	10741.9	-1.33	6.61781e-08	0.0011026	0.193574	A2S1G1F	A3G1F	A4G0F	A2G0F	A3S1G2	A2G0	Free	Free
415	10743.2	10741.9	-1.33	7.75214e-08	0.00129159	0.226753	A2G2F	A2G0F	A3S1G0F	A3G0F	A3S1G2	A3G0	Free	Free
416	10743.2	10741.9	-1.33	1.29689e-07	0.00216077	0.379347	A2G0F	A3S1G2F	A4G0F	A2G0F	A2G0	A3S1G2	Free	Free
417	10743.2	10741.9	-1.33	6.68417e-08	0.00111366	0.195515	A2G0F	A4S1G3F	A3G0F	A3S1G0F	A2G0	A2G1	Free	Free
418	10743.2	10741.9	-1.33	1.2972e-07	0.00216128	0.379436	A3S1G2F	A2G0F	A3G0F	A4S1G0F	A2G1	A2G1	Free	Free
419	10743.2	10741.9	-1.33	9.07936e-08	0.00151272	0.265575	A4S1G3F	A2G0F	A4S1G0F	A2G0F	A2G0	A2G1	Free	Free
420	10743.2	10741.9	-1.33	1.2972e-07	0.00216128	0.379436	A2G0F	A3S1G2F	A3G0F	A4S1G0F	A2G1	A2G1	Free	Free
421	10743.2	10741.9	-1.33	7.2759e-08	0.00121225	0.212823	A2G0F	A4S1G3F	A3S1G0F	A2G0F	A2G1	A3G0	Free	Free
422	10743.2	10741.9	-1.33	7.73206e-08	0.00128825	0.226166	A2S1G1F	A3S1G2F	A2G0F	A4G0F	A2G0	A3G1	Free	Free
423	10743.2	10741.9	-1.33	6.61781e-08	0.0011026	0.193574	A2S1G1F	A3G1F	A4G0F	A2G0F	A2G0	A3S1G2	Free	Free
424	10743.2	10741.9	-1.33	6.36231e-08	0.00106003	0.186101	A2G0F	A3S1G2F	A2G0F	A4S1G1F	A3G0	A2G1	Free	Free
425	10743.2	10741.9	-1.33	6.36231e-08	0.00106003	0.186101	A2G0F	A3S1G2F	A2G0F	A4S1G1F	A2G1	A3G0	Free	Free
426	10743.2	10741.9	-1.33	7.20219e-08	0.00119997	0.210667	A3G3F	A2S1G1F	A4S1G0F	A3G0F	A2G0	A2G0	Free	Free
427	10743.2	10741.9	-1.33	6.61938e-08	0.00110286	0.19362	A3G1F	A2S1G1F	A4S1G0F	A3G0F	A2G1	A2G1	Free	Free
428	10743.2	10741.9	-1.33	7.51407e-08	0.00125193	0.21979	A2G1F	A2S1G1F	A4S1G1F	A4G0F	A2G1	A2G0	Free	Free
429	10743.2	10741.9	-1.33	6.278e-08	0.00104599	0.183634	A2S1G1F	A2G2F	A4S1G0F	A2G0F	A3G1	A3G0	Free	Free
430	10743.2	10741.9	-1.33	6.61781e-08	0.0011026	0.193574	A2S1G1F	A3G1F	A2G0F	A4G0F	A3S1G2	A2G0	Free	Free
431	10743.2	10741.9	-1.33	7.83978e-08	0.0013062	0.229317	A2S1G1F	A3G3F	A2G0F	A4S1G0F	A3G0	A2G0	Free	Free
432	10743.2	10741.9	-1.33	9.01487e-08	0.00150198	0.263689	A2G0F	A2G1F	A4G0F	A3S1G0F	A3S1G2	A2G1	Free	Free
433	10743.2	10741.9	-1.33	9.25745e-08	0.0015424	0.270785	A2G0F	A2G2F	A4G0F	A3S1G0F	A2G0	A3S1G2	Free	Free
434	10743.2	10741.9	-1.33	6.278e-08	0.00104599	0.183634	A2G2F	A2S1G1F	A2G0F	A4S1G0F	A3G1	A3G0	Free	Free
435	10743.2	10741.9	-1.33	9.25745e-08	0.0015424	0.270785	A2G0F	A2G2F	A3S1G0F	A4G0F	A3S1G2	A2G0	Free	Free
436	10743.2	10741.9	-1.33	7.83978e-08	0.0013062	0.229317	A3G3F	A2S1G1F	A4S1G0F	A2G0F	A3G0	A2G0	Free	Free
437	10743.2	10741.9	-1.33	6.28254e-08	0.00104674	0.183767	A2S1G1F	A3G3F	A3S1G0F	A2G0F	A3G0	A3G0	Free	Free
438	10743.2	10741.9	-1.33	7.83978e-08	0.0013062	0.229317	A3G3F	A2S1G1F	A4S1G0F	A2G0F	A2G0	A3G0	Free	Free
439	10743.2	10741.9	-1.33	9.67364e-08	0.00161174	0.282958	A2G2F	A2G0F	A4S1G0F	A3G0F	A3S1G2	A2G0	Free	Free
440	10743.2	10741.9	-1.33	7.75214e-08	0.00129159	0.226753	A2G0F	A2G2F	A3G0F	A3S1G0F	A3G0	A3S1G2	Free	Free
441	10743.2	10741.9	-1.33	7.20219e-08	0.00119997	0.210667	A3G3F	A2S1G1F	A3G0F	A4S1G0F	A2G0	A2G0	Free	Free
442	10743.2	10741.9	-1.33	9.67364e-08	0.00161174	0.282958	A2G2F	A2G0F	A3G0F	A4S1G0F	A3S1G2	A2G0	Free	Free
443	10743.2	10741.9	-1.33	9.25745e-08	0.0015424	0.270785	A2G0F	A2G2F	A4G0F	A3S1G0F	A3S1G2	A2G0	Free	Free
444	10743.2	10741.9	-1.33	6.29224e-08	0.00104836	0.184051	A2S1G1F	A2G1F	A3G0F	A4S1G1F	A3G0	A2G1	Free	Free
445	10743.2	10741.9	-1.33	6.61781e-08	0.0011026	0.193574	A3G1F	A2S1G1F	A2G0F	A4G0F	A3S1G2	A2G0	Free	Free
446	10743.2	10741.9	-1.33	8.69888e-08	0.00144933	0.254446	A2S1G1F	A2S1G1F	A4G0F	A3G1F	A3G0	A2G1	Free	Free
447	10743.2	10741.9	-1.33	8.37748e-08	0.00139578	0.245045	A3S1G2F	A2G0F	A3G0F	A4G0F	A2G1	A2S1G1	Free	Free
448	10743.2	10741.9	-1.33	1.92257e-07	0.00320321	0.562359	A2S1G1F	A3S1G2F	A2G0F	A4G0F	A3G0	A2G1	Free	Free
449	10743.2	10741.9	-1.33	6.61781e-08	0.0011026	0.193574	A3G1F	A2S1G1F	A4G0F	A2G0F	A2G0	A3S1G2	Free	Free
450	10743.2	10741.9	-1.33	8.69888e-08	0.00144933	0.254446	A2S1G1F	A2S1G1F	A4G0F	A3G1F	A2G1	A3G0	Free	Free
451	10743.2	10741.9	-1.33	6.278e-08	0.00104599	0.183634	A2G2F	A2S1G1F	A2G0F	A4S1G0F	A3G0	A3G1	Free	Free
452	10743.2	10741.9	-1.33	6.28254e-08	0.00104674	0.183767	A2S1G1F	A3G3F	A2G0F	A3S1G0F	A3G0	A3G0	Free	Free
453	10743.2	10741.9	-1.33	6.278e-08	0.00104599	0.183634	A2S1G1F	A2G2F	A4S1G0F	A2G0F	A3G0	A3G1	Free	Free
454	10743.2	10741.9	-1.33	9.25745e-08	0.0015424	0.270785	A2G2F	A2G0F	A4G0F	A3S1G0F	A3S1G2	A2G0	Free	Free
455	10743.2	10741.9	-1.33	1.43406e-07	0.00238931	0.419469	A2S1G1F	A2G2F	A4S1G0F	A3G0F	A3G0	A2G1	Free	Free
456	10743.2	10741.9	-1.33	6.68417e-08	0.00111366	0.195515	A2G0F	A4S1G3F	A3G0F	A3S1G0F	A2G1	A2G0	Free	Free
457	10743.2	10741.9	-1.33	1.053e-07	0.00175442	0.308008	A2G0F	A2G2F	A2G0F	A4S1G0F	A3S1G2	A3G0	Free	Free
458	10743.2	10741.9	-1.33	1.29689e-07	0.00216077	0.379347	A3S1G2F	A2G0F	A4G0F	A2G0F	A3S1G2	A2G0	Free	Free
459	10743.2	10741.9	-1.33	6.50482e-08	0.00108378	0.190269	A3S1G0F	A2G2F	A4G0F	A2G0F	A3S1G2	A2G0	Free	Free
460	10743.2	10741.9	-1.33	9.07936e-08	0.00151272	0.265575	A2G0F	A4S1G3F	A4S1G0F	A2G0F	A2G0	A2G1	Free	Free
461	10743.2	10741.9	-1.33	6.08367e-08	0.00101361	0.17795	A2G1F	A2G0F	A4G0F	A3G0F	A3S1G2	A2S1G1	Free	Free
462	10743.2	10741.9	-1.33	7.51407e-08	0.00125193	0.21979	A2S1G1F	A2G1F	A4S1G1F	A4G0F	A2G0	A2G1	Free	Free
463	10743.2	10741.9	-1.33	6.33437e-08	0.00105538	0.185283	A2G1F	A3S1G0F	A2G0F	A4G0F	A3S1G2	A2G1	Free	Free
464	10743.2	10741.9	-1.33	1.76621e-07	0.0029427	0.516624	A2S1G1F	A3S1G2F	A4G0F	A3G0F	A2G1	A2G0	Free	Free
465	10743.2	10741.9	-1.33	1.053e-07	0.00175442	0.308008	A2G2F	A2G0F	A4S1G0F	A2G0F	A3S1G2	A3G0	Free	Free
466	10743.2	10741.9	-1.33	9.67364e-08	0.00161174	0.282958	A2G2F	A2G0F	A4S1G0F	A3G0F	A2G0	A3S1G2	Free	Free
467	10743.2	10741.9	-1.33	7.83978e-08	0.0013062	0.229317	A2S1G1F	A3G3F	A2G0F	A4S1G0F	A2G0	A3G0	Free	Free
468	10743.2	10741.9	-1.33	1.28261e-07	0.00213697	0.375168	A2S1G1F	A2G1F	A4G0F	A3G0F	A3S1G2	A2G0	Free	Free
469	10743.2	10741.9	-1.33	6.47478e-08	0.00107877	0.18939	A3S1G2F	A2S1G1F	A2G0F	A3G0F	A3G0	A3G1	Free	Free
470	10743.2	10741.9	-1.33	7.51407e-08	0.00125193	0.21979	A2S1G1F	A2G1F	A4S1G1F	A4G0F	A2G1	A2G0	Free	Free
471	10743.2	10741.9	-1.33	9.01487e-08	0.00150198	0.263689	A2G0F	A2G1F	A3S1G0F	A4G0F	A3S1G2	A2G1	Free	Free
472	10743.2	10741.9	-1.33	1.053e-07	0.00175442	0.308008	A2G2F	A2G0F	A4S1G0F	A2G0F	A3G0	A3S1G2	Free	Free
473	10743.2	10741.9	-1.33	8.10319e-08	0.00135008	0.237022	A2S1G1F	A2G0F	A4G1F	A2G0F	A3S1G2	A3G0	Free	Free
474	10743.2	10741.9	-1.33	6.22643e-08	0.00103739	0.182126	A3S1G0F	A2G2F	A3S1G0F	A4G0F	A2G1	A2G1	Free	Free
475	10743.2	10741.9	-1.33	9.67897e-08	0.00161263	0.283114	A2G0F	A2S1G1F	A4G1F	A4S1G0F	A2G1	A2G1	Free	Free
476	10743.2	10741.9	-1.33	7.73206e-08	0.00128825	0.226166	A3S1G2F	A2S1G1F	A4G0F	A2G0F	A2G0	A3G1	Free	Free
477	10743.2	10741.9	-1.33	6.22643e-08	0.00103739	0.182126	A2G2F	A3S1G0F	A3S1G0F	A4G0F	A2G1	A2G1	Free	Free
478	10743.2	10741.9	-1.33	6.25081e-08	0.00104146	0.182839	A2S1G1F	A2G0F	A4G1F	A4G0F	A2S1G1	A2G1	Free	Free
479	10743.2	10741.9	-1.33	6.33459e-08	0.00105542	0.18529	A3G1F	A2S1G1F	A3S1G0F	A4G0F	A2G1	A2G1	Free	Free
480	10743.2	10741.9	-1.33	8.72271e-08	0.0014533	0.255143	A3S1G2F	A3S1G0F	A2G0F	A4G0F	A2G1	A2G1	Free	Free
481	10743.2	10741.9	-1.33	6.25081e-08	0.00104146	0.182839	A2G0F	A2S1G1F	A4G0F	A4G1F	A2G1	A2S1G1	Free	Free
482	10743.2	10741.9	-1.33	8.12287e-08	0.00135336	0.237598	A2G2F	A2G0F	A4G0F	A4S1G0F	A2G1	A2S1G1	Free	Free
483	10743.2	10741.9	-1.33	1.76621e-07	0.0029427	0.516624	A2S1G1F	A3S1G2F	A4G0F	A3G0F	A2G0	A2G1	Free	Free
484	10743.2	10741.9	-1.33	6.61938e-08	0.00110286	0.19362	A3G1F	A2S1G1F	A3G0F	A4S1G0F	A2G1	A2G1	Free	Free
485	10743.2	10741.9	-1.33	6.50636e-08	0.00108403	0.190314	A3S1G0F	A2G2F	A3G0F	A4S1G0F	A2G1	A2G1	Free	Free
486	10743.2	10741.9	-1.33	8.12287e-08	0.00135336	0.237598	A2G0F	A2G2F	A4S1G0F	A4G0F	A2G1	A2S1G1	Free	Free
487	10743.2	10741.9	-1.33	6.33437e-08	0.00105538	0.185283	A3S1G0F	A2G1F	A4G0F	A2G0F	A3S1G2	A2G1	Free	Free
488	10743.2	10741.9	-1.33	1.24139e-07	0.0020683	0.363112	A3S1G2F	A2G0F	A4G0F	A3S1G0F	A2G1	A2G1	Free	Free
489	10743.2	10741.9	-1.33	6.25081e-08	0.00104146	0.182839	A2G0F	A2S1G1F	A4G1F	A4G0F	A2G1	A2S1G1	Free	Free
490	10743.2	10741.9	-1.33	6.33459e-08	0.00105542	0.18529	A3G1F	A2S1G1F	A4G0F	A3S1G0F	A2G1	A2G1	Free	Free
491	10743.2	10741.9	-1.33	8.12287e-08	0.00135336	0.237598	A2G2F	A2G0F	A4G0F	A4S1G0F	A2S1G1	A2G1	Free	Free
492	10743.2	10741.9	-1.33	6.25081e-08	0.00104146	0.182839	A2S1G1F	A2G0F	A4G1F	A4G0F	A2G1	A2S1G1	Free	Free
493	10743.2	10741.9	-1.33	1.66765e-07	0.0027785	0.487796	A2G1F	A2S1G1F	A4S1G0F	A4G0F	A2G1	A2G1	Free	Free
494	10743.2	10741.9	-1.33	8.12287e-08	0.00135336	0.237598	A2G0F	A2G2F	A4G0F	A4S1G0F	A2G1	A2S1G1	Free	Free
495	10743.2	10741.9	-1.33	1.24139e-07	0.0020683	0.363112	A2G0F	A3S1G2F	A3S1G0F	A4G0F	A2G1	A2G1	Free	Free
496	10743.2	10741.9	-1.33	8.12287e-08	0.00135336	0.237598	A2G0F	A2G2F	A4S1G0F	A4G0F	A2S1G1	A2G1	Free	Free
497	10743.2	10741.9	-1.33	6.25081e-08	0.00104146	0.182839	A2G0F	A2S1G1F	A4G0F	A4G1F	A2S1G1	A2G1	Free	Free
498	10743.2	10741.9	-1.33	1.24139e-07	0.0020683	0.363112	A3S1G2F	A2G0F	A3S1G0F	A4G0F	A2G1	A2G1	Free	Free
499	10743.2	10741.9	-1.33	1.92257e-07	0.00320321	0.562359	A3S1G2F	A2S1G1F	A4G0F	A2G0F	A3G0	A2G1	Free	Free
500	10743.2	10741.9	-1.33	6.25081e-08	0.00104146	0.182839	A2G0F	A2S1G1F	A4G1F	A4G0F	A2S1G1	A2G1	Free	Free
501	10743.2	10741.9	-1.33	6.61938e-08	0.00110286	0.19362	A2S1G1F	A3G1F	A3G0F	A4S1G0F	A2G1	A2G1	Free	Free
502	10743.2	10741.9	-1.33	1.66765e-07	0.0027785	0.487796	A2S1G1F	A2G1F	A4S1G0F	A4G0F	A2G1	A2G1	Free	Free
503	10743.2	10741.9	-1.33	8.72271e-08	0.0014533	0.255143	A3S1G0F	A3S1G2F	A2G0F	A4G0F	A2G1	A2G1	Free	Free
504	10743.2	10741.9	-1.33	6.33437e-08	0.00105538	0.185283	A2G1F	A3S1G0F	A4G0F	A2G0F	A3S1G2	A2G1	Free	Free
505	10743.2	10741.9	-1.33	6.50636e-08	0.00108403	0.190314	A2G2F	A3S1G0F	A4S1G0F	A3G0F	A2G1	A2G1	Free	Free
506	10743.2	10741.9	-1.33	6.25081e-08	0.00104146	0.182839	A2S1G1F	A2G0F	A4G0F	A4G1F	A2G1	A2S1G1	Free	Free
507	10743.2	10741.9	-1.33	6.22643e-08	0.00103739	0.182126	A3S1G0F	A2G2F	A4G0F	A3S1G0F	A2G1	A2G1	Free	Free
508	10743.2	10741.9	-1.33	8.12287e-08	0.00135336	0.237598	A2G2F	A2G0F	A4S1G0F	A4G0F	A2G1	A2S1G1	Free	Free
509	10743.2	10741.9	-1.33	9.67897e-08	0.00161263	0.283114	A2S1G1F	A2G0F	A4G1F	A4S1G0F	A2G1	A2G1	Free	Free
510	10743.2	10741.9	-1.33	6.22643e-08	0.00103739	0.182126	A2G2F	A3S1G0F	A4G0F	A3S1G0F	A2G1	A2G1	Free	Free
511	10743.2	10741.9	-1.33	1.66765e-07	0.0027785	0.487796	A2S1G1F	A2G1F	A4G0F	A4S1G0F	A2G1	A2G1	Free	Free
512	10743.2	10741.9	-1.33	1.24139e-07	0.0020683	0.363112	A2G0F	A3S1G2F	A4G0F	A3S1G0F	A2G1	A2G1	Free	Free
513	10743.2	10741.9	-1.33	1.07699e-07	0.00179439	0.315025	A2S1G1F	A2G1F	A4G0F	A4G0F	A2G1	A2S1G1	Free	Free
514	10743.2	10741.9	-1.33	8.12287e-08	0.00135336	0.237598	A2G2F	A2G0F	A4S1G0F	A4G0F	A2S1G1	A2G1	Free	Free
515	10743.2	10741.9	-1.33	8.12287e-08	0.00135336	0.237598	A2G0F	A2G2F	A4G0F	A4S1G0F	A2S1G1	A2G1	Free	Free
516	10743.2	10741.9	-1.33	6.50636e-08	0.00108403	0.190314	A2G2F	A3S1G0F	A3G0F	A4S1G0F	A2G1	A2G1	Free	Free
517	10743.2	10741.9	-1.33	1.66765e-07	0.0027785	0.487796	A2G1F	A2S1G1F	A4G0F	A4S1G0F	A2G1	A2G1	Free	Free
518	10743.2	10741.9	-1.33	6.25081e-08	0.00104146	0.182839	A2S1G1F	A2G0F	A4G0F	A4G1F	A2S1G1	A2G1	Free	Free
519	10743.2	10741.9	-1.33	6.33459e-08	0.00105542	0.18529	A2S1G1F	A3G1F	A4G0F	A3S1G0F	A2G1	A2G1	Free	Free
520	10743.2	10741.9	-1.33	7.73206e-08	0.00128825	0.226166	A2S1G1F	A3S1G2F	A4G0F	A2G0F	A2G0	A3G1	Free	Free
521	10743.2	10741.9	-1.33	9.67897e-08	0.00161263	0.283114	A2G0F	A2S1G1F	A4S1G0F	A4G1F	A2G1	A2G1	Free	Free
522	10743.2	10741.9	-1.33	1.76621e-07	0.0029427	0.516624	A3S1G2F	A2S1G1F	A4G0F	A3G0F	A2G0	A2G1	Free	Free
523	10743.2	10741.9	-1.33	1.92257e-07	0.00320321	0.562359	A2S1G1F	A3S1G2F	A4G0F	A2G0F	A3G0	A2G1	Free	Free
524	10743.2	10741.9	-1.33	6.33459e-08	0.00105542	0.18529	A2S1G1F	A3G1F	A3S1G0F	A4G0F	A2G1	A2G1	Free	Free
525	10743.2	10741.9	-1.33	9.67897e-08	0.00161263	0.283114	A2S1G1F	A2G0F	A4S1G0F	A4G1F	A2G1	A2G1	Free	Free
526	10743.2	10741.9	-1.33	6.50636e-08	0.00108403	0.190314	A3S1G0F	A2G2F	A4S1G0F	A3G0F	A2G1	A2G1	Free	Free
527	10743.2	10741.9	-1.33	1.25777e-07	0.00209559	0.367904	A2G0F	A2G2F	A4S1G0F	A4S1G0F	A2G1	A2G1	Free	Free
528	10743.2	10741.9	-1.33	1.07699e-07	0.00179439	0.315025	A2G1F	A2S1G1F	A4G0F	A4G0F	A2G1	A2S1G1	Free	Free
529	10743.2	10741.9	-1.33	1.07699e-07	0.00179439	0.315025	A2G1F	A2S1G1F	A4G0F	A4G0F	A2S1G1	A2G1	Free	Free
530	10743.2	10741.9	-1.33	1.25777e-07	0.00209559	0.367904	A2G2F	A2G0F	A4S1G0F	A4S1G0F	A2G1	A2G1	Free	Free
531	10743.2	10741.9	-1.33	1.07699e-07	0.00179439	0.315025	A2S1G1F	A2G1F	A4G0F	A4G0F	A2S1G1	A2G1	Free	Free
532	10743.2	10741.9	-1.32	9.93243e-08	0.00165486	0.290528	A3S1G2F	A3S1G2F	A2G0F	A3G0F	A3G0	A2G0	Free	Free
533	10743.2	10741.9	-1.32	1.08117e-07	0.00180136	0.316248	A3S1G2F	A3S1G2F	A2G0F	A2G0F	A3G0	A3G0	Free	Free
534	10743.2	10741.9	-1.32	6.05657e-08	0.00100909	0.177157	A3S1G2F	A2G1F	A4G0F	A2G0F	A2S1G1	A3G0	Free	Free
535	10743.2	10741.9	-1.32	9.93243e-08	0.00165486	0.290528	A3S1G2F	A3S1G2F	A3G0F	A2G0F	A2G0	A3G0	Free	Free
536	10743.2	10741.9	-1.32	9.93243e-08	0.00165486	0.290528	A3S1G2F	A3S1G2F	A2G0F	A3G0F	A2G0	A3G0	Free	Free
537	10743.2	10741.9	-1.32	1.18611e-07	0.0019762	0.346943	A3S1G2F	A3S1G2F	A2G0F	A4G0F	A2G0	A2G0	Free	Free
538	10743.2	10741.9	-1.32	6.05657e-08	0.00100909	0.177157	A2G1F	A3S1G2F	A4G0F	A2G0F	A2S1G1	A3G0	Free	Free
539	10743.2	10741.9	-1.32	9.12464e-08	0.00152027	0.2669	A3S1G2F	A3S1G2F	A3G0F	A3G0F	A2G0	A2G0	Free	Free
540	10743.2	10741.9	-1.32	9.93243e-08	0.00165486	0.290528	A3S1G2F	A3S1G2F	A3G0F	A2G0F	A3G0	A2G0	Free	Free
541	10743.2	10741.9	-1.32	8.24483e-08	0.00137368	0.241165	A3S1G2F	A2G1F	A4G0F	A3S1G0F	A2G1	A2G0	Free	Free
542	10743.2	10741.9	-1.32	6.90417e-08	0.00115031	0.20195	A2G1F	A3S1G2F	A3S1G0F	A3G0F	A2G1	A3G0	Free	Free
543	10743.2	10741.9	-1.32	9.3782e-08	0.00156251	0.274317	A3S1G2F	A2G1F	A2G0F	A4S1G0F	A2G1	A3G0	Free	Free
544	10743.2	10741.9	-1.32	7.41102e-08	0.00123476	0.216776	A2S1G1F	A3S1G2F	A2G0F	A4G1F	A2G0	A3G0	Free	Free
545	10743.2	10741.9	-1.32	6.60138e-08	0.00109986	0.193093	A2S1G1F	A2G2F	A4S1G0F	A4G1F	A2G0	A2G0	Free	Free
546	10743.2	10741.9	-1.32	8.61549e-08	0.00143544	0.252007	A2G1F	A3S1G2F	A3G0F	A4S1G0F	A2G0	A2G1	Free	Free
547	10743.2	10741.9	-1.32	7.08995e-08	0.00118127	0.207384	A3S1G2F	A2G2F	A3G0F	A3S1G0F	A2G0	A3G0	Free	Free
548	10743.2	10741.9	-1.32	6.8083e-08	0.00113434	0.199146	A2S1G1F	A3S1G2F	A3G0F	A4G1F	A2G0	A2G0	Free	Free
549	10743.2	10741.9	-1.32	8.61549e-08	0.00143544	0.252007	A2G1F	A3S1G2F	A3G0F	A4S1G0F	A2G1	A2G0	Free	Free
550	10743.2	10741.9	-1.32	7.08995e-08	0.00118127	0.207384	A3S1G2F	A2G2F	A3G0F	A3S1G0F	A3G0	A2G0	Free	Free
551	10743.2	10741.9	-1.32	8.24483e-08	0.00137368	0.241165	A2G1F	A3S1G2F	A3S1G0F	A4G0F	A2G1	A2G0	Free	Free
552	10743.2	10741.9	-1.32	1.18611e-07	0.0019762	0.346943	A3S1G2F	A3S1G2F	A4G0F	A2G0F	A2G0	A2G0	Free	Free
553	10743.2	10741.9	-1.32	9.3782e-08	0.00156251	0.274317	A3S1G2F	A2G1F	A4S1G0F	A2G0F	A2G1	A3G0	Free	Free
554	10743.2	10741.9	-1.32	8.46668e-08	0.00141065	0.247654	A2G2F	A3S1G2F	A4G0F	A3S1G0F	A2G0	A2G0	Free	Free
555	10743.2	10741.9	-1.32	6.05657e-08	0.00100909	0.177157	A3S1G2F	A2G1F	A2G0F	A4G0F	A3G0	A2S1G1	Free	Free
556	10743.2	10741.9	-1.32	9.3782e-08	0.00156251	0.274317	A3S1G2F	A2G1F	A4S1G0F	A2G0F	A3G0	A2G1	Free	Free
557	10743.2	10741.9	-1.32	6.25651e-08	0.00104241	0.183006	A2G1F	A2G1F	A4S1G0F	A3G0F	A2G0	A3S1G2	Free	Free
558	10743.2	10741.9	-1.32	6.90417e-08	0.00115031	0.20195	A2G1F	A3S1G2F	A3S1G0F	A3G0F	A3G0	A2G1	Free	Free
559	10743.2	10741.9	-1.32	8.46668e-08	0.00141065	0.247654	A2G2F	A3S1G2F	A3S1G0F	A4G0F	A2G0	A2G0	Free	Free
560	10743.2	10741.9	-1.32	6.90417e-08	0.00115031	0.20195	A3S1G2F	A2G1F	A3G0F	A3S1G0F	A3G0	A2G1	Free	Free
561	10743.2	10741.9	-1.32	6.90417e-08	0.00115031	0.20195	A3S1G2F	A2G1F	A3G0F	A3S1G0F	A2G1	A3G0	Free	Free
562	10743.2	10741.9	-1.32	9.3782e-08	0.00156251	0.274317	A2G1F	A3S1G2F	A4S1G0F	A2G0F	A2G1	A3G0	Free	Free
563	10743.2	10741.9	-1.32	9.3782e-08	0.00156251	0.274317	A2G1F	A3S1G2F	A4S1G0F	A2G0F	A3G0	A2G1	Free	Free
564	10743.2	10741.9	-1.32	6.25651e-08	0.00104241	0.183006	A2G1F	A2G1F	A3G0F	A4S1G0F	A2G0	A3S1G2	Free	Free
565	10743.2	10741.9	-1.32	6.90417e-08	0.00115031	0.20195	A3S1G2F	A2G1F	A3S1G0F	A3G0F	A3G0	A2G1	Free	Free
566	10743.2	10741.9	-1.32	7.41102e-08	0.00123476	0.216776	A2S1G1F	A3S1G2F	A2G0F	A4G1F	A3G0	A2G0	Free	Free
567	10743.2	10741.9	-1.32	6.4284e-08	0.00107104	0.188033	A2S1G1F	A2G1F	A4S1G0F	A4G1F	A2G0	A2G1	Free	Free
568	10743.2	10741.9	-1.32	6.4284e-08	0.00107104	0.188033	A2S1G1F	A2G1F	A4S1G0F	A4G1F	A2G1	A2G0	Free	Free
569	10743.2	10741.9	-1.32	8.24483e-08	0.00137368	0.241165	A2G1F	A3S1G2F	A4G0F	A3S1G0F	A2G0	A2G1	Free	Free
570	10743.2	10741.9	-1.32	6.69433e-08	0.00111535	0.195812	A2G1F	A2G2F	A3S1G0F	A4S1G0F	A2G1	A3G0	Free	Free
571	10743.2	10741.9	-1.32	6.90417e-08	0.00115031	0.20195	A3S1G2F	A2G1F	A3S1G0F	A3G0F	A2G1	A3G0	Free	Free
572	10743.2	10741.9	-1.32	7.71761e-08	0.00128584	0.225743	A2G2F	A3S1G2F	A2G0F	A3S1G0F	A3G0	A3G0	Free	Free
573	10743.2	10741.9	-1.32	8.35365e-08	0.00139181	0.244348	A2G2F	A2G1F	A4S1G0F	A4S1G0F	A2G1	A2G0	Free	Free
574	10743.2	10741.9	-1.32	6.03016e-08	0.00100469	0.176385	A4S1G3F	A2G1F	A2G0F	A4S1G0F	A2G0	A2G0	Free	Free
575	10743.2	10741.9	-1.32	6.8083e-08	0.00113434	0.199146	A3S1G2F	A2S1G1F	A4G1F	A3G0F	A2G0	A2G0	Free	Free
576	10743.2	10741.9	-1.32	6.87447e-08	0.00114536	0.201081	A2G2F	A2G2F	A4S1G0F	A3S1G0F	A2G0	A3G0	Free	Free
577	10743.2	10741.9	-1.32	9.63055e-08	0.00160456	0.281698	A2G2F	A3S1G2F	A2G0F	A4S1G0F	A3G0	A2G0	Free	Free
578	10743.2	10741.9	-1.32	6.81038e-08	0.00113469	0.199207	A2G1F	A2G1F	A2G0F	A4S1G0F	A3G0	A3S1G2	Free	Free
579	10743.2	10741.9	-1.32	6.87447e-08	0.00114536	0.201081	A2G2F	A2G2F	A4S1G0F	A3S1G0F	A3G0	A2G0	Free	Free
580	10743.2	10741.9	-1.32	8.24483e-08	0.00137368	0.241165	A2G1F	A3S1G2F	A4G0F	A3S1G0F	A2G1	A2G0	Free	Free
581	10743.2	10741.9	-1.32	8.84732e-08	0.00147406	0.258788	A2G2F	A3S1G2F	A3G0F	A4S1G0F	A2G0	A2G0	Free	Free
582	10743.2	10741.9	-1.32	6.25651e-08	0.00104241	0.183006	A2G1F	A2G1F	A3G0F	A4S1G0F	A3S1G2	A2G0	Free	Free
583	10743.2	10741.9	-1.32	8.24483e-08	0.00137368	0.241165	A3S1G2F	A2G1F	A3S1G0F	A4G0F	A2G1	A2G0	Free	Free
584	10743.2	10741.9	-1.32	7.41102e-08	0.00123476	0.216776	A3S1G2F	A2S1G1F	A4G1F	A2G0F	A3G0	A2G0	Free	Free
585	10743.2	10741.9	-1.32	8.24483e-08	0.00137368	0.241165	A2G1F	A3S1G2F	A3S1G0F	A4G0F	A2G0	A2G1	Free	Free
586	10743.2	10741.9	-1.32	6.8083e-08	0.00113434	0.199146	A2S1G1F	A3S1G2F	A4G1F	A3G0F	A2G0	A2G0	Free	Free
587	10743.2	10741.9	-1.32	6.4284e-08	0.00107104	0.188033	A2S1G1F	A2G1F	A4G1F	A4S1G0F	A2G1	A2G0	Free	Free
588	10743.2	10741.9	-1.32	8.24483e-08	0.00137368	0.241165	A3S1G2F	A2G1F	A3S1G0F	A4G0F	A2G0	A2G1	Free	Free
589	10743.2	10741.9	-1.32	6.69433e-08	0.00111535	0.195812	A2G2F	A2G1F	A4S1G0F	A3S1G0F	A3G0	A2G1	Free	Free
590	10743.2	10741.9	-1.32	8.24483e-08	0.00137368	0.241165	A3S1G2F	A2G1F	A4G0F	A3S1G0F	A2G0	A2G1	Free	Free
591	10743.2	10741.9	-1.32	6.90417e-08	0.00115031	0.20195	A2G1F	A3S1G2F	A3G0F	A3S1G0F	A2G1	A3G0	Free	Free
592	10743.2	10741.9	-1.32	8.57843e-08	0.00142926	0.250923	A2G2F	A2G2F	A4S1G0F	A4S1G0F	A2G0	A2G0	Free	Free
593	10743.2	10741.9	-1.32	6.90417e-08	0.00115031	0.20195	A2G1F	A3S1G2F	A3G0F	A3S1G0F	A3G0	A2G1	Free	Free
594	10743.2	10741.9	-1.32	8.35365e-08	0.00139181	0.244348	A2G2F	A2G1F	A4S1G0F	A4S1G0F	A2G0	A2G1	Free	Free
595	10743.2	10741.9	-1.32	9.3782e-08	0.00156251	0.274317	A3S1G2F	A2G1F	A2G0F	A4S1G0F	A3G0	A2G1	Free	Free
596	10743.2	10741.9	-1.32	6.4284e-08	0.00107104	0.188033	A2S1G1F	A2G1F	A4G1F	A4S1G0F	A2G0	A2G1	Free	Free
597	10743.2	10741.9	-1.32	6.69433e-08	0.00111535	0.195812	A2G1F	A2G2F	A3S1G0F	A4S1G0F	A3G0	A2G1	Free	Free
598	10743.2	10741.9	-1.32	6.69433e-08	0.00111535	0.195812	A2G2F	A2G1F	A4S1G0F	A3S1G0F	A2G1	A3G0	Free	Free
599	10743.2	10741.9	-1.32	6.60138e-08	0.00109986	0.193093	A2S1G1F	A2G2F	A4G1F	A4S1G0F	A2G0	A2G0	Free	Free
600	10743.2	10741.9	-1.32	6.69433e-08	0.00111535	0.195812	A2G2F	A2G1F	A3S1G0F	A4S1G0F	A2G1	A3G0	Free	Free
601	10743.2	10741.9	-1.32	7.71761e-08	0.00128584	0.225743	A3S1G2F	A2G2F	A2G0F	A3S1G0F	A3G0	A3G0	Free	Free
602	10743.2	10741.9	-1.32	6.69433e-08	0.00111535	0.195812	A2G2F	A2G1F	A3S1G0F	A4S1G0F	A3G0	A2G1	Free	Free
603	10743.2	10741.9	-1.32	9.63055e-08	0.00160456	0.281698	A2G2F	A3S1G2F	A4S1G0F	A2G0F	A3G0	A2G0	Free	Free
604	10743.2	10741.9	-1.32	8.35365e-08	0.00139181	0.244348	A2G1F	A2G2F	A4S1G0F	A4S1G0F	A2G1	A2G0	Free	Free
605	10743.2	10741.9	-1.32	8.46668e-08	0.00141065	0.247654	A3S1G2F	A2G2F	A4G0F	A3S1G0F	A2G0	A2G0	Free	Free
606	10743.2	10741.9	-1.32	9.63055e-08	0.00160456	0.281698	A3S1G2F	A2G2F	A2G0F	A4S1G0F	A3G0	A2G0	Free	Free
607	10743.2	10741.9	-1.32	7.41102e-08	0.00123476	0.216776	A2S1G1F	A3S1G2F	A4G1F	A2G0F	A2G0	A3G0	Free	Free
608	10743.2	10741.9	-1.32	6.81038e-08	0.00113469	0.199207	A2G1F	A2G1F	A4S1G0F	A2G0F	A3G0	A3S1G2	Free	Free
609	10743.2	10741.9	-1.32	7.08995e-08	0.00118127	0.207384	A2G2F	A3S1G2F	A3S1G0F	A3G0F	A2G0	A3G0	Free	Free
610	10743.2	10741.9	-1.32	7.08995e-08	0.00118127	0.207384	A2G2F	A3S1G2F	A3G0F	A3S1G0F	A2G0	A3G0	Free	Free
611	10743.2	10741.9	-1.32	8.35365e-08	0.00139181	0.244348	A2G1F	A2G2F	A4S1G0F	A4S1G0F	A2G0	A2G1	Free	Free
612	10743.2	10741.9	-1.32	8.46668e-08	0.00141065	0.247654	A3S1G2F	A2G2F	A3S1G0F	A4G0F	A2G0	A2G0	Free	Free
613	10743.2	10741.9	-1.32	7.41102e-08	0.00123476	0.216776	A3S1G2F	A2S1G1F	A2G0F	A4G1F	A3G0	A2G0	Free	Free
614	10743.2	10741.9	-1.32	6.03016e-08	0.00100469	0.176385	A4S1G3F	A2G1F	A4S1G0F	A2G0F	A2G0	A2G0	Free	Free
615	10743.2	10741.9	-1.32	9.63055e-08	0.00160456	0.281698	A2G2F	A3S1G2F	A4S1G0F	A2G0F	A2G0	A3G0	Free	Free
616	10743.2	10741.9	-1.32	7.41102e-08	0.00123476	0.216776	A2S1G1F	A3S1G2F	A4G1F	A2G0F	A3G0	A2G0	Free	Free
617	10743.2	10741.9	-1.32	7.08995e-08	0.00118127	0.207384	A3S1G2F	A2G2F	A3S1G0F	A3G0F	A2G0	A3G0	Free	Free
618	10743.2	10741.9	-1.32	6.4284e-08	0.00107104	0.188033	A2G1F	A2S1G1F	A4G1F	A4S1G0F	A2G0	A2G1	Free	Free
619	10743.2	10741.9	-1.32	6.25651e-08	0.00104241	0.183006	A2G1F	A2G1F	A4S1G0F	A3G0F	A3S1G2	A2G0	Free	Free
620	10743.2	10741.9	-1.32	7.08995e-08	0.00118127	0.207384	A3S1G2F	A2G2F	A3S1G0F	A3G0F	A3G0	A2G0	Free	Free
621	10743.2	10741.9	-1.32	7.08995e-08	0.00118127	0.207384	A2G2F	A3S1G2F	A3S1G0F	A3G0F	A3G0	A2G0	Free	Free
622	10743.2	10741.9	-1.32	6.05657e-08	0.00100909	0.177157	A2G1F	A3S1G2F	A2G0F	A4G0F	A2S1G1	A3G0	Free	Free
623	10743.2	10741.9	-1.32	9.63055e-08	0.00160456	0.281698	A3S1G2F	A2G2F	A4S1G0F	A2G0F	A3G0	A2G0	Free	Free
624	10743.2	10741.9	-1.32	7.41102e-08	0.00123476	0.216776	A3S1G2F	A2S1G1F	A2G0F	A4G1F	A2G0	A3G0	Free	Free
625	10743.2	10741.9	-1.32	9.63055e-08	0.00160456	0.281698	A3S1G2F	A2G2F	A4S1G0F	A2G0F	A2G0	A3G0	Free	Free
626	10743.2	10741.9	-1.32	8.84732e-08	0.00147406	0.258788	A2G2F	A3S1G2F	A4S1G0F	A3G0F	A2G0	A2G0	Free	Free
627	10743.2	10741.9	-1.32	6.4284e-08	0.00107104	0.188033	A2G1F	A2S1G1F	A4G1F	A4S1G0F	A2G1	A2G0	Free	Free
628	10743.2	10741.9	-1.32	6.05657e-08	0.00100909	0.177157	A3S1G2F	A2G1F	A4G0F	A2G0F	A3G0	A2S1G1	Free	Free
629	10743.2	10741.9	-1.32	6.60138e-08	0.00109986	0.193093	A2G2F	A2S1G1F	A4S1G0F	A4G1F	A2G0	A2G0	Free	Free
630	10743.2	10741.9	-1.32	9.63055e-08	0.00160456	0.281698	A3S1G2F	A2G2F	A2G0F	A4S1G0F	A2G0	A3G0	Free	Free
631	10743.2	10741.9	-1.32	6.81038e-08	0.00113469	0.199207	A2G1F	A2G1F	A4S1G0F	A2G0F	A3S1G2	A3G0	Free	Free
632	10743.2	10741.9	-1.32	6.69433e-08	0.00111535	0.195812	A2G1F	A2G2F	A4S1G0F	A3S1G0F	A2G1	A3G0	Free	Free
633	10743.2	10741.9	-1.32	6.69433e-08	0.00111535	0.195812	A2G1F	A2G2F	A4S1G0F	A3S1G0F	A3G0	A2G1	Free	Free
634	10743.2	10741.9	-1.32	7.08995e-08	0.00118127	0.207384	A2G2F	A3S1G2F	A3G0F	A3S1G0F	A3G0	A2G0	Free	Free
635	10743.2	10741.9	-1.32	8.61549e-08	0.00143544	0.252007	A2G1F	A3S1G2F	A4S1G0F	A3G0F	A2G0	A2G1	Free	Free
636	10743.2	10741.9	-1.32	6.8083e-08	0.00113434	0.199146	A3S1G2F	A2S1G1F	A3G0F	A4G1F	A2G0	A2G0	Free	Free
637	10743.2	10741.9	-1.32	7.41102e-08	0.00123476	0.216776	A3S1G2F	A2S1G1F	A4G1F	A2G0F	A2G0	A3G0	Free	Free
638	10743.2	10741.9	-1.32	6.4284e-08	0.00107104	0.188033	A2G1F	A2S1G1F	A4S1G0F	A4G1F	A2G1	A2G0	Free	Free
639	10743.2	10741.9	-1.32	8.84732e-08	0.00147406	0.258788	A3S1G2F	A2G2F	A4S1G0F	A3G0F	A2G0	A2G0	Free	Free
640	10743.2	10741.9	-1.32	6.05657e-08	0.00100909	0.177157	A3S1G2F	A2G1F	A2G0F	A4G0F	A2S1G1	A3G0	Free	Free
641	10743.2	10741.9	-1.32	8.61549e-08	0.00143544	0.252007	A3S1G2F	A2G1F	A3G0F	A4S1G0F	A2G1	A2G0	Free	Free
642	10743.2	10741.9	-1.32	8.61549e-08	0.00143544	0.252007	A3S1G2F	A2G1F	A3G0F	A4S1G0F	A2G0	A2G1	Free	Free
643	10743.2	10741.9	-1.32	6.87447e-08	0.00114536	0.201081	A2G2F	A2G2F	A3S1G0F	A4S1G0F	A2G0	A3G0	Free	Free
644	10743.2	10741.9	-1.32	8.84732e-08	0.00147406	0.258788	A3S1G2F	A2G2F	A3G0F	A4S1G0F	A2G0	A2G0	Free	Free
645	10743.2	10741.9	-1.32	9.3782e-08	0.00156251	0.274317	A2G1F	A3S1G2F	A2G0F	A4S1G0F	A2G1	A3G0	Free	Free
646	10743.2	10741.9	-1.32	6.60138e-08	0.00109986	0.193093	A2G2F	A2S1G1F	A4G1F	A4S1G0F	A2G0	A2G0	Free	Free
647	10743.2	10741.9	-1.32	8.61549e-08	0.00143544	0.252007	A3S1G2F	A2G1F	A4S1G0F	A3G0F	A2G1	A2G0	Free	Free
648	10743.2	10741.9	-1.32	9.3782e-08	0.00156251	0.274317	A2G1F	A3S1G2F	A2G0F	A4S1G0F	A3G0	A2G1	Free	Free
649	10743.2	10741.9	-1.32	8.61549e-08	0.00143544	0.252007	A3S1G2F	A2G1F	A4S1G0F	A3G0F	A2G0	A2G1	Free	Free
650	10743.2	10741.9	-1.32	6.87447e-08	0.00114536	0.201081	A2G2F	A2G2F	A3S1G0F	A4S1G0F	A3G0	A2G0	Free	Free
651	10743.2	10741.9	-1.32	9.63055e-08	0.00160456	0.281698	A2G2F	A3S1G2F	A2G0F	A4S1G0F	A2G0	A3G0	Free	Free
652	10743.2	10741.9	-1.32	7.71761e-08	0.00128584	0.225743	A2G2F	A3S1G2F	A3S1G0F	A2G0F	A3G0	A3G0	Free	Free
653	10743.2	10741.9	-1.32	6.03016e-08	0.00100469	0.176385	A2G1F	A4S1G3F	A4S1G0F	A2G0F	A2G0	A2G0	Free	Free
654	10743.2	10741.9	-1.32	6.81038e-08	0.00113469	0.199207	A2G1F	A2G1F	A2G0F	A4S1G0F	A3S1G2	A3G0	Free	Free
655	10743.2	10741.9	-1.32	7.71761e-08	0.00128584	0.225743	A3S1G2F	A2G2F	A3S1G0F	A2G0F	A3G0	A3G0	Free	Free
656	10743.2	10741.9	-1.32	6.05657e-08	0.00100909	0.177157	A2G1F	A3S1G2F	A4G0F	A2G0F	A3G0	A2S1G1	Free	Free
657	10743.2	10741.9	-1.32	6.4284e-08	0.00107104	0.188033	A2G1F	A2S1G1F	A4S1G0F	A4G1F	A2G0	A2G1	Free	Free
658	10743.2	10741.9	-1.32	6.05657e-08	0.00100909	0.177157	A2G1F	A3S1G2F	A2G0F	A4G0F	A3G0	A2S1G1	Free	Free
659	10743.2	10741.9	-1.32	6.03016e-08	0.00100469	0.176385	A2G1F	A4S1G3F	A2G0F	A4S1G0F	A2G0	A2G0	Free	Free
660	10743.2	10741.9	-1.32	8.61549e-08	0.00143544	0.252007	A2G1F	A3S1G2F	A4S1G0F	A3G0F	A2G1	A2G0	Free	Free
661	10743.2	10741.9	-1.32	8.13475e-08	0.00135534	0.237945	A2G1F	A2G1F	A4S1G0F	A4S1G0F	A2G1	A2G1	Free	Free

### Sheet: 96596.0
	Measured Delta Mass	Match Mass	Error	Probability	Sum Norm Prob	Max Norm Prob	Site1	Site2	Site3	Site4	Site5	Site6	Site7	Site8
0	11002.2	11000	-2.25	6.85428e-08	0.00250907	0.207648	A2G0F	A2G0F	A4S1G0F	A3G0F	A3S3	A2G0	Free	Free
1	11002.2	11000	-2.25	7.46107e-08	0.00273119	0.22603	A2G0F	A2G0F	A2G0F	A4S1G0F	A3G0	A3S3	Free	Free
2	11002.2	11000	-2.25	6.55938e-08	0.00240112	0.198714	A2G0F	A2G0F	A4G0F	A3S1G0F	A3S3	A2G0	Free	Free
3	11002.2	11000	-2.25	6.85428e-08	0.00250907	0.207648	A2G0F	A2G0F	A4S1G0F	A3G0F	A2G0	A3S3	Free	Free
4	11002.2	11000	-2.25	6.55938e-08	0.00240112	0.198714	A2G0F	A2G0F	A3S1G0F	A4G0F	A2G0	A3S3	Free	Free
5	11002.2	11000	-2.25	7.46107e-08	0.00273119	0.22603	A2G0F	A2G0F	A4S1G0F	A2G0F	A3G0	A3S3	Free	Free
6	11002.2	11000	-2.25	6.85428e-08	0.00250907	0.207648	A2G0F	A2G0F	A3G0F	A4S1G0F	A3S3	A2G0	Free	Free
7	11002.2	11000	-2.25	7.46107e-08	0.00273119	0.22603	A2G0F	A2G0F	A4S1G0F	A2G0F	A3S3	A3G0	Free	Free
8	11002.2	11000	-2.25	6.55938e-08	0.00240112	0.198714	A2G0F	A2G0F	A4G0F	A3S1G0F	A2G0	A3S3	Free	Free
9	11002.2	11000	-2.25	7.46107e-08	0.00273119	0.22603	A2G0F	A2G0F	A2G0F	A4S1G0F	A3S3	A3G0	Free	Free
10	11002.2	11000	-2.25	6.55938e-08	0.00240112	0.198714	A2G0F	A2G0F	A3S1G0F	A4G0F	A3S3	A2G0	Free	Free
11	11002.2	11000	-2.25	6.85428e-08	0.00250907	0.207648	A2G0F	A2G0F	A3G0F	A4S1G0F	A2G0	A3S3	Free	Free
12	11002.2	11003	0.78	8.06568e-08	0.00295252	0.244347	A2G0F	A2S1G1F	A4G0F	A2G0F	A2G1	A2G0	Free	A2G0F
13	11002.2	11003	0.78	8.84022e-08	0.00323604	0.267811	A3G0F	A2G0F	A4G0F	A3G0F	A3S1G2F	A3G3	Free	Free
14	11002.2	11003	0.78	6.75415e-08	0.00247242	0.204615	A2S1G1F	A2G0F	A2G0F	A3G0F	A2G1	A3G0	Free	A2G0F
15	11002.2	11003	0.78	8.06568e-08	0.00295252	0.244347	A2G0F	A2S1G1F	A4G0F	A2G0F	A2G1	A2G0	A2G0F	Free
16	11002.2	11003	0.78	6.75415e-08	0.00247242	0.204615	A2S1G1F	A2G0F	A2G0F	A3G0F	A2G1	A3G0	A2G0F	Free
17	11002.2	11003	0.78	8.06568e-08	0.00295252	0.244347	A2S1G1F	A2G0F	A2G0F	A4G0F	A2G1	A2G0	Free	A2G0F
18	11002.2	11003	0.78	8.06568e-08	0.00295252	0.244347	A2S1G1F	A2G0F	A2G0F	A4G0F	A2G1	A2G0	A2G0F	Free
19	11002.2	11003	0.78	8.06568e-08	0.00295252	0.244347	A2S1G1F	A2G0F	A2G0F	A4G0F	A2G0	A2G1	A2G0F	Free
20	11002.2	11003	0.78	8.06568e-08	0.00295252	0.244347	A2S1G1F	A2G0F	A2G0F	A4G0F	A2G0	A2G1	Free	A2G0F
21	11002.2	11003	0.78	6.75415e-08	0.00247242	0.204615	A2S1G1F	A2G0F	A2G0F	A3G0F	A3G0	A2G1	A2G0F	Free
22	11002.2	11003	0.78	6.20485e-08	0.00227134	0.187974	A2S1G1F	A2G0F	A3G0F	A3G0F	A2G1	A2G0	Free	A2G0F
23	11002.2	11003	0.78	8.06568e-08	0.00295252	0.244347	A2S1G1F	A2G0F	A4G0F	A2G0F	A2G1	A2G0	A2G0F	Free
24	11002.2	11003	0.78	8.06568e-08	0.00295252	0.244347	A2S1G1F	A2G0F	A4G0F	A2G0F	A2G1	A2G0	Free	A2G0F
25	11002.2	11003	0.78	6.20485e-08	0.00227134	0.187974	A2S1G1F	A2G0F	A3G0F	A3G0F	A2G1	A2G0	A2G0F	Free
26	11002.2	11003	0.78	6.75415e-08	0.00247242	0.204615	A2S1G1F	A2G0F	A3G0F	A2G0F	A2G1	A3G0	A2G0F	Free
27	11002.2	11003	0.78	6.75415e-08	0.00247242	0.204615	A2S1G1F	A2G0F	A3G0F	A2G0F	A2G1	A3G0	Free	A2G0F
28	11002.2	11003	0.78	6.75415e-08	0.00247242	0.204615	A2S1G1F	A2G0F	A3G0F	A2G0F	A3G0	A2G1	Free	A2G0F
29	11002.2	11003	0.78	6.75415e-08	0.00247242	0.204615	A2S1G1F	A2G0F	A3G0F	A2G0F	A3G0	A2G1	A2G0F	Free
30	11002.2	11003	0.78	6.20485e-08	0.00227134	0.187974	A2S1G1F	A2G0F	A3G0F	A3G0F	A2G0	A2G1	Free	A2G0F
31	11002.2	11003	0.78	6.20485e-08	0.00227134	0.187974	A2S1G1F	A2G0F	A3G0F	A3G0F	A2G0	A2G1	A2G0F	Free
32	11002.2	11003	0.78	6.75415e-08	0.00247242	0.204615	A2S1G1F	A2G0F	A2G0F	A3G0F	A3G0	A2G1	Free	A2G0F
33	11002.2	11003	0.78	8.84022e-08	0.00323604	0.267811	A3G0F	A2G0F	A4G0F	A3G0F	A3G3	A3S1G2F	Free	Free
34	11002.2	11003	0.78	8.84022e-08	0.00323604	0.267811	A2G0F	A3G0F	A4G0F	A3G0F	A3G3	A3S1G2F	Free	Free
35	11002.2	11003	0.78	8.84022e-08	0.00323604	0.267811	A2G0F	A3G0F	A4G0F	A3G0F	A3S1G2F	A3G3	Free	Free
36	11002.2	11003	0.78	1.84306e-07	0.0067467	0.558349	A2G0F	A2G0F	A4G0F	A4G0F	A3G3	A3S1G2F	Free	Free
37	11002.2	11003	0.78	8.06568e-08	0.00295252	0.244347	A2G0F	A2S1G1F	A2G0F	A4G0F	A2G1	A2G0	Free	A2G0F
38	11002.2	11003	0.78	8.84022e-08	0.00323604	0.267811	A2G0F	A3G0F	A3G0F	A4G0F	A3S1G2F	A3G3	Free	Free
39	11002.2	11003	0.78	6.75415e-08	0.00247242	0.204615	A2G0F	A2S1G1F	A3G0F	A2G0F	A2G1	A3G0	Free	A2G0F
40	11002.2	11003	0.78	8.06568e-08	0.00295252	0.244347	A2G0F	A2S1G1F	A2G0F	A4G0F	A2G1	A2G0	A2G0F	Free
41	11002.2	11003	0.78	8.84022e-08	0.00323604	0.267811	A3G0F	A2G0F	A3G0F	A4G0F	A3G3	A3S1G2F	Free	Free
42	11002.2	11003	0.78	6.75415e-08	0.00247242	0.204615	A2G0F	A2S1G1F	A2G0F	A3G0F	A3G0	A2G1	Free	A2G0F
43	11002.2	11003	0.78	6.75415e-08	0.00247242	0.204615	A2G0F	A2S1G1F	A2G0F	A3G0F	A3G0	A2G1	A2G0F	Free
44	11002.2	11003	0.78	8.06568e-08	0.00295252	0.244347	A2G0F	A2S1G1F	A2G0F	A4G0F	A2G0	A2G1	A2G0F	Free
45	11002.2	11003	0.78	6.75415e-08	0.00247242	0.204615	A2G0F	A2S1G1F	A2G0F	A3G0F	A2G1	A3G0	Free	A2G0F
46	11002.2	11003	0.78	8.84022e-08	0.00323604	0.267811	A3G0F	A2G0F	A3G0F	A4G0F	A3S1G2F	A3G3	Free	Free
47	11002.2	11003	0.78	1.84306e-07	0.0067467	0.558349	A2G0F	A2G0F	A4G0F	A4G0F	A3S1G2F	A3G3	Free	Free
48	11002.2	11003	0.78	8.06568e-08	0.00295252	0.244347	A2G0F	A2S1G1F	A2G0F	A4G0F	A2G0	A2G1	Free	A2G0F
49	11002.2	11003	0.78	6.20485e-08	0.00227134	0.187974	A2G0F	A2S1G1F	A3G0F	A3G0F	A2G0	A2G1	A2G0F	Free
50	11002.2	11003	0.78	6.20485e-08	0.00227134	0.187974	A2G0F	A2S1G1F	A3G0F	A3G0F	A2G0	A2G1	Free	A2G0F
51	11002.2	11003	0.78	6.75415e-08	0.00247242	0.204615	A2G0F	A2S1G1F	A2G0F	A3G0F	A2G1	A3G0	A2G0F	Free
52	11002.2	11003	0.78	6.75415e-08	0.00247242	0.204615	A2G0F	A2S1G1F	A3G0F	A2G0F	A2G1	A3G0	A2G0F	Free
53	11002.2	11003	0.78	6.75415e-08	0.00247242	0.204615	A2G0F	A2S1G1F	A3G0F	A2G0F	A3G0	A2G1	A2G0F	Free
54	11002.2	11003	0.78	8.84022e-08	0.00323604	0.267811	A2G0F	A3G0F	A3G0F	A4G0F	A3G3	A3S1G2F	Free	Free
55	11002.2	11003	0.78	6.20485e-08	0.00227134	0.187974	A2G0F	A2S1G1F	A3G0F	A3G0F	A2G1	A2G0	A2G0F	Free
56	11002.2	11003	0.78	6.75415e-08	0.00247242	0.204615	A2G0F	A2S1G1F	A3G0F	A2G0F	A3G0	A2G1	Free	A2G0F
57	11002.2	11003	0.78	6.20485e-08	0.00227134	0.187974	A2G0F	A2S1G1F	A3G0F	A3G0F	A2G1	A2G0	Free	A2G0F
58	11002.2	11003	0.78	8.06568e-08	0.00295252	0.244347	A2G0F	A2S1G1F	A4G0F	A2G0F	A2G0	A2G1	Free	A2G0F
59	11002.2	11003	0.78	8.06568e-08	0.00295252	0.244347	A2G0F	A2S1G1F	A4G0F	A2G0F	A2G0	A2G1	A2G0F	Free
60	11002.2	11003	0.78	8.06568e-08	0.00295252	0.244347	A2S1G1F	A2G0F	A4G0F	A2G0F	A2G0	A2G1	Free	A2G0F
61	11002.2	11003	0.78	8.06568e-08	0.00295252	0.244347	A2S1G1F	A2G0F	A4G0F	A2G0F	A2G0	A2G1	A2G0F	Free
62	11002.2	11003	0.79	9.58734e-08	0.00350953	0.290445	A3G0F	A2G2F	A4G0F	A3G0F	A3G1	A3S1G2F	Free	Free
63	11002.2	11003	0.79	1.30323e-07	0.00477058	0.394808	A3G0F	A3G3F	A4G0F	A2G0F	A3S1G2F	A3G0	Free	Free
64	11002.2	11003	0.79	1.19724e-07	0.0043826	0.362699	A3G0F	A3G3F	A3G0F	A4G0F	A2G0	A3S1G2F	Free	Free
65	11002.2	11003	0.79	1.30323e-07	0.00477058	0.394808	A3G3F	A3G0F	A4G0F	A2G0F	A3G0	A3S1G2F	Free	Free
66	11002.2	11003	0.79	8.63146e-08	0.00315963	0.261487	A2G1F	A3G0F	A3G0F	A4G0F	A3G2	A3S1G2F	Free	Free
67	11002.2	11003	0.79	6.10673e-08	0.00223542	0.185001	A2G0F	A3G1F	A4G0F	A4G0F	A2G2	A3S1G2F	Free	Free
68	11002.2	11003	0.79	1.04444e-07	0.00382328	0.31641	A2G0F	A2G0F	A4G1F	A4G0F	A3G2	A3S1G2F	Free	Free
69	11002.2	11003	0.79	7.37939e-08	0.00270129	0.223556	A2G1F	A3G0F	A4G0F	A4G0F	A2G2	A3S1G2F	Free	Free
70	11002.2	11003	0.79	1.19724e-07	0.0043826	0.362699	A3G3F	A3G0F	A3G0F	A4G0F	A2G0	A3S1G2F	Free	Free
71	11002.2	11003	0.79	1.19724e-07	0.0043826	0.362699	A3G0F	A3G3F	A4G0F	A3G0F	A3S1G2F	A2G0	Free	Free
72	11002.2	11003	0.79	2.0902e-07	0.00765136	0.633218	A3G3F	A2G0F	A3G0F	A4G0F	A3G0	A3S1G2F	Free	Free
73	11002.2	11003	0.79	1.04444e-07	0.00382328	0.31641	A2G0F	A2G0F	A4G0F	A4G1F	A3G2	A3S1G2F	Free	Free
74	11002.2	11003	0.79	9.58734e-08	0.00350953	0.290445	A3G0F	A2G2F	A3G0F	A4G0F	A3S1G2F	A3G1	Free	Free
75	11002.2	11003	0.79	8.63146e-08	0.00315963	0.261487	A3G0F	A2G1F	A4G0F	A3G0F	A3S1G2F	A3G2	Free	Free
76	11002.2	11003	0.79	1.79954e-07	0.00658738	0.545164	A2G1F	A2G0F	A4G0F	A4G0F	A3G2	A3S1G2F	Free	Free
77	11002.2	11003	0.79	2.49607e-07	0.00913711	0.756177	A2G0F	A3G3F	A4G0F	A4G0F	A3S1G2F	A2G0	Free	Free
78	11002.2	11003	0.79	1.00256e-07	0.00366997	0.303722	A3G0F	A3G3F	A3G0F	A3G0F	A3G0	A3S1G2F	Free	Free
79	11002.2	11003	0.79	9.99921e-08	0.0036603	0.302923	A2G2F	A4G0F	A3G0F	A4G0F	A2G1	A3S1G2F	Free	Free
80	11002.2	11003	0.79	2.0902e-07	0.00765136	0.633218	A2G0F	A3G3F	A4G0F	A3G0F	A3S1G2F	A3G0	Free	Free
81	11002.2	11003	0.79	7.14287e-08	0.00261471	0.216391	A2G0F	A3G1F	A4G0F	A3G0F	A3G2	A3S1G2F	Free	Free
82	11002.2	11003	0.79	9.99921e-08	0.0036603	0.302923	A4G0F	A2G2F	A3G0F	A4G0F	A2G1	A3S1G2F	Free	Free
83	11002.2	11003	0.79	1.30323e-07	0.00477058	0.394808	A3G3F	A3G0F	A4G0F	A2G0F	A3S1G2F	A3G0	Free	Free
84	11002.2	11003	0.79	6.10673e-08	0.00223542	0.185001	A3G1F	A2G0F	A4G0F	A4G0F	A2G2	A3S1G2F	Free	Free
85	11002.2	11003	0.79	2.0902e-07	0.00765136	0.633218	A2G0F	A3G3F	A4G0F	A3G0F	A3G0	A3S1G2F	Free	Free
86	11002.2	11003	0.79	2.49607e-07	0.00913711	0.756177	A2G0F	A3G3F	A4G0F	A4G0F	A2G0	A3S1G2F	Free	Free
87	11002.2	11003	0.79	8.63146e-08	0.00315963	0.261487	A2G1F	A3G0F	A4G0F	A3G0F	A3G2	A3S1G2F	Free	Free
88	11002.2	11003	0.79	7.14287e-08	0.00261471	0.216391	A2G0F	A3G1F	A3G0F	A4G0F	A3G2	A3S1G2F	Free	Free
89	11002.2	11003	0.79	2.0902e-07	0.00765136	0.633218	A2G0F	A3G3F	A3G0F	A4G0F	A3G0	A3S1G2F	Free	Free
90	11002.2	11003	0.79	1.30323e-07	0.00477058	0.394808	A3G3F	A3G0F	A2G0F	A4G0F	A3G0	A3S1G2F	Free	Free
91	11002.2	11003	0.79	1.79954e-07	0.00658738	0.545164	A2G0F	A2G1F	A4G0F	A4G0F	A3S1G2F	A3G2	Free	Free
92	11002.2	11003	0.79	8.63146e-08	0.00315963	0.261487	A2G1F	A3G0F	A4G0F	A3G0F	A3S1G2F	A3G2	Free	Free
93	11002.2	11003	0.79	7.14287e-08	0.00261471	0.216391	A3G1F	A2G0F	A4G0F	A3G0F	A3S1G2F	A3G2	Free	Free
94	11002.2	11003	0.79	1.04444e-07	0.00382328	0.31641	A2G0F	A2G0F	A4G0F	A4G1F	A3S1G2F	A3G2	Free	Free
95	11002.2	11003	0.79	1.19724e-07	0.0043826	0.362699	A3G0F	A3G3F	A4G0F	A3G0F	A2G0	A3S1G2F	Free	Free
96	11002.2	11003	0.79	2.49607e-07	0.00913711	0.756177	A3G3F	A2G0F	A4G0F	A4G0F	A2G0	A3S1G2F	Free	Free
97	11002.2	11003	0.79	9.58734e-08	0.00350953	0.290445	A2G2F	A3G0F	A3G0F	A4G0F	A3G1	A3S1G2F	Free	Free
98	11002.2	11003	0.79	7.14287e-08	0.00261471	0.216391	A2G0F	A3G1F	A4G0F	A3G0F	A3S1G2F	A3G2	Free	Free
99	11002.2	11003	0.79	9.58734e-08	0.00350953	0.290445	A3G0F	A2G2F	A3G0F	A4G0F	A3G1	A3S1G2F	Free	Free
100	11002.2	11003	0.79	7.37939e-08	0.00270129	0.223556	A3G0F	A2G1F	A4G0F	A4G0F	A2G2	A3S1G2F	Free	Free
101	11002.2	11003	0.79	7.14287e-08	0.00261471	0.216391	A3G1F	A2G0F	A4G0F	A3G0F	A3G2	A3S1G2F	Free	Free
102	11002.2	11003	0.79	1.79954e-07	0.00658738	0.545164	A2G1F	A2G0F	A4G0F	A4G0F	A3S1G2F	A3G2	Free	Free
103	11002.2	11003	0.79	1.19724e-07	0.0043826	0.362699	A3G0F	A3G3F	A3G0F	A4G0F	A3S1G2F	A2G0	Free	Free
104	11002.2	11003	0.79	9.58734e-08	0.00350953	0.290445	A2G2F	A3G0F	A3G0F	A4G0F	A3S1G2F	A3G1	Free	Free
105	11002.2	11003	0.79	2.0902e-07	0.00765136	0.633218	A3G3F	A2G0F	A4G0F	A3G0F	A3S1G2F	A3G0	Free	Free
106	11002.2	11003	0.79	9.99921e-08	0.0036603	0.302923	A4G0F	A2G2F	A4G0F	A3G0F	A2G1	A3S1G2F	Free	Free
107	11002.2	11003	0.79	1.04444e-07	0.00382328	0.31641	A2G0F	A2G0F	A4G1F	A4G0F	A3S1G2F	A3G2	Free	Free
108	11002.2	11003	0.79	1.30323e-07	0.00477058	0.394808	A3G0F	A3G3F	A4G0F	A2G0F	A3G0	A3S1G2F	Free	Free
109	11002.2	11003	0.79	8.63146e-08	0.00315963	0.261487	A3G0F	A2G1F	A4G0F	A3G0F	A3G2	A3S1G2F	Free	Free
110	11002.2	11003	0.79	9.58734e-08	0.00350953	0.290445	A2G2F	A3G0F	A4G0F	A3G0F	A3G1	A3S1G2F	Free	Free
111	11002.2	11003	0.79	1.00256e-07	0.00366997	0.303722	A3G3F	A3G0F	A3G0F	A3G0F	A3S1G2F	A3G0	Free	Free
112	11002.2	11003	0.79	1.19724e-07	0.0043826	0.362699	A3G3F	A3G0F	A4G0F	A3G0F	A2G0	A3S1G2F	Free	Free
113	11002.2	11003	0.79	1.00256e-07	0.00366997	0.303722	A3G3F	A3G0F	A3G0F	A3G0F	A3G0	A3S1G2F	Free	Free
114	11002.2	11003	0.79	8.63146e-08	0.00315963	0.261487	A3G0F	A2G1F	A3G0F	A4G0F	A3G2	A3S1G2F	Free	Free
115	11002.2	11003	0.79	2.0902e-07	0.00765136	0.633218	A3G3F	A2G0F	A4G0F	A3G0F	A3G0	A3S1G2F	Free	Free
116	11002.2	11003	0.79	7.14287e-08	0.00261471	0.216391	A3G1F	A2G0F	A3G0F	A4G0F	A3G2	A3S1G2F	Free	Free
117	11002.2	11003	0.79	1.00256e-07	0.00366997	0.303722	A3G0F	A3G3F	A3G0F	A3G0F	A3S1G2F	A3G0	Free	Free
118	11002.2	11003	0.79	7.14287e-08	0.00261471	0.216391	A2G0F	A3G1F	A3G0F	A4G0F	A3S1G2F	A3G2	Free	Free
119	11002.2	11003	0.79	9.99921e-08	0.0036603	0.302923	A2G2F	A4G0F	A4G0F	A3G0F	A2G1	A3S1G2F	Free	Free
120	11002.2	11003	0.79	8.63146e-08	0.00315963	0.261487	A3G0F	A2G1F	A3G0F	A4G0F	A3S1G2F	A3G2	Free	Free
121	11002.2	11003	0.79	7.14287e-08	0.00261471	0.216391	A3G1F	A2G0F	A3G0F	A4G0F	A3S1G2F	A3G2	Free	Free
122	11002.2	11003	0.79	1.19724e-07	0.0043826	0.362699	A3G3F	A3G0F	A3G0F	A4G0F	A3S1G2F	A2G0	Free	Free
123	11002.2	11003	0.79	1.19724e-07	0.0043826	0.362699	A3G3F	A3G0F	A4G0F	A3G0F	A3S1G2F	A2G0	Free	Free
124	11002.2	11003	0.79	1.30323e-07	0.00477058	0.394808	A3G0F	A3G3F	A2G0F	A4G0F	A3G0	A3S1G2F	Free	Free
125	11002.2	11003	0.79	1.79954e-07	0.00658738	0.545164	A2G0F	A2G1F	A4G0F	A4G0F	A3G2	A3S1G2F	Free	Free
126	11002.2	11003	0.79	2.49607e-07	0.00913711	0.756177	A3G3F	A2G0F	A4G0F	A4G0F	A3S1G2F	A2G0	Free	Free
127	11002.2	11003	0.79	8.63146e-08	0.00315963	0.261487	A2G1F	A3G0F	A3G0F	A4G0F	A3S1G2F	A3G2	Free	Free
128	11002.2	11003	0.79	2.84678e-07	0.0104209	0.862422	A3G0F	A2G2F	A4G0F	A4G0F	A3S1G2F	A2G1	Free	Free
129	11002.2	11003	0.79	9.99921e-08	0.0036603	0.302923	A2G2F	A4G0F	A4G0F	A3G0F	A3S1G2F	A2G1	Free	Free
130	11002.2	11003	0.79	6.10673e-08	0.00223542	0.185001	A3G1F	A2G0F	A4G0F	A4G0F	A3S1G2F	A2G2	Free	Free
131	11002.2	11003	0.79	9.99921e-08	0.0036603	0.302923	A4G0F	A2G2F	A4G0F	A3G0F	A3S1G2F	A2G1	Free	Free
132	11002.2	11003	0.79	2.0902e-07	0.00765136	0.633218	A3G3F	A2G0F	A3G0F	A4G0F	A3S1G2F	A3G0	Free	Free
133	11002.2	11003	0.79	9.99921e-08	0.0036603	0.302923	A2G2F	A4G0F	A3G0F	A4G0F	A3S1G2F	A2G1	Free	Free
134	11002.2	11003	0.79	7.37939e-08	0.00270129	0.223556	A3G0F	A2G1F	A4G0F	A4G0F	A3S1G2F	A2G2	Free	Free
135	11002.2	11003	0.79	9.99921e-08	0.0036603	0.302923	A4G0F	A2G2F	A3G0F	A4G0F	A3S1G2F	A2G1	Free	Free
136	11002.2	11003	0.79	9.58734e-08	0.00350953	0.290445	A3G0F	A2G2F	A4G0F	A3G0F	A3S1G2F	A3G1	Free	Free
137	11002.2	11003	0.79	7.37939e-08	0.00270129	0.223556	A2G1F	A3G0F	A4G0F	A4G0F	A3S1G2F	A2G2	Free	Free
138	11002.2	11003	0.79	2.0902e-07	0.00765136	0.633218	A2G0F	A3G3F	A3G0F	A4G0F	A3S1G2F	A3G0	Free	Free
139	11002.2	11003	0.79	1.30323e-07	0.00477058	0.394808	A3G3F	A3G0F	A2G0F	A4G0F	A3S1G2F	A3G0	Free	Free
140	11002.2	11003	0.79	1.30323e-07	0.00477058	0.394808	A3G0F	A3G3F	A2G0F	A4G0F	A3S1G2F	A3G0	Free	Free
141	11002.2	11003	0.79	9.58734e-08	0.00350953	0.290445	A2G2F	A3G0F	A4G0F	A3G0F	A3S1G2F	A3G1	Free	Free
142	11002.2	11003	0.79	6.10673e-08	0.00223542	0.185001	A2G0F	A3G1F	A4G0F	A4G0F	A3S1G2F	A2G2	Free	Free
143	11002.2	11003	0.79	2.84678e-07	0.0104209	0.862422	A2G2F	A3G0F	A4G0F	A4G0F	A3S1G2F	A2G1	Free	Free
144	11002.2	11003	0.79	2.84678e-07	0.0104209	0.862422	A2G2F	A3G0F	A4G0F	A4G0F	A2G1	A3S1G2F	Free	Free
145	11002.2	11003	0.79	1.99882e-07	0.00731688	0.605537	A2G2F	A2G0F	A4G0F	A4G0F	A3G1	A3S1G2F	Free	Free
146	11002.2	11003	0.79	1.99882e-07	0.00731688	0.605537	A2G2F	A2G0F	A4G0F	A4G0F	A3S1G2F	A3G1	Free	Free
147	11002.2	11003	0.79	1.99882e-07	0.00731688	0.605537	A2G0F	A2G2F	A4G0F	A4G0F	A3G1	A3S1G2F	Free	Free
148	11002.2	11003	0.79	1.99882e-07	0.00731688	0.605537	A2G0F	A2G2F	A4G0F	A4G0F	A3S1G2F	A3G1	Free	Free
149	11002.2	11003	0.79	2.84678e-07	0.0104209	0.862422	A3G0F	A2G2F	A4G0F	A4G0F	A2G1	A3S1G2F	Free	Free
150	11002.2	11003	0.8	7.24352e-08	0.00265156	0.21944	A2G2F	A3G0F	A3G1F	A4G0F	A3S1G2F	A3G0	Free	Free
151	11002.2	11003	0.8	1.06861e-07	0.00391174	0.323731	A2G1F	A3G0F	A4G0F	A4G1F	A3S1G2F	A2G1	Free	Free
152	11002.2	11003	0.8	1.91583e-07	0.00701308	0.580394	A2G0F	A2G2F	A4G1F	A4G0F	A3S1G2F	A3G0	Free	Free
153	11002.2	11003	0.8	1.06861e-07	0.00391174	0.323731	A3G0F	A2G1F	A4G0F	A4G1F	A3S1G2F	A2G1	Free	Free
154	11002.2	11003	0.8	1.91583e-07	0.00701308	0.580394	A2G2F	A2G0F	A4G1F	A4G0F	A3S1G2F	A3G0	Free	Free
155	11002.2	11003	0.8	8.84315e-08	0.00323712	0.2679	A3G1F	A2G0F	A4G0F	A4G1F	A3S1G2F	A2G1	Free	Free
156	11002.2	11003	0.8	7.24352e-08	0.00265156	0.21944	A3G0F	A2G2F	A4G0F	A3G1F	A3S1G2F	A3G0	Free	Free
157	11002.2	11003	0.8	1.31022e-07	0.0047962	0.396928	A3G1F	A2G2F	A3G0F	A4G0F	A3S1G2F	A3G0	Free	Free
158	11002.2	11003	0.8	6.20215e-08	0.00227035	0.187892	A3G0F	A2G0F	A4G1F	A4G1F	A3S1G2F	A2G1	Free	Free
159	11002.2	11003	0.8	1.31022e-07	0.0047962	0.396928	A3G1F	A2G2F	A4G0F	A3G0F	A3S1G2F	A3G0	Free	Free
160	11002.2	11003	0.8	6.20215e-08	0.00227035	0.187892	A2G0F	A3G0F	A4G1F	A4G1F	A3S1G2F	A2G1	Free	Free
161	11002.2	11003	0.8	1.06861e-07	0.00391174	0.323731	A3G0F	A2G1F	A4G1F	A4G0F	A3S1G2F	A2G1	Free	Free
162	11002.2	11003	0.8	9.18926e-08	0.00336381	0.278385	A3G0F	A2G2F	A4G1F	A3G0F	A3S1G2F	A3G0	Free	Free
163	11002.2	11003	0.8	1.31022e-07	0.0047962	0.396928	A2G2F	A3G1F	A3G0F	A4G0F	A3S1G2F	A3G0	Free	Free
164	11002.2	11003	0.8	8.84315e-08	0.00323712	0.2679	A3G1F	A2G0F	A4G1F	A4G0F	A3S1G2F	A2G1	Free	Free
165	11002.2	11003	0.8	3.30091e-07	0.0120833	1	A2G2F	A2G1F	A4G0F	A4G0F	A3S1G2F	A3G0	Free	Free
166	11002.2	11003	0.8	7.24352e-08	0.00265156	0.21944	A2G2F	A3G0F	A4G0F	A3G1F	A3S1G2F	A3G0	Free	Free
167	11002.2	11003	0.8	3.30091e-07	0.0120833	1	A2G1F	A2G2F	A4G0F	A4G0F	A3S1G2F	A3G0	Free	Free
168	11002.2	11003	0.8	7.24352e-08	0.00265156	0.21944	A3G0F	A2G2F	A3G1F	A4G0F	A3S1G2F	A3G0	Free	Free
169	11002.2	11003	0.8	1.06861e-07	0.00391174	0.323731	A2G1F	A3G0F	A4G1F	A4G0F	A3S1G2F	A2G1	Free	Free
170	11002.2	11003	0.8	9.18926e-08	0.00336381	0.278385	A3G0F	A2G2F	A3G0F	A4G1F	A3S1G2F	A3G0	Free	Free
171	11002.2	11003	0.8	1.91583e-07	0.00701308	0.580394	A2G2F	A2G0F	A4G0F	A4G1F	A3S1G2F	A3G0	Free	Free
172	11002.2	11003	0.8	8.84315e-08	0.00323712	0.2679	A2G0F	A3G1F	A4G1F	A4G0F	A3S1G2F	A2G1	Free	Free
173	11002.2	11003	0.8	1.91583e-07	0.00701308	0.580394	A2G0F	A2G2F	A4G0F	A4G1F	A3S1G2F	A3G0	Free	Free
174	11002.2	11003	0.8	9.18926e-08	0.00336381	0.278385	A2G2F	A3G0F	A4G1F	A3G0F	A3S1G2F	A3G0	Free	Free
175	11002.2	11003	0.8	8.84315e-08	0.00323712	0.2679	A2G0F	A3G1F	A4G0F	A4G1F	A3S1G2F	A2G1	Free	Free
176	11002.2	11003	0.8	9.18926e-08	0.00336381	0.278385	A2G2F	A3G0F	A3G0F	A4G1F	A3S1G2F	A3G0	Free	Free
177	11002.2	11003	0.8	1.31022e-07	0.0047962	0.396928	A2G2F	A3G1F	A4G0F	A3G0F	A3S1G2F	A3G0	Free	Free
178	11002.2	11003	0.8	6.04777e-08	0.00221384	0.183215	A3G1F	A3G1F	A3G0F	A4G0F	A3S1G2F	A2G1	Free	Free
179	11002.2	11003	0.8	1.91583e-07	0.00701308	0.580394	A2G2F	A2G0F	A4G0F	A4G1F	A3G0	A3S1G2F	Free	Free
180	11002.2	11003	0.8	8.84315e-08	0.00323712	0.2679	A3G1F	A2G0F	A4G1F	A4G0F	A2G1	A3S1G2F	Free	Free
181	11002.2	11003	0.8	1.09736e-07	0.004017	0.332443	A3G0F	A2G2F	A4G0F	A4G1F	A3S1G2F	A2G0	Free	Free
182	11002.2	11003	0.8	7.24352e-08	0.00265156	0.21944	A2G2F	A3G0F	A3G1F	A4G0F	A3G0	A3S1G2F	Free	Free
183	11002.2	11003	0.8	8.84315e-08	0.00323712	0.2679	A3G1F	A2G0F	A4G0F	A4G1F	A2G1	A3S1G2F	Free	Free
184	11002.2	11003	0.8	6.04777e-08	0.00221384	0.183215	A3G1F	A3G1F	A4G0F	A3G0F	A3S1G2F	A2G1	Free	Free
185	11002.2	11003	0.8	7.24352e-08	0.00265156	0.21944	A2G2F	A3G0F	A4G0F	A3G1F	A3G0	A3S1G2F	Free	Free
186	11002.2	11003	0.8	3.30091e-07	0.0120833	1	A2G2F	A2G1F	A4G0F	A4G0F	A3G0	A3S1G2F	Free	Free
187	11002.2	11003	0.8	7.50308e-08	0.00274657	0.227303	A2G1F	A2G0F	A4G1F	A4G0F	A3G1	A3S1G2F	Free	Free
188	11002.2	11003	0.8	1.09736e-07	0.004017	0.332443	A3G0F	A2G2F	A4G1F	A4G0F	A3S1G2F	A2G0	Free	Free
189	11002.2	11003	0.8	7.50308e-08	0.00274657	0.227303	A2G1F	A2G0F	A4G1F	A4G0F	A3S1G2F	A3G1	Free	Free
190	11002.2	11003	0.8	7.50308e-08	0.00274657	0.227303	A2G1F	A2G0F	A4G0F	A4G1F	A3G1	A3S1G2F	Free	Free
191	11002.2	11003	0.8	9.18926e-08	0.00336381	0.278385	A3G0F	A2G2F	A4G1F	A3G0F	A3G0	A3S1G2F	Free	Free
192	11002.2	11003	0.8	3.30091e-07	0.0120833	1	A2G1F	A2G2F	A4G0F	A4G0F	A3G0	A3S1G2F	Free	Free
193	11002.2	11003	0.8	6.04777e-08	0.00221384	0.183215	A3G1F	A3G1F	A3G0F	A4G0F	A2G1	A3S1G2F	Free	Free
194	11002.2	11003	0.8	1.52365e-07	0.00557745	0.461583	A3G1F	A2G1F	A4G0F	A4G0F	A2G1	A3S1G2F	Free	Free
195	11002.2	11003	0.8	1.91583e-07	0.00701308	0.580394	A2G0F	A2G2F	A4G0F	A4G1F	A3G0	A3S1G2F	Free	Free
196	11002.2	11003	0.8	1.06861e-07	0.00391174	0.323731	A2G1F	A3G0F	A4G1F	A4G0F	A2G1	A3S1G2F	Free	Free
197	11002.2	11003	0.8	1.56464e-07	0.00572753	0.474004	A3G1F	A2G2F	A4G0F	A4G0F	A3S1G2F	A2G0	Free	Free
198	11002.2	11003	0.8	7.50308e-08	0.00274657	0.227303	A2G1F	A2G0F	A4G0F	A4G1F	A3S1G2F	A3G1	Free	Free
199	11002.2	11003	0.8	1.09736e-07	0.004017	0.332443	A2G2F	A3G0F	A4G0F	A4G1F	A3S1G2F	A2G0	Free	Free
200	11002.2	11003	0.8	7.24352e-08	0.00265156	0.21944	A3G0F	A2G2F	A3G1F	A4G0F	A3G0	A3S1G2F	Free	Free
201	11002.2	11003	0.8	6.20215e-08	0.00227035	0.187892	A2G0F	A3G0F	A4G1F	A4G1F	A2G1	A3S1G2F	Free	Free
202	11002.2	11003	0.8	6.20215e-08	0.00227035	0.187892	A3G0F	A2G0F	A4G1F	A4G1F	A2G1	A3S1G2F	Free	Free
203	11002.2	11003	0.8	1.09736e-07	0.004017	0.332443	A2G2F	A3G0F	A4G0F	A4G1F	A2G0	A3S1G2F	Free	Free
204	11002.2	11003	0.8	1.09736e-07	0.004017	0.332443	A2G2F	A3G0F	A4G1F	A4G0F	A2G0	A3S1G2F	Free	Free
205	11002.2	11003	0.8	1.29276e-07	0.00473225	0.391636	A2G1F	A2G1F	A4G0F	A4G0F	A3G1	A3S1G2F	Free	Free
206	11002.2	11003	0.8	8.84315e-08	0.00323712	0.2679	A2G0F	A3G1F	A4G0F	A4G1F	A2G1	A3S1G2F	Free	Free
207	11002.2	11003	0.8	6.04777e-08	0.00221384	0.183215	A3G1F	A3G1F	A4G0F	A3G0F	A2G1	A3S1G2F	Free	Free
208	11002.2	11003	0.8	1.09736e-07	0.004017	0.332443	A3G0F	A2G2F	A4G0F	A4G1F	A2G0	A3S1G2F	Free	Free
209	11002.2	11003	0.8	9.18926e-08	0.00336381	0.278385	A2G2F	A3G0F	A4G1F	A3G0F	A3G0	A3S1G2F	Free	Free
210	11002.2	11003	0.8	9.18926e-08	0.00336381	0.278385	A3G0F	A2G2F	A3G0F	A4G1F	A3G0	A3S1G2F	Free	Free
211	11002.2	11003	0.8	1.91583e-07	0.00701308	0.580394	A2G0F	A2G2F	A4G1F	A4G0F	A3G0	A3S1G2F	Free	Free
212	11002.2	11003	0.8	1.31022e-07	0.0047962	0.396928	A2G2F	A3G1F	A4G0F	A3G0F	A3G0	A3S1G2F	Free	Free
213	11002.2	11003	0.8	1.31022e-07	0.0047962	0.396928	A2G2F	A3G1F	A3G0F	A4G0F	A3G0	A3S1G2F	Free	Free
214	11002.2	11003	0.8	1.56464e-07	0.00572753	0.474004	A2G2F	A3G1F	A4G0F	A4G0F	A3S1G2F	A2G0	Free	Free
215	11002.2	11003	0.8	1.52365e-07	0.00557745	0.461583	A2G1F	A3G1F	A4G0F	A4G0F	A2G1	A3S1G2F	Free	Free
216	11002.2	11003	0.8	1.06861e-07	0.00391174	0.323731	A2G1F	A3G0F	A4G0F	A4G1F	A2G1	A3S1G2F	Free	Free
217	11002.2	11003	0.8	1.29276e-07	0.00473225	0.391636	A2G1F	A2G1F	A4G0F	A4G0F	A3S1G2F	A3G1	Free	Free
218	11002.2	11003	0.8	1.31022e-07	0.0047962	0.396928	A3G1F	A2G2F	A3G0F	A4G0F	A3G0	A3S1G2F	Free	Free
219	11002.2	11003	0.8	8.84315e-08	0.00323712	0.2679	A2G0F	A3G1F	A4G1F	A4G0F	A2G1	A3S1G2F	Free	Free
220	11002.2	11003	0.8	1.31022e-07	0.0047962	0.396928	A3G1F	A2G2F	A4G0F	A3G0F	A3G0	A3S1G2F	Free	Free
221	11002.2	11003	0.8	1.06861e-07	0.00391174	0.323731	A3G0F	A2G1F	A4G1F	A4G0F	A2G1	A3S1G2F	Free	Free
222	11002.2	11003	0.8	1.56464e-07	0.00572753	0.474004	A2G2F	A3G1F	A4G0F	A4G0F	A2G0	A3S1G2F	Free	Free
223	11002.2	11003	0.8	1.06861e-07	0.00391174	0.323731	A3G0F	A2G1F	A4G0F	A4G1F	A2G1	A3S1G2F	Free	Free
224	11002.2	11003	0.8	1.91583e-07	0.00701308	0.580394	A2G2F	A2G0F	A4G1F	A4G0F	A3G0	A3S1G2F	Free	Free
225	11002.2	11003	0.8	7.50308e-08	0.00274657	0.227303	A2G0F	A2G1F	A4G1F	A4G0F	A3G1	A3S1G2F	Free	Free
226	11002.2	11003	0.8	7.24352e-08	0.00265156	0.21944	A3G0F	A2G2F	A4G0F	A3G1F	A3G0	A3S1G2F	Free	Free
227	11002.2	11003	0.8	9.18926e-08	0.00336381	0.278385	A2G2F	A3G0F	A3G0F	A4G1F	A3G0	A3S1G2F	Free	Free
228	11002.2	11003	0.8	7.50308e-08	0.00274657	0.227303	A2G0F	A2G1F	A4G1F	A4G0F	A3S1G2F	A3G1	Free	Free
229	11002.2	11003	0.8	1.09736e-07	0.004017	0.332443	A2G2F	A3G0F	A4G1F	A4G0F	A3S1G2F	A2G0	Free	Free
230	11002.2	11003	0.8	1.09736e-07	0.004017	0.332443	A3G0F	A2G2F	A4G1F	A4G0F	A2G0	A3S1G2F	Free	Free
231	11002.2	11003	0.8	1.56464e-07	0.00572753	0.474004	A3G1F	A2G2F	A4G0F	A4G0F	A2G0	A3S1G2F	Free	Free
232	11002.2	11003	0.8	7.50308e-08	0.00274657	0.227303	A2G0F	A2G1F	A4G0F	A4G1F	A3G1	A3S1G2F	Free	Free
233	11002.2	11003	0.8	7.50308e-08	0.00274657	0.227303	A2G0F	A2G1F	A4G0F	A4G1F	A3S1G2F	A3G1	Free	Free
234	11002.2	11003	0.8	1.52365e-07	0.00557745	0.461583	A2G1F	A3G1F	A4G0F	A4G0F	A3S1G2F	A2G1	Free	Free
235	11002.2	11003	0.8	1.52365e-07	0.00557745	0.461583	A3G1F	A2G1F	A4G0F	A4G0F	A3S1G2F	A2G1	Free	Free
236	11002.2	11003	0.81	1.23908e-07	0.00453577	0.375375	A2G1F	A2G1F	A4G0F	A4G1F	A3G0	A3S1G2F	Free	Free
237	11002.2	11003	0.81	7.19155e-08	0.00263253	0.217865	A2G0F	A2G1F	A4G1F	A4G1F	A3G0	A3S1G2F	Free	Free
238	11002.2	11003	0.81	1.23908e-07	0.00453577	0.375375	A2G1F	A2G1F	A4G0F	A4G1F	A3S1G2F	A3G0	Free	Free
239	11002.2	11003	0.81	7.19155e-08	0.00263253	0.217865	A2G1F	A2G0F	A4G1F	A4G1F	A3S1G2F	A3G0	Free	Free
240	11002.2	11003	0.81	1.23908e-07	0.00453577	0.375375	A2G1F	A2G1F	A4G1F	A4G0F	A3G0	A3S1G2F	Free	Free
241	11002.2	11003	0.81	7.19155e-08	0.00263253	0.217865	A2G0F	A2G1F	A4G1F	A4G1F	A3S1G2F	A3G0	Free	Free
242	11002.2	11003	0.81	7.19155e-08	0.00263253	0.217865	A2G1F	A2G0F	A4G1F	A4G1F	A3G0	A3S1G2F	Free	Free
243	11002.2	11003	0.81	1.23908e-07	0.00453577	0.375375	A2G1F	A2G1F	A4G1F	A4G0F	A3S1G2F	A3G0	Free	Free

### Sheet: 96719.0
	Measured Delta Mass	Match Mass	Error	Probability	Sum Norm Prob	Max Norm Prob	Site1	Site2	Site3	Site4	Site5	Site6	Site7	Site8
0	11125.2	11121	-4.23	7.33057e-08	0.00558775	0.224538	A2S1G1F	A2G0F	A4G0F	A2G0F	A3S3	A2G1	Free	Free
1	11125.2	11121	-4.23	7.33057e-08	0.00558775	0.224538	A2S1G1F	A2G0F	A2G0F	A4G0F	A3S3	A2G1	Free	Free
2	11125.2	11121	-4.23	7.33057e-08	0.00558775	0.224538	A2G0F	A2S1G1F	A4G0F	A2G0F	A2G1	A3S3	Free	Free
3	11125.2	11121	-4.23	7.33057e-08	0.00558775	0.224538	A2G0F	A2S1G1F	A2G0F	A4G0F	A2G1	A3S3	Free	Free
4	11125.2	11121	-4.23	7.33057e-08	0.00558775	0.224538	A2G0F	A2S1G1F	A4G0F	A2G0F	A3S3	A2G1	Free	Free
5	11125.2	11121	-4.23	7.33057e-08	0.00558775	0.224538	A2G0F	A2S1G1F	A2G0F	A4G0F	A3S3	A2G1	Free	Free
6	11125.2	11121	-4.23	7.33057e-08	0.00558775	0.224538	A2S1G1F	A2G0F	A2G0F	A4G0F	A2G1	A3S3	Free	Free
7	11125.2	11121	-4.23	7.33057e-08	0.00558775	0.224538	A2S1G1F	A2G0F	A4G0F	A2G0F	A2G1	A3S3	Free	Free
8	11125.2	11121	-4.22	8.85697e-08	0.00675126	0.271292	A2G0F	A2S1G1F	A2G0F	A4S3G1F	A2G0	A3G0	Free	Free
9	11125.2	11121	-4.22	8.85697e-08	0.00675126	0.271292	A2S1G1F	A2G0F	A2G0F	A4S3G1F	A3G0	A2G0	Free	Free
10	11125.2	11121	-4.22	8.85697e-08	0.00675126	0.271292	A2S1G1F	A2G0F	A2G0F	A4S3G1F	A2G0	A3G0	Free	Free
11	11125.2	11121	-4.22	8.13666e-08	0.00620219	0.249229	A2S1G1F	A2G0F	A3G0F	A4S3G1F	A2G0	A2G0	Free	Free
12	11125.2	11121	-4.22	8.13666e-08	0.00620219	0.249229	A2G0F	A2S1G1F	A3G0F	A4S3G1F	A2G0	A2G0	Free	Free
13	11125.2	11121	-4.22	8.85697e-08	0.00675126	0.271292	A2G0F	A2S1G1F	A2G0F	A4S3G1F	A3G0	A2G0	Free	Free
14	11125.2	11121	-4.22	8.85697e-08	0.00675126	0.271292	A2S1G1F	A2G0F	A4S3G1F	A2G0F	A2G0	A3G0	Free	Free
15	11125.2	11121	-4.22	8.85697e-08	0.00675126	0.271292	A2S1G1F	A2G0F	A4S3G1F	A2G0F	A3G0	A2G0	Free	Free
16	11125.2	11121	-4.22	8.13666e-08	0.00620219	0.249229	A2G0F	A2S1G1F	A4S3G1F	A3G0F	A2G0	A2G0	Free	Free
17	11125.2	11121	-4.22	8.85697e-08	0.00675126	0.271292	A2G0F	A2S1G1F	A4S3G1F	A2G0F	A3G0	A2G0	Free	Free
18	11125.2	11121	-4.22	8.85697e-08	0.00675126	0.271292	A2G0F	A2S1G1F	A4S3G1F	A2G0F	A2G0	A3G0	Free	Free
19	11125.2	11121	-4.22	8.13666e-08	0.00620219	0.249229	A2S1G1F	A2G0F	A4S3G1F	A3G0F	A2G0	A2G0	Free	Free
20	11125.2	11124	-1.19	6.10464e-08	0.00465328	0.186987	A3G3F	A2G0F	A4G0F	A2G0F	A3G2	A3S1G2F	Free	Free
21	11125.2	11124	-1.19	6.10464e-08	0.00465328	0.186987	A3G3F	A2G0F	A2G0F	A4G0F	A3S1G2F	A3G2	Free	Free
22	11125.2	11124	-1.19	7.59585e-08	0.00578996	0.232663	A2G0F	A2G2F	A4G0F	A3G0F	A3S1G2F	A3G3	Free	Free
23	11125.2	11124	-1.19	6.10464e-08	0.00465328	0.186987	A3G3F	A2G0F	A2G0F	A4G0F	A3G2	A3S1G2F	Free	Free
24	11125.2	11124	-1.19	7.59585e-08	0.00578996	0.232663	A2G0F	A2G2F	A3G0F	A4G0F	A3S1G2F	A3G3	Free	Free
25	11125.2	11124	-1.19	7.59585e-08	0.00578996	0.232663	A2G2F	A2G0F	A3G0F	A4G0F	A3G3	A3S1G2F	Free	Free
26	11125.2	11124	-1.19	6.10464e-08	0.00465328	0.186987	A2G0F	A3G3F	A4G0F	A2G0F	A3S1G2F	A3G2	Free	Free
27	11125.2	11124	-1.19	7.59585e-08	0.00578996	0.232663	A2G0F	A2G2F	A4G0F	A3G0F	A3G3	A3S1G2F	Free	Free
28	11125.2	11124	-1.19	9.24383e-08	0.00704614	0.283142	A4G4F	A2G0F	A2G0F	A4G0F	A2G1	A3S1G2F	Free	Free
29	11125.2	11124	-1.19	6.10464e-08	0.00465328	0.186987	A2G0F	A3G3F	A4G0F	A2G0F	A3G2	A3S1G2F	Free	Free
30	11125.2	11124	-1.19	6.10464e-08	0.00465328	0.186987	A3G3F	A2G0F	A4G0F	A2G0F	A3S1G2F	A3G2	Free	Free
31	11125.2	11124	-1.19	9.24383e-08	0.00704614	0.283142	A4G4F	A2G0F	A4G0F	A2G0F	A2G1	A3S1G2F	Free	Free
32	11125.2	11124	-1.19	7.11119e-08	0.00542053	0.217818	A4G4F	A2G0F	A3G0F	A3G0F	A2G1	A3S1G2F	Free	Free
33	11125.2	11124	-1.19	7.59585e-08	0.00578996	0.232663	A2G2F	A2G0F	A4G0F	A3G0F	A3G3	A3S1G2F	Free	Free
34	11125.2	11124	-1.19	7.11119e-08	0.00542053	0.217818	A2G0F	A4G4F	A3G0F	A3G0F	A2G1	A3S1G2F	Free	Free
35	11125.2	11124	-1.19	6.10464e-08	0.00465328	0.186987	A2G0F	A3G3F	A2G0F	A4G0F	A3G2	A3S1G2F	Free	Free
36	11125.2	11124	-1.19	7.59585e-08	0.00578996	0.232663	A2G2F	A2G0F	A4G0F	A3G0F	A3S1G2F	A3G3	Free	Free
37	11125.2	11124	-1.19	9.24383e-08	0.00704614	0.283142	A2G0F	A4G4F	A4G0F	A2G0F	A2G1	A3S1G2F	Free	Free
38	11125.2	11124	-1.19	6.10464e-08	0.00465328	0.186987	A2G0F	A3G3F	A2G0F	A4G0F	A3S1G2F	A3G2	Free	Free
39	11125.2	11124	-1.19	7.59585e-08	0.00578996	0.232663	A2G0F	A2G2F	A3G0F	A4G0F	A3G3	A3S1G2F	Free	Free
40	11125.2	11124	-1.19	9.24383e-08	0.00704614	0.283142	A2G0F	A4G4F	A2G0F	A4G0F	A2G1	A3S1G2F	Free	Free
41	11125.2	11124	-1.19	7.59585e-08	0.00578996	0.232663	A2G2F	A2G0F	A3G0F	A4G0F	A3S1G2F	A3G3	Free	Free
42	11125.2	11124	-1.19	9.24383e-08	0.00704614	0.283142	A2G0F	A4G4F	A4G0F	A2G0F	A3S1G2F	A2G1	Free	Free
43	11125.2	11124	-1.19	7.11119e-08	0.00542053	0.217818	A2G0F	A4G4F	A3G0F	A3G0F	A3S1G2F	A2G1	Free	Free
44	11125.2	11124	-1.19	9.24383e-08	0.00704614	0.283142	A4G4F	A2G0F	A2G0F	A4G0F	A3S1G2F	A2G1	Free	Free
45	11125.2	11124	-1.19	9.24383e-08	0.00704614	0.283142	A2G0F	A4G4F	A2G0F	A4G0F	A3S1G2F	A2G1	Free	Free
46	11125.2	11124	-1.19	9.24383e-08	0.00704614	0.283142	A4G4F	A2G0F	A4G0F	A2G0F	A3S1G2F	A2G1	Free	Free
47	11125.2	11124	-1.19	7.11119e-08	0.00542053	0.217818	A4G4F	A2G0F	A3G0F	A3G0F	A3S1G2F	A2G1	Free	Free
48	11125.2	11124.1	-1.18	1.11978e-07	0.00853557	0.342993	A2G2F	A3G3F	A2G0F	A4G0F	A3G0	A3S1G2F	Free	Free
49	11125.2	11124.1	-1.18	6.13939e-08	0.00467977	0.188052	A2G1F	A4G4F	A2G0F	A4G0F	A2G0	A3S1G2F	Free	Free
50	11125.2	11124.1	-1.18	1.00176e-07	0.00763592	0.306841	A3G3F	A2G1F	A4G0F	A3G0F	A2G1	A3S1G2F	Free	Free
51	11125.2	11124.1	-1.18	1.02871e-07	0.00784139	0.315098	A3G3F	A2G2F	A3G0F	A4G0F	A2G0	A3S1G2F	Free	Free
52	11125.2	11124.1	-1.18	1.02871e-07	0.00784139	0.315098	A3G3F	A2G2F	A3G0F	A4G0F	A3S1G2F	A2G0	Free	Free
53	11125.2	11124.1	-1.18	1.00176e-07	0.00763592	0.306841	A2G1F	A3G3F	A4G0F	A3G0F	A2G1	A3S1G2F	Free	Free
54	11125.2	11124.1	-1.18	8.61438e-08	0.00656634	0.263861	A2G2F	A3G3F	A3G0F	A3G0F	A3G0	A3S1G2F	Free	Free
55	11125.2	11124.1	-1.18	6.13939e-08	0.00467977	0.188052	A2G1F	A4G4F	A2G0F	A4G0F	A3S1G2F	A2G0	Free	Free
56	11125.2	11124.1	-1.18	1.11978e-07	0.00853557	0.342993	A3G3F	A2G2F	A2G0F	A4G0F	A3G0	A3S1G2F	Free	Free
57	11125.2	11124.1	-1.18	6.13939e-08	0.00467977	0.188052	A4G4F	A2G1F	A2G0F	A4G0F	A3S1G2F	A2G0	Free	Free
58	11125.2	11124.1	-1.18	6.13939e-08	0.00467977	0.188052	A4G4F	A2G1F	A2G0F	A4G0F	A2G0	A3S1G2F	Free	Free
59	11125.2	11124.1	-1.18	1.02871e-07	0.00784139	0.315098	A2G2F	A3G3F	A3G0F	A4G0F	A3S1G2F	A2G0	Free	Free
60	11125.2	11124.1	-1.18	1.02871e-07	0.00784139	0.315098	A2G2F	A3G3F	A3G0F	A4G0F	A2G0	A3S1G2F	Free	Free
61	11125.2	11124.1	-1.18	8.61438e-08	0.00656634	0.263861	A3G3F	A2G2F	A3G0F	A3G0F	A3G0	A3S1G2F	Free	Free
62	11125.2	11124.1	-1.18	7.41648e-08	0.00565323	0.227169	A2G2F	A2G1F	A4G0F	A3G0F	A3S1G2F	A3G2	Free	Free
63	11125.2	11124.1	-1.18	7.41648e-08	0.00565323	0.227169	A2G1F	A2G2F	A4G0F	A3G0F	A3S1G2F	A3G2	Free	Free
64	11125.2	11124.1	-1.18	1.00176e-07	0.00763592	0.306841	A2G1F	A3G3F	A4G0F	A3G0F	A3S1G2F	A2G1	Free	Free
65	11125.2	11124.1	-1.18	1.02871e-07	0.00784139	0.315098	A3G3F	A2G2F	A4G0F	A3G0F	A3S1G2F	A2G0	Free	Free
66	11125.2	11124.1	-1.18	1.11978e-07	0.00853557	0.342993	A3G3F	A2G2F	A2G0F	A4G0F	A3S1G2F	A3G0	Free	Free
67	11125.2	11124.1	-1.18	2.44606e-07	0.0186452	0.749237	A2G2F	A2G2F	A4G0F	A4G0F	A3S1G2F	A2G1	Free	Free
68	11125.2	11124.1	-1.18	6.13939e-08	0.00467977	0.188052	A2G1F	A4G4F	A4G0F	A2G0F	A3S1G2F	A2G0	Free	Free
69	11125.2	11124.1	-1.18	1.11978e-07	0.00853557	0.342993	A2G2F	A3G3F	A2G0F	A4G0F	A3S1G2F	A3G0	Free	Free
70	11125.2	11124.1	-1.18	1.02871e-07	0.00784139	0.315098	A2G2F	A3G3F	A4G0F	A3G0F	A3S1G2F	A2G0	Free	Free
71	11125.2	11124.1	-1.18	6.34065e-08	0.00483318	0.194216	A2G1F	A2G2F	A4G0F	A4G0F	A3S1G2F	A2G2	Free	Free
72	11125.2	11124.1	-1.18	1.00176e-07	0.00763592	0.306841	A2G1F	A3G3F	A3G0F	A4G0F	A3S1G2F	A2G1	Free	Free
73	11125.2	11124.1	-1.18	8.61438e-08	0.00656634	0.263861	A2G2F	A3G3F	A3G0F	A3G0F	A3S1G2F	A3G0	Free	Free
74	11125.2	11124.1	-1.18	1.11978e-07	0.00853557	0.342993	A2G2F	A3G3F	A4G0F	A2G0F	A3S1G2F	A3G0	Free	Free
75	11125.2	11124.1	-1.18	1.00176e-07	0.00763592	0.306841	A3G3F	A2G1F	A3G0F	A4G0F	A3S1G2F	A2G1	Free	Free
76	11125.2	11124.1	-1.18	6.34065e-08	0.00483318	0.194216	A2G2F	A2G1F	A4G0F	A4G0F	A3S1G2F	A2G2	Free	Free
77	11125.2	11124.1	-1.18	6.13939e-08	0.00467977	0.188052	A4G4F	A2G1F	A4G0F	A2G0F	A3S1G2F	A2G0	Free	Free
78	11125.2	11124.1	-1.18	1.11978e-07	0.00853557	0.342993	A3G3F	A2G2F	A4G0F	A2G0F	A3S1G2F	A3G0	Free	Free
79	11125.2	11124.1	-1.18	8.61438e-08	0.00656634	0.263861	A3G3F	A2G2F	A3G0F	A3G0F	A3S1G2F	A3G0	Free	Free
80	11125.2	11124.1	-1.18	1.00176e-07	0.00763592	0.306841	A3G3F	A2G1F	A4G0F	A3G0F	A3S1G2F	A2G1	Free	Free
81	11125.2	11124.1	-1.18	8.2378e-08	0.00627929	0.252327	A2G2F	A2G2F	A4G0F	A3G0F	A3G1	A3S1G2F	Free	Free
82	11125.2	11124.1	-1.18	7.41648e-08	0.00565323	0.227169	A2G2F	A2G1F	A4G0F	A3G0F	A3G2	A3S1G2F	Free	Free
83	11125.2	11124.1	-1.18	1.11978e-07	0.00853557	0.342993	A3G3F	A2G2F	A4G0F	A2G0F	A3G0	A3S1G2F	Free	Free
84	11125.2	11124.1	-1.18	7.41648e-08	0.00565323	0.227169	A2G1F	A2G2F	A3G0F	A4G0F	A3S1G2F	A3G2	Free	Free
85	11125.2	11124.1	-1.18	8.2378e-08	0.00627929	0.252327	A2G2F	A2G2F	A3G0F	A4G0F	A3S1G2F	A3G1	Free	Free
86	11125.2	11124.1	-1.18	7.41648e-08	0.00565323	0.227169	A2G1F	A2G2F	A3G0F	A4G0F	A3G2	A3S1G2F	Free	Free
87	11125.2	11124.1	-1.18	1.00176e-07	0.00763592	0.306841	A3G3F	A2G1F	A3G0F	A4G0F	A2G1	A3S1G2F	Free	Free
88	11125.2	11124.1	-1.18	1.02871e-07	0.00784139	0.315098	A2G2F	A3G3F	A4G0F	A3G0F	A2G0	A3S1G2F	Free	Free
89	11125.2	11124.1	-1.18	6.13939e-08	0.00467977	0.188052	A2G1F	A4G4F	A4G0F	A2G0F	A2G0	A3S1G2F	Free	Free
90	11125.2	11124.1	-1.18	6.13939e-08	0.00467977	0.188052	A4G4F	A2G1F	A4G0F	A2G0F	A2G0	A3S1G2F	Free	Free
91	11125.2	11124.1	-1.18	1.02871e-07	0.00784139	0.315098	A3G3F	A2G2F	A4G0F	A3G0F	A2G0	A3S1G2F	Free	Free
92	11125.2	11124.1	-1.18	7.41648e-08	0.00565323	0.227169	A2G2F	A2G1F	A3G0F	A4G0F	A3S1G2F	A3G2	Free	Free
93	11125.2	11124.1	-1.18	1.00176e-07	0.00763592	0.306841	A2G1F	A3G3F	A3G0F	A4G0F	A2G1	A3S1G2F	Free	Free
94	11125.2	11124.1	-1.18	8.2378e-08	0.00627929	0.252327	A2G2F	A2G2F	A4G0F	A3G0F	A3S1G2F	A3G1	Free	Free
95	11125.2	11124.1	-1.18	6.34065e-08	0.00483318	0.194216	A2G2F	A2G1F	A4G0F	A4G0F	A2G2	A3S1G2F	Free	Free
96	11125.2	11124.1	-1.18	6.34065e-08	0.00483318	0.194216	A2G1F	A2G2F	A4G0F	A4G0F	A2G2	A3S1G2F	Free	Free
97	11125.2	11124.1	-1.18	1.11978e-07	0.00853557	0.342993	A2G2F	A3G3F	A4G0F	A2G0F	A3G0	A3S1G2F	Free	Free
98	11125.2	11124.1	-1.18	7.41648e-08	0.00565323	0.227169	A2G1F	A2G2F	A4G0F	A3G0F	A3G2	A3S1G2F	Free	Free
99	11125.2	11124.1	-1.18	8.2378e-08	0.00627929	0.252327	A2G2F	A2G2F	A3G0F	A4G0F	A3G1	A3S1G2F	Free	Free
100	11125.2	11124.1	-1.18	2.44606e-07	0.0186452	0.749237	A2G2F	A2G2F	A4G0F	A4G0F	A2G1	A3S1G2F	Free	Free
101	11125.2	11124.1	-1.18	7.41648e-08	0.00565323	0.227169	A2G2F	A2G1F	A3G0F	A4G0F	A3G2	A3S1G2F	Free	Free
102	11125.2	11124.1	-1.17	9.42896e-08	0.00718726	0.288812	A2G2F	A2G2F	A4G1F	A4G0F	A3S1G2F	A2G0	Free	Free
103	11125.2	11124.1	-1.17	7.89576e-08	0.00601857	0.24185	A2G2F	A2G2F	A4G1F	A3G0F	A3S1G2F	A3G0	Free	Free
104	11125.2	11124.1	-1.17	7.89576e-08	0.00601857	0.24185	A2G2F	A2G2F	A3G0F	A4G1F	A3G0	A3S1G2F	Free	Free
105	11125.2	11124.1	-1.17	9.42896e-08	0.00718726	0.288812	A2G2F	A2G2F	A4G1F	A4G0F	A2G0	A3S1G2F	Free	Free
106	11125.2	11124.1	-1.17	7.89576e-08	0.00601857	0.24185	A2G2F	A2G2F	A3G0F	A4G1F	A3S1G2F	A3G0	Free	Free
107	11125.2	11124.1	-1.17	9.18189e-08	0.00699893	0.281244	A2G2F	A2G1F	A4G1F	A4G0F	A2G1	A3S1G2F	Free	Free
108	11125.2	11124.1	-1.17	7.89576e-08	0.00601857	0.24185	A2G2F	A2G2F	A4G1F	A3G0F	A3G0	A3S1G2F	Free	Free
109	11125.2	11124.1	-1.17	6.2239e-08	0.00474419	0.19064	A2G2F	A2G2F	A4G0F	A3G1F	A3G0	A3S1G2F	Free	Free
110	11125.2	11124.1	-1.17	9.18189e-08	0.00699893	0.281244	A2G1F	A2G2F	A4G0F	A4G1F	A2G1	A3S1G2F	Free	Free
111	11125.2	11124.1	-1.17	9.42896e-08	0.00718726	0.288812	A2G2F	A2G2F	A4G0F	A4G1F	A3S1G2F	A2G0	Free	Free
112	11125.2	11124.1	-1.17	6.2239e-08	0.00474419	0.19064	A2G2F	A2G2F	A3G1F	A4G0F	A3G0	A3S1G2F	Free	Free
113	11125.2	11124.1	-1.17	9.42896e-08	0.00718726	0.288812	A2G2F	A2G2F	A4G0F	A4G1F	A2G0	A3S1G2F	Free	Free
114	11125.2	11124.1	-1.17	6.2239e-08	0.00474419	0.19064	A2G2F	A2G2F	A4G0F	A3G1F	A3S1G2F	A3G0	Free	Free
115	11125.2	11124.1	-1.17	9.18189e-08	0.00699893	0.281244	A2G2F	A2G1F	A4G0F	A4G1F	A2G1	A3S1G2F	Free	Free
116	11125.2	11124.1	-1.17	9.18189e-08	0.00699893	0.281244	A2G1F	A2G2F	A4G1F	A4G0F	A2G1	A3S1G2F	Free	Free
117	11125.2	11124.1	-1.17	9.18189e-08	0.00699893	0.281244	A2G2F	A2G1F	A4G0F	A4G1F	A3S1G2F	A2G1	Free	Free
118	11125.2	11124.1	-1.17	9.18189e-08	0.00699893	0.281244	A2G1F	A2G2F	A4G1F	A4G0F	A3S1G2F	A2G1	Free	Free
119	11125.2	11124.1	-1.17	9.18189e-08	0.00699893	0.281244	A2G2F	A2G1F	A4G1F	A4G0F	A3S1G2F	A2G1	Free	Free
120	11125.2	11124.1	-1.17	9.18189e-08	0.00699893	0.281244	A2G1F	A2G2F	A4G0F	A4G1F	A3S1G2F	A2G1	Free	Free
121	11125.2	11124.1	-1.17	6.2239e-08	0.00474419	0.19064	A2G2F	A2G2F	A3G1F	A4G0F	A3S1G2F	A3G0	Free	Free
122	11125.2	11126.1	0.86	1.3024e-07	0.00992758	0.398929	A3G0F	A3G0F	A4G0F	A4G0F	A4G0	A3S1G2F	Free	Free
123	11125.2	11126.1	0.86	9.53745e-08	0.00726995	0.292135	A4G0F	A2G0F	A4G0F	A4G0F	A4G0	A3S1G2F	Free	Free
124	11125.2	11126.1	0.86	9.53745e-08	0.00726995	0.292135	A2G0F	A4G0F	A4G0F	A4G0F	A4G0	A3S1G2F	Free	Free
125	11125.2	11126.1	0.86	9.53745e-08	0.00726995	0.292135	A2G0F	A4G0F	A4G0F	A4G0F	A3S1G2F	A4G0	Free	Free
126	11125.2	11126.1	0.86	9.53745e-08	0.00726995	0.292135	A4G0F	A2G0F	A4G0F	A4G0F	A3S1G2F	A4G0	Free	Free
127	11125.2	11126.1	0.86	1.3024e-07	0.00992758	0.398929	A3G0F	A3G0F	A4G0F	A4G0F	A3S1G2F	A4G0	Free	Free
128	11125.2	11126.1	0.87	3.26474e-07	0.0248856	1	A3G0F	A4G0F	A4G0F	A4G0F	A3S1G2F	A3G0	Free	Free
129	11125.2	11126.1	0.87	3.26474e-07	0.0248856	1	A4G0F	A3G0F	A4G0F	A4G0F	A3S1G2F	A3G0	Free	Free
130	11125.2	11126.1	0.87	1.14673e-07	0.00874096	0.351246	A4G0F	A4G0F	A3G0F	A4G0F	A3S1G2F	A3G0	Free	Free
131	11125.2	11126.1	0.87	1.14673e-07	0.00874096	0.351246	A4G0F	A4G0F	A4G0F	A3G0F	A3S1G2F	A3G0	Free	Free
132	11125.2	11126.1	0.87	1.14673e-07	0.00874096	0.351246	A4G0F	A4G0F	A4G0F	A3G0F	A3G0	A3S1G2F	Free	Free
133	11125.2	11126.1	0.87	3.26474e-07	0.0248856	1	A4G0F	A3G0F	A4G0F	A4G0F	A3G0	A3S1G2F	Free	Free
134	11125.2	11126.1	0.87	3.26474e-07	0.0248856	1	A3G0F	A4G0F	A4G0F	A4G0F	A3G0	A3S1G2F	Free	Free
135	11125.2	11126.1	0.87	1.3694e-07	0.0104383	0.419452	A4G0F	A4G0F	A4G0F	A4G0F	A3S1G2F	A2G0	Free	Free
136	11125.2	11126.1	0.87	1.3694e-07	0.0104383	0.419452	A4G0F	A4G0F	A4G0F	A4G0F	A2G0	A3S1G2F	Free	Free
137	11125.2	11126.1	0.87	1.14673e-07	0.00874096	0.351246	A4G0F	A4G0F	A3G0F	A4G0F	A3G0	A3S1G2F	Free	Free

### Sheet: 96760.0
	Measured Delta Mass	Match Mass	Error	Probability	Sum Norm Prob	Max Norm Prob	Site1	Site2	Site3	Site4	Site5	Site6	Site7	Site8
0	11166.2	11162	-4.2	8.35801e-08	0.00315693	0.230548	A2S1G1F	A2G0F	A3G0F	A3G0F	A3G0	A3S3	Free	Free
1	11166.2	11162	-4.2	1.08646e-07	0.00410369	0.299689	A2S1G1F	A2G0F	A4G0F	A2G0F	A3S3	A3G0	Free	Free
2	11166.2	11162	-4.2	9.98097e-08	0.00376994	0.275316	A2G0F	A2S1G1F	A3G0F	A4G0F	A3S3	A2G0	Free	Free
3	11166.2	11162	-4.2	1.08646e-07	0.00410369	0.299689	A2G0F	A2S1G1F	A2G0F	A4G0F	A3G0	A3S3	Free	Free
4	11166.2	11162	-4.2	6.22308e-08	0.00235054	0.171658	A3G0F	A2S1G1F	A2G0F	A4G0F	A2G0	A3S3	Free	Free
5	11166.2	11162	-4.2	6.22308e-08	0.00235054	0.171658	A3G0F	A2S1G1F	A2G0F	A4G0F	A3S3	A2G0	Free	Free
6	11166.2	11162	-4.2	8.35801e-08	0.00315693	0.230548	A2G0F	A2S1G1F	A3G0F	A3G0F	A3S3	A3G0	Free	Free
7	11166.2	11162	-4.2	1.08646e-07	0.00410369	0.299689	A2S1G1F	A2G0F	A2G0F	A4G0F	A3S3	A3G0	Free	Free
8	11166.2	11162	-4.2	8.35801e-08	0.00315693	0.230548	A2G0F	A2S1G1F	A3G0F	A3G0F	A3G0	A3S3	Free	Free
9	11166.2	11162	-4.2	1.08646e-07	0.00410369	0.299689	A2G0F	A2S1G1F	A2G0F	A4G0F	A3S3	A3G0	Free	Free
10	11166.2	11162	-4.2	7.33057e-08	0.00276885	0.202207	A2G0F	A2G0F	A4S1G0F	A3G0F	A2G1	A3S3	Free	Free
11	11166.2	11162	-4.2	1.08646e-07	0.00410369	0.299689	A2G0F	A2S1G1F	A4G0F	A2G0F	A3S3	A3G0	Free	Free
12	11166.2	11162	-4.2	1.08646e-07	0.00410369	0.299689	A2S1G1F	A2G0F	A2G0F	A4G0F	A3G0	A3S3	Free	Free
13	11166.2	11162	-4.2	8.35801e-08	0.00315693	0.230548	A2S1G1F	A2G0F	A3G0F	A3G0F	A3S3	A3G0	Free	Free
14	11166.2	11162	-4.2	7.33057e-08	0.00276885	0.202207	A2G0F	A2G0F	A4S1G0F	A3G0F	A3S3	A2G1	Free	Free
15	11166.2	11162	-4.2	9.98097e-08	0.00376994	0.275316	A2S1G1F	A2G0F	A3G0F	A4G0F	A3S3	A2G0	Free	Free
16	11166.2	11162	-4.2	6.22308e-08	0.00235054	0.171658	A2S1G1F	A3G0F	A2G0F	A4G0F	A2G0	A3S3	Free	Free
17	11166.2	11162	-4.2	9.98097e-08	0.00376994	0.275316	A2G0F	A2S1G1F	A3G0F	A4G0F	A2G0	A3S3	Free	Free
18	11166.2	11162	-4.2	9.98097e-08	0.00376994	0.275316	A2S1G1F	A2G0F	A3G0F	A4G0F	A2G0	A3S3	Free	Free
19	11166.2	11162	-4.2	6.22308e-08	0.00235054	0.171658	A2S1G1F	A3G0F	A2G0F	A4G0F	A3S3	A2G0	Free	Free
20	11166.2	11162	-4.2	7.01518e-08	0.00264973	0.193507	A2G0F	A2G0F	A4G0F	A3S1G0F	A3S3	A2G1	Free	Free
21	11166.2	11162	-4.2	7.33057e-08	0.00276885	0.202207	A2G0F	A2G0F	A3G0F	A4S1G0F	A2G1	A3S3	Free	Free
22	11166.2	11162	-4.2	9.98097e-08	0.00376994	0.275316	A2S1G1F	A2G0F	A4G0F	A3G0F	A3S3	A2G0	Free	Free
23	11166.2	11162	-4.2	6.22308e-08	0.00235054	0.171658	A3G0F	A2S1G1F	A4G0F	A2G0F	A2G0	A3S3	Free	Free
24	11166.2	11162	-4.2	1.08646e-07	0.00410369	0.299689	A2G0F	A2S1G1F	A4G0F	A2G0F	A3G0	A3S3	Free	Free
25	11166.2	11162	-4.2	6.22308e-08	0.00235054	0.171658	A2S1G1F	A3G0F	A4G0F	A2G0F	A2G0	A3S3	Free	Free
26	11166.2	11162	-4.2	6.22308e-08	0.00235054	0.171658	A2S1G1F	A3G0F	A4G0F	A2G0F	A3S3	A2G0	Free	Free
27	11166.2	11162	-4.2	7.01518e-08	0.00264973	0.193507	A2G0F	A2G0F	A4G0F	A3S1G0F	A2G1	A3S3	Free	Free
28	11166.2	11162	-4.2	1.08646e-07	0.00410369	0.299689	A2S1G1F	A2G0F	A4G0F	A2G0F	A3G0	A3S3	Free	Free
29	11166.2	11162	-4.2	9.98097e-08	0.00376994	0.275316	A2G0F	A2S1G1F	A4G0F	A3G0F	A2G0	A3S3	Free	Free
30	11166.2	11162	-4.2	7.33057e-08	0.00276885	0.202207	A2G0F	A2G0F	A3G0F	A4S1G0F	A3S3	A2G1	Free	Free
31	11166.2	11162	-4.2	9.98097e-08	0.00376994	0.275316	A2G0F	A2S1G1F	A4G0F	A3G0F	A3S3	A2G0	Free	Free
32	11166.2	11162	-4.2	6.22308e-08	0.00235054	0.171658	A3G0F	A2S1G1F	A4G0F	A2G0F	A3S3	A2G0	Free	Free
33	11166.2	11162	-4.2	7.01518e-08	0.00264973	0.193507	A2G0F	A2G0F	A3S1G0F	A4G0F	A2G1	A3S3	Free	Free
34	11166.2	11162	-4.2	9.98097e-08	0.00376994	0.275316	A2S1G1F	A2G0F	A4G0F	A3G0F	A2G0	A3S3	Free	Free
35	11166.2	11162	-4.2	7.01518e-08	0.00264973	0.193507	A2G0F	A2G0F	A3S1G0F	A4G0F	A3S3	A2G1	Free	Free
36	11166.2	11162	-4.19	8.47592e-08	0.00320147	0.2338	A2G0F	A2G0F	A3S1G0F	A4S3G1F	A3G0	A2G0	Free	Free
37	11166.2	11162	-4.19	8.47592e-08	0.00320147	0.2338	A2G0F	A2G0F	A4S3G1F	A3S1G0F	A2G0	A3G0	Free	Free
38	11166.2	11162	-4.19	8.47592e-08	0.00320147	0.2338	A2G0F	A2G0F	A4S3G1F	A3S1G0F	A3G0	A2G0	Free	Free
39	11166.2	11162	-4.19	1.05768e-07	0.00399501	0.291752	A2G0F	A2G0F	A4S3G1F	A4S1G0F	A2G0	A2G0	Free	Free
40	11166.2	11162	-4.19	8.47592e-08	0.00320147	0.2338	A2G0F	A2G0F	A3S1G0F	A4S3G1F	A2G0	A3G0	Free	Free
41	11166.2	11162	-4.19	1.05768e-07	0.00399501	0.291752	A2G0F	A2G0F	A4S1G0F	A4S3G1F	A2G0	A2G0	Free	Free
42	11166.2	11165.1	-1.17	6.63601e-08	0.00250651	0.183048	A2G0F	A2S1G1F	A3G0F	A3G0F	A2G1	A2G1	A2G0F	Free
43	11166.2	11165.1	-1.17	8.62615e-08	0.00325821	0.237944	A2G0F	A2S1G1F	A2G0F	A4G0F	A2G1	A2G1	A2G0F	Free
44	11166.2	11165.1	-1.17	8.62615e-08	0.00325821	0.237944	A2G0F	A2S1G1F	A2G0F	A4G0F	A2G1	A2G1	Free	A2G0F
45	11166.2	11165.1	-1.17	8.62615e-08	0.00325821	0.237944	A2S1G1F	A2G0F	A4G0F	A2G0F	A2G1	A2G1	Free	A2G0F
46	11166.2	11165.1	-1.17	6.63601e-08	0.00250651	0.183048	A2G0F	A2S1G1F	A3G0F	A3G0F	A2G1	A2G1	Free	A2G0F
47	11166.2	11165.1	-1.17	8.62615e-08	0.00325821	0.237944	A2S1G1F	A2G0F	A4G0F	A2G0F	A2G1	A2G1	A2G0F	Free
48	11166.2	11165.1	-1.17	8.62615e-08	0.00325821	0.237944	A2G0F	A2S1G1F	A4G0F	A2G0F	A2G1	A2G1	Free	A2G0F
49	11166.2	11165.1	-1.17	8.62615e-08	0.00325821	0.237944	A2S1G1F	A2G0F	A2G0F	A4G0F	A2G1	A2G1	A2G0F	Free
50	11166.2	11165.1	-1.17	8.62615e-08	0.00325821	0.237944	A2S1G1F	A2G0F	A2G0F	A4G0F	A2G1	A2G1	Free	A2G0F
51	11166.2	11165.1	-1.17	6.63601e-08	0.00250651	0.183048	A2S1G1F	A2G0F	A3G0F	A3G0F	A2G1	A2G1	Free	A2G0F
52	11166.2	11165.1	-1.17	6.63601e-08	0.00250651	0.183048	A2S1G1F	A2G0F	A3G0F	A3G0F	A2G1	A2G1	A2G0F	Free
53	11166.2	11165.1	-1.17	8.62615e-08	0.00325821	0.237944	A2G0F	A2S1G1F	A4G0F	A2G0F	A2G1	A2G1	A2G0F	Free
54	11166.2	11165.1	-1.16	6.57128e-08	0.00248206	0.181263	A4G4F	A3G0F	A3G0F	A2G0F	A3G0	A3S1G2F	Free	Free
55	11166.2	11165.1	-1.16	1.30915e-07	0.00494483	0.361117	A2G0F	A2G1F	A4G0F	A4G0F	A3G3	A3S1G2F	Free	Free
56	11166.2	11165.1	-1.16	7.8473e-08	0.00296403	0.21646	A4G4F	A3G0F	A2G0F	A4G0F	A3S1G2F	A2G0	Free	Free
57	11166.2	11165.1	-1.16	6.27932e-08	0.00237178	0.173209	A3G0F	A2G1F	A4G0F	A3G0F	A3S1G2F	A3G3	Free	Free
58	11166.2	11165.1	-1.16	9.47965e-08	0.00358059	0.261487	A3G0F	A2G2F	A3G0F	A4G0F	A3G2	A3S1G2F	Free	Free
59	11166.2	11165.1	-1.16	6.27932e-08	0.00237178	0.173209	A2G1F	A3G0F	A4G0F	A3G0F	A3G3	A3S1G2F	Free	Free
60	11166.2	11165.1	-1.16	1.28043e-07	0.00483636	0.353195	A3G0F	A3G3F	A4G0F	A3G0F	A2G1	A3S1G2F	Free	Free
61	11166.2	11165.1	-1.16	6.27932e-08	0.00237178	0.173209	A2G1F	A3G0F	A4G0F	A3G0F	A3S1G2F	A3G3	Free	Free
62	11166.2	11165.1	-1.16	6.57128e-08	0.00248206	0.181263	A3G0F	A4G4F	A3G0F	A2G0F	A3G0	A3S1G2F	Free	Free
63	11166.2	11165.1	-1.16	7.8473e-08	0.00296403	0.21646	A4G4F	A3G0F	A2G0F	A4G0F	A2G0	A3S1G2F	Free	Free
64	11166.2	11165.1	-1.16	6.27932e-08	0.00237178	0.173209	A3G0F	A2G1F	A4G0F	A3G0F	A3G3	A3S1G2F	Free	Free
65	11166.2	11165.1	-1.16	6.27932e-08	0.00237178	0.173209	A2G1F	A3G0F	A3G0F	A4G0F	A3S1G2F	A3G3	Free	Free
66	11166.2	11165.1	-1.16	6.57128e-08	0.00248206	0.181263	A4G4F	A3G0F	A2G0F	A3G0F	A3G0	A3S1G2F	Free	Free
67	11166.2	11165.1	-1.16	9.47965e-08	0.00358059	0.261487	A2G2F	A3G0F	A3G0F	A4G0F	A3G2	A3S1G2F	Free	Free
68	11166.2	11165.1	-1.16	9.47965e-08	0.00358059	0.261487	A2G2F	A3G0F	A3G0F	A4G0F	A3S1G2F	A3G2	Free	Free
69	11166.2	11165.1	-1.16	1.30915e-07	0.00494483	0.361117	A2G0F	A2G1F	A4G0F	A4G0F	A3S1G2F	A3G3	Free	Free
70	11166.2	11165.1	-1.16	1.28043e-07	0.00483636	0.353195	A3G3F	A3G0F	A4G0F	A3G0F	A2G1	A3S1G2F	Free	Free
71	11166.2	11165.1	-1.16	6.03685e-08	0.0022802	0.166521	A4G4F	A3G0F	A3G0F	A3G0F	A3S1G2F	A2G0	Free	Free
72	11166.2	11165.1	-1.16	9.47965e-08	0.00358059	0.261487	A3G0F	A2G2F	A3G0F	A4G0F	A3S1G2F	A3G2	Free	Free
73	11166.2	11165.1	-1.16	6.27932e-08	0.00237178	0.173209	A2G1F	A3G0F	A3G0F	A4G0F	A3G3	A3S1G2F	Free	Free
74	11166.2	11165.1	-1.16	6.03685e-08	0.0022802	0.166521	A4G4F	A3G0F	A3G0F	A3G0F	A2G0	A3S1G2F	Free	Free
75	11166.2	11165.1	-1.16	7.59823e-08	0.00286995	0.20959	A2G0F	A2G0F	A4G1F	A4G0F	A3S1G2F	A3G3	Free	Free
76	11166.2	11165.1	-1.16	7.8473e-08	0.00296403	0.21646	A3G0F	A4G4F	A2G0F	A4G0F	A3S1G2F	A2G0	Free	Free
77	11166.2	11165.1	-1.16	1.2586e-07	0.00475389	0.347173	A4G4F	A2G0F	A3G0F	A4G0F	A3S1G2F	A2G0	Free	Free
78	11166.2	11165.1	-1.16	7.59823e-08	0.00286995	0.20959	A2G0F	A2G0F	A4G0F	A4G1F	A3S1G2F	A3G3	Free	Free
79	11166.2	11165.1	-1.16	1.2586e-07	0.00475389	0.347173	A2G0F	A4G4F	A3G0F	A4G0F	A2G0	A3S1G2F	Free	Free
80	11166.2	11165.1	-1.16	6.03685e-08	0.0022802	0.166521	A3G0F	A4G4F	A3G0F	A3G0F	A3S1G2F	A2G0	Free	Free
81	11166.2	11165.1	-1.16	1.37002e-07	0.00517474	0.377907	A4G4F	A2G0F	A2G0F	A4G0F	A3G0	A3S1G2F	Free	Free
82	11166.2	11165.1	-1.16	7.59823e-08	0.00286995	0.20959	A2G0F	A2G0F	A4G0F	A4G1F	A3G3	A3S1G2F	Free	Free
83	11166.2	11165.1	-1.16	7.59823e-08	0.00286995	0.20959	A2G0F	A2G0F	A4G1F	A4G0F	A3G3	A3S1G2F	Free	Free
84	11166.2	11165.1	-1.16	8.99037e-08	0.00339578	0.247991	A3G3F	A2G0F	A4G0F	A3G0F	A3G1	A3S1G2F	Free	Free
85	11166.2	11165.1	-1.16	1.05394e-07	0.00398088	0.29072	A2G0F	A4G4F	A3G0F	A3G0F	A3G0	A3S1G2F	Free	Free
86	11166.2	11165.1	-1.16	1.30915e-07	0.00494483	0.361117	A2G1F	A2G0F	A4G0F	A4G0F	A3S1G2F	A3G3	Free	Free
87	11166.2	11165.1	-1.16	1.05394e-07	0.00398088	0.29072	A4G4F	A2G0F	A3G0F	A3G0F	A3G0	A3S1G2F	Free	Free
88	11166.2	11165.1	-1.16	1.30915e-07	0.00494483	0.361117	A2G1F	A2G0F	A4G0F	A4G0F	A3G3	A3S1G2F	Free	Free
89	11166.2	11165.1	-1.16	7.8473e-08	0.00296403	0.21646	A3G0F	A4G4F	A2G0F	A4G0F	A2G0	A3S1G2F	Free	Free
90	11166.2	11165.1	-1.16	6.57128e-08	0.00248206	0.181263	A3G0F	A4G4F	A2G0F	A3G0F	A3G0	A3S1G2F	Free	Free
91	11166.2	11165.1	-1.16	6.27932e-08	0.00237178	0.173209	A3G0F	A2G1F	A3G0F	A4G0F	A3G3	A3S1G2F	Free	Free
92	11166.2	11165.1	-1.16	6.27932e-08	0.00237178	0.173209	A3G0F	A2G1F	A3G0F	A4G0F	A3S1G2F	A3G3	Free	Free
93	11166.2	11165.1	-1.16	6.03685e-08	0.0022802	0.166521	A3G0F	A4G4F	A3G0F	A3G0F	A2G0	A3S1G2F	Free	Free
94	11166.2	11165.1	-1.16	1.37002e-07	0.00517474	0.377907	A2G0F	A4G4F	A2G0F	A4G0F	A3G0	A3S1G2F	Free	Free
95	11166.2	11165.1	-1.16	1.2586e-07	0.00475389	0.347173	A2G0F	A4G4F	A3G0F	A4G0F	A3S1G2F	A2G0	Free	Free
96	11166.2	11165.1	-1.16	1.2586e-07	0.00475389	0.347173	A4G4F	A2G0F	A3G0F	A4G0F	A2G0	A3S1G2F	Free	Free
97	11166.2	11165.1	-1.16	8.99037e-08	0.00339578	0.247991	A2G0F	A3G3F	A4G0F	A3G0F	A3G1	A3S1G2F	Free	Free
98	11166.2	11165.1	-1.16	1.2586e-07	0.00475389	0.347173	A4G4F	A2G0F	A4G0F	A3G0F	A3S1G2F	A2G0	Free	Free
99	11166.2	11165.1	-1.16	6.57128e-08	0.00248206	0.181263	A4G4F	A3G0F	A3G0F	A2G0F	A3S1G2F	A3G0	Free	Free
100	11166.2	11165.1	-1.16	1.37002e-07	0.00517474	0.377907	A2G0F	A4G4F	A2G0F	A4G0F	A3S1G2F	A3G0	Free	Free
101	11166.2	11165.1	-1.16	1.37002e-07	0.00517474	0.377907	A4G4F	A2G0F	A2G0F	A4G0F	A3S1G2F	A3G0	Free	Free
102	11166.2	11165.1	-1.16	8.10454e-08	0.00306119	0.223556	A2G2F	A3G0F	A4G0F	A4G0F	A3S1G2F	A2G2	Free	Free
103	11166.2	11165.1	-1.16	8.10454e-08	0.00306119	0.223556	A3G0F	A2G2F	A4G0F	A4G0F	A3S1G2F	A2G2	Free	Free
104	11166.2	11165.1	-1.16	2.66952e-07	0.0100831	0.736362	A3G3F	A2G0F	A4G0F	A4G0F	A3S1G2F	A2G1	Free	Free
105	11166.2	11165.1	-1.16	9.47965e-08	0.00358059	0.261487	A2G2F	A3G0F	A4G0F	A3G0F	A3S1G2F	A3G2	Free	Free
106	11166.2	11165.1	-1.16	1.37002e-07	0.00517474	0.377907	A4G4F	A2G0F	A4G0F	A2G0F	A3S1G2F	A3G0	Free	Free
107	11166.2	11165.1	-1.16	1.2586e-07	0.00475389	0.347173	A2G0F	A4G4F	A4G0F	A3G0F	A3S1G2F	A2G0	Free	Free
108	11166.2	11165.1	-1.16	7.8473e-08	0.00296403	0.21646	A3G0F	A4G4F	A4G0F	A2G0F	A3S1G2F	A2G0	Free	Free
109	11166.2	11165.1	-1.16	6.57128e-08	0.00248206	0.181263	A4G4F	A3G0F	A2G0F	A3G0F	A3S1G2F	A3G0	Free	Free
110	11166.2	11165.1	-1.16	8.99037e-08	0.00339578	0.247991	A2G0F	A3G3F	A4G0F	A3G0F	A3S1G2F	A3G1	Free	Free
111	11166.2	11165.1	-1.16	1.05394e-07	0.00398088	0.29072	A2G0F	A4G4F	A3G0F	A3G0F	A3S1G2F	A3G0	Free	Free
112	11166.2	11165.1	-1.16	2.66952e-07	0.0100831	0.736362	A2G0F	A3G3F	A4G0F	A4G0F	A3S1G2F	A2G1	Free	Free
113	11166.2	11165.1	-1.16	1.37002e-07	0.00517474	0.377907	A2G0F	A4G4F	A4G0F	A2G0F	A3S1G2F	A3G0	Free	Free
114	11166.2	11165.1	-1.16	8.99037e-08	0.00339578	0.247991	A3G3F	A2G0F	A4G0F	A3G0F	A3S1G2F	A3G1	Free	Free
115	11166.2	11165.1	-1.16	6.57128e-08	0.00248206	0.181263	A3G0F	A4G4F	A3G0F	A2G0F	A3S1G2F	A3G0	Free	Free
116	11166.2	11165.1	-1.16	1.28043e-07	0.00483636	0.353195	A3G0F	A3G3F	A4G0F	A3G0F	A3S1G2F	A2G1	Free	Free
117	11166.2	11165.1	-1.16	1.05394e-07	0.00398088	0.29072	A4G4F	A2G0F	A3G0F	A3G0F	A3S1G2F	A3G0	Free	Free
118	11166.2	11165.1	-1.16	7.8473e-08	0.00296403	0.21646	A4G4F	A3G0F	A4G0F	A2G0F	A3S1G2F	A2G0	Free	Free
119	11166.2	11165.1	-1.16	6.57128e-08	0.00248206	0.181263	A3G0F	A4G4F	A2G0F	A3G0F	A3S1G2F	A3G0	Free	Free
120	11166.2	11165.1	-1.16	1.28043e-07	0.00483636	0.353195	A3G3F	A3G0F	A4G0F	A3G0F	A3S1G2F	A2G1	Free	Free
121	11166.2	11165.1	-1.16	1.28043e-07	0.00483636	0.353195	A3G3F	A3G0F	A3G0F	A4G0F	A3S1G2F	A2G1	Free	Free
122	11166.2	11165.1	-1.16	1.28043e-07	0.00483636	0.353195	A3G0F	A3G3F	A3G0F	A4G0F	A3S1G2F	A2G1	Free	Free
123	11166.2	11165.1	-1.16	9.47965e-08	0.00358059	0.261487	A3G0F	A2G2F	A4G0F	A3G0F	A3S1G2F	A3G2	Free	Free
124	11166.2	11165.1	-1.16	1.97637e-07	0.00746502	0.545164	A2G0F	A2G2F	A4G0F	A4G0F	A3G2	A3S1G2F	Free	Free
125	11166.2	11165.1	-1.16	1.28043e-07	0.00483636	0.353195	A3G0F	A3G3F	A3G0F	A4G0F	A2G1	A3S1G2F	Free	Free
126	11166.2	11165.1	-1.16	8.99037e-08	0.00339578	0.247991	A3G3F	A2G0F	A3G0F	A4G0F	A3S1G2F	A3G1	Free	Free
127	11166.2	11165.1	-1.16	1.28043e-07	0.00483636	0.353195	A3G3F	A3G0F	A3G0F	A4G0F	A2G1	A3S1G2F	Free	Free
128	11166.2	11165.1	-1.16	8.99037e-08	0.00339578	0.247991	A2G0F	A3G3F	A3G0F	A4G0F	A3G1	A3S1G2F	Free	Free
129	11166.2	11165.1	-1.16	7.8473e-08	0.00296403	0.21646	A3G0F	A4G4F	A4G0F	A2G0F	A2G0	A3S1G2F	Free	Free
130	11166.2	11165.1	-1.16	2.66952e-07	0.0100831	0.736362	A3G3F	A2G0F	A4G0F	A4G0F	A2G1	A3S1G2F	Free	Free
131	11166.2	11165.1	-1.16	8.10454e-08	0.00306119	0.223556	A3G0F	A2G2F	A4G0F	A4G0F	A2G2	A3S1G2F	Free	Free
132	11166.2	11165.1	-1.16	1.2586e-07	0.00475389	0.347173	A2G0F	A4G4F	A4G0F	A3G0F	A2G0	A3S1G2F	Free	Free
133	11166.2	11165.1	-1.16	2.66952e-07	0.0100831	0.736362	A2G0F	A3G3F	A4G0F	A4G0F	A2G1	A3S1G2F	Free	Free
134	11166.2	11165.1	-1.16	1.97637e-07	0.00746502	0.545164	A2G0F	A2G2F	A4G0F	A4G0F	A3S1G2F	A3G2	Free	Free
135	11166.2	11165.1	-1.16	9.47965e-08	0.00358059	0.261487	A3G0F	A2G2F	A4G0F	A3G0F	A3G2	A3S1G2F	Free	Free
136	11166.2	11165.1	-1.16	8.10454e-08	0.00306119	0.223556	A2G2F	A3G0F	A4G0F	A4G0F	A2G2	A3S1G2F	Free	Free
137	11166.2	11165.1	-1.16	7.8473e-08	0.00296403	0.21646	A4G4F	A3G0F	A4G0F	A2G0F	A2G0	A3S1G2F	Free	Free
138	11166.2	11165.1	-1.16	8.99037e-08	0.00339578	0.247991	A3G3F	A2G0F	A3G0F	A4G0F	A3G1	A3S1G2F	Free	Free
139	11166.2	11165.1	-1.16	9.47965e-08	0.00358059	0.261487	A2G2F	A3G0F	A4G0F	A3G0F	A3G2	A3S1G2F	Free	Free
140	11166.2	11165.1	-1.16	1.97637e-07	0.00746502	0.545164	A2G2F	A2G0F	A4G0F	A4G0F	A3S1G2F	A3G2	Free	Free
141	11166.2	11165.1	-1.16	1.2586e-07	0.00475389	0.347173	A4G4F	A2G0F	A4G0F	A3G0F	A2G0	A3S1G2F	Free	Free
142	11166.2	11165.1	-1.16	8.99037e-08	0.00339578	0.247991	A2G0F	A3G3F	A3G0F	A4G0F	A3S1G2F	A3G1	Free	Free
143	11166.2	11165.1	-1.16	1.37002e-07	0.00517474	0.377907	A4G4F	A2G0F	A4G0F	A2G0F	A3G0	A3S1G2F	Free	Free
144	11166.2	11165.1	-1.16	1.97637e-07	0.00746502	0.545164	A2G2F	A2G0F	A4G0F	A4G0F	A3G2	A3S1G2F	Free	Free
145	11166.2	11165.1	-1.16	1.37002e-07	0.00517474	0.377907	A2G0F	A4G4F	A4G0F	A2G0F	A3G0	A3S1G2F	Free	Free
146	11166.2	11165.1	-1.15	7.66051e-08	0.00289348	0.211308	A3G3F	A3G1F	A4G0F	A2G0F	A3S1G2F	A3G0	Free	Free
147	11166.2	11165.1	-1.15	8.61708e-08	0.00325478	0.237694	A3G3F	A2G0F	A4G1F	A3G0F	A3S1G2F	A3G0	Free	Free
148	11166.2	11165.1	-1.15	7.66051e-08	0.00289348	0.211308	A3G1F	A3G3F	A2G0F	A4G0F	A3S1G2F	A3G0	Free	Free
149	11166.2	11165.1	-1.15	8.61708e-08	0.00325478	0.237694	A2G0F	A3G3F	A3G0F	A4G1F	A3S1G2F	A3G0	Free	Free
150	11166.2	11165.1	-1.15	7.66051e-08	0.00289348	0.211308	A3G1F	A3G3F	A4G0F	A2G0F	A3S1G2F	A3G0	Free	Free
151	11166.2	11165.1	-1.15	1.48469e-07	0.00560788	0.409539	A3G3F	A2G1F	A4G0F	A3G0F	A3S1G2F	A3G0	Free	Free
152	11166.2	11165.1	-1.15	1.48469e-07	0.00560788	0.409539	A2G1F	A3G3F	A3G0F	A4G0F	A3S1G2F	A3G0	Free	Free
153	11166.2	11165.1	-1.15	6.79249e-08	0.00256561	0.187364	A3G3F	A2G0F	A3G1F	A4G0F	A3S1G2F	A3G0	Free	Free
154	11166.2	11165.1	-1.15	3.62528e-07	0.0136932	1	A2G2F	A2G2F	A4G0F	A4G0F	A3S1G2F	A3G0	Free	Free
155	11166.2	11165.1	-1.15	8.61708e-08	0.00325478	0.237694	A3G3F	A2G0F	A3G0F	A4G1F	A3S1G2F	A3G0	Free	Free
156	11166.2	11165.1	-1.15	6.79249e-08	0.00256561	0.187364	A2G0F	A3G3F	A3G1F	A4G0F	A3S1G2F	A3G0	Free	Free
157	11166.2	11165.1	-1.15	7.66051e-08	0.00289348	0.211308	A3G3F	A3G1F	A2G0F	A4G0F	A3S1G2F	A3G0	Free	Free
158	11166.2	11165.1	-1.15	8.61708e-08	0.00325478	0.237694	A2G0F	A3G3F	A4G1F	A3G0F	A3S1G2F	A3G0	Free	Free
159	11166.2	11165.1	-1.15	6.79249e-08	0.00256561	0.187364	A3G3F	A2G0F	A4G0F	A3G1F	A3S1G2F	A3G0	Free	Free
160	11166.2	11165.1	-1.15	1.48469e-07	0.00560788	0.409539	A2G1F	A3G3F	A4G0F	A3G0F	A3S1G2F	A3G0	Free	Free
161	11166.2	11165.1	-1.15	6.79249e-08	0.00256561	0.187364	A2G0F	A3G3F	A4G0F	A3G1F	A3S1G2F	A3G0	Free	Free
162	11166.2	11165.1	-1.15	1.48469e-07	0.00560788	0.409539	A3G3F	A2G1F	A3G0F	A4G0F	A3S1G2F	A3G0	Free	Free
163	11166.2	11165.1	-1.15	8.24038e-08	0.0031125	0.227303	A2G2F	A2G0F	A4G1F	A4G0F	A3G1	A3S1G2F	Free	Free
164	11166.2	11165.1	-1.15	1.02904e-07	0.0038868	0.28385	A3G3F	A2G0F	A4G1F	A4G0F	A2G0	A3S1G2F	Free	Free
165	11166.2	11165.1	-1.15	8.24038e-08	0.0031125	0.227303	A2G0F	A2G2F	A4G0F	A4G1F	A3G1	A3S1G2F	Free	Free
166	11166.2	11165.1	-1.15	8.24038e-08	0.0031125	0.227303	A2G2F	A2G0F	A4G1F	A4G0F	A3S1G2F	A3G1	Free	Free
167	11166.2	11165.1	-1.15	7.4188e-08	0.00280218	0.204641	A2G0F	A2G1F	A4G1F	A4G0F	A3G2	A3S1G2F	Free	Free
168	11166.2	11165.1	-1.15	6.79249e-08	0.00256561	0.187364	A3G3F	A2G0F	A3G1F	A4G0F	A3G0	A3S1G2F	Free	Free
169	11166.2	11165.1	-1.15	1.17362e-07	0.00443291	0.323731	A2G2F	A3G0F	A4G0F	A4G1F	A2G1	A3S1G2F	Free	Free
170	11166.2	11165.1	-1.15	1.41979e-07	0.00536273	0.391636	A2G1F	A2G2F	A4G0F	A4G0F	A3G1	A3S1G2F	Free	Free
171	11166.2	11165.1	-1.15	7.0375e-08	0.00265816	0.194123	A3G1F	A3G3F	A4G0F	A3G0F	A2G0	A3S1G2F	Free	Free
172	11166.2	11165.1	-1.15	8.24038e-08	0.0031125	0.227303	A2G0F	A2G2F	A4G0F	A4G1F	A3S1G2F	A3G1	Free	Free
173	11166.2	11165.1	-1.15	1.41979e-07	0.00536273	0.391636	A2G2F	A2G1F	A4G0F	A4G0F	A3G1	A3S1G2F	Free	Free
174	11166.2	11165.1	-1.15	1.17362e-07	0.00443291	0.323731	A2G2F	A3G0F	A4G1F	A4G0F	A2G1	A3S1G2F	Free	Free
175	11166.2	11165.1	-1.15	8.61708e-08	0.00325478	0.237694	A2G0F	A3G3F	A4G1F	A3G0F	A3G0	A3S1G2F	Free	Free
176	11166.2	11165.1	-1.15	1.02904e-07	0.0038868	0.28385	A2G0F	A3G3F	A4G1F	A4G0F	A2G0	A3S1G2F	Free	Free
177	11166.2	11165.1	-1.15	1.41979e-07	0.00536273	0.391636	A2G2F	A2G1F	A4G0F	A4G0F	A3S1G2F	A3G1	Free	Free
178	11166.2	11165.1	-1.15	7.4188e-08	0.00280218	0.204641	A2G0F	A2G1F	A4G1F	A4G0F	A3S1G2F	A3G2	Free	Free
179	11166.2	11165.1	-1.15	1.02904e-07	0.0038868	0.28385	A2G0F	A3G3F	A4G1F	A4G0F	A3S1G2F	A2G0	Free	Free
180	11166.2	11165.1	-1.15	1.17362e-07	0.00443291	0.323731	A3G0F	A2G2F	A4G1F	A4G0F	A2G1	A3S1G2F	Free	Free
181	11166.2	11165.1	-1.15	1.02904e-07	0.0038868	0.28385	A3G3F	A2G0F	A4G1F	A4G0F	A3S1G2F	A2G0	Free	Free
182	11166.2	11165.1	-1.15	7.66051e-08	0.00289348	0.211308	A3G1F	A3G3F	A4G0F	A2G0F	A3G0	A3S1G2F	Free	Free
183	11166.2	11165.1	-1.15	7.0375e-08	0.00265816	0.194123	A3G3F	A3G1F	A3G0F	A4G0F	A3S1G2F	A2G0	Free	Free
184	11166.2	11165.1	-1.15	7.0375e-08	0.00265816	0.194123	A3G1F	A3G3F	A4G0F	A3G0F	A3S1G2F	A2G0	Free	Free
185	11166.2	11165.1	-1.15	1.41979e-07	0.00536273	0.391636	A2G1F	A2G2F	A4G0F	A4G0F	A3S1G2F	A3G1	Free	Free
186	11166.2	11165.1	-1.15	1.67337e-07	0.00632053	0.461583	A2G2F	A3G1F	A4G0F	A4G0F	A2G1	A3S1G2F	Free	Free
187	11166.2	11165.1	-1.15	7.4188e-08	0.00280218	0.204641	A2G1F	A2G0F	A4G0F	A4G1F	A3G2	A3S1G2F	Free	Free
188	11166.2	11165.1	-1.15	1.02904e-07	0.0038868	0.28385	A3G3F	A2G0F	A4G0F	A4G1F	A2G0	A3S1G2F	Free	Free
189	11166.2	11165.1	-1.15	3.62528e-07	0.0136932	1	A2G2F	A2G2F	A4G0F	A4G0F	A3G0	A3S1G2F	Free	Free
190	11166.2	11165.1	-1.15	7.66051e-08	0.00289348	0.211308	A3G3F	A3G1F	A4G0F	A2G0F	A3G0	A3S1G2F	Free	Free
191	11166.2	11165.1	-1.15	6.79249e-08	0.00256561	0.187364	A2G0F	A3G3F	A4G0F	A3G1F	A3G0	A3S1G2F	Free	Free
192	11166.2	11165.1	-1.15	7.0375e-08	0.00265816	0.194123	A3G1F	A3G3F	A3G0F	A4G0F	A2G0	A3S1G2F	Free	Free
193	11166.2	11165.1	-1.15	1.77299e-07	0.00669682	0.489063	A3G3F	A2G1F	A4G0F	A4G0F	A2G0	A3S1G2F	Free	Free
194	11166.2	11165.1	-1.15	7.4188e-08	0.00280218	0.204641	A2G0F	A2G1F	A4G0F	A4G1F	A3G2	A3S1G2F	Free	Free
195	11166.2	11165.1	-1.15	8.24038e-08	0.0031125	0.227303	A2G2F	A2G0F	A4G0F	A4G1F	A3G1	A3S1G2F	Free	Free
196	11166.2	11165.1	-1.15	6.79249e-08	0.00256561	0.187364	A3G3F	A2G0F	A4G0F	A3G1F	A3G0	A3S1G2F	Free	Free
197	11166.2	11165.1	-1.15	8.24038e-08	0.0031125	0.227303	A2G2F	A2G0F	A4G0F	A4G1F	A3S1G2F	A3G1	Free	Free
198	11166.2	11165.1	-1.15	8.24038e-08	0.0031125	0.227303	A2G0F	A2G2F	A4G1F	A4G0F	A3G1	A3S1G2F	Free	Free
199	11166.2	11165.1	-1.15	1.48469e-07	0.00560788	0.409539	A3G3F	A2G1F	A3G0F	A4G0F	A3G0	A3S1G2F	Free	Free
200	11166.2	11165.1	-1.15	1.27823e-07	0.00482806	0.352589	A2G1F	A2G1F	A4G0F	A4G0F	A3S1G2F	A3G2	Free	Free
201	11166.2	11165.1	-1.15	7.66051e-08	0.00289348	0.211308	A3G1F	A3G3F	A2G0F	A4G0F	A3G0	A3S1G2F	Free	Free
202	11166.2	11165.1	-1.15	1.48469e-07	0.00560788	0.409539	A2G1F	A3G3F	A4G0F	A3G0F	A3G0	A3S1G2F	Free	Free
203	11166.2	11165.1	-1.15	1.67337e-07	0.00632053	0.461583	A3G1F	A2G2F	A4G0F	A4G0F	A2G1	A3S1G2F	Free	Free
204	11166.2	11165.1	-1.15	1.02904e-07	0.0038868	0.28385	A3G3F	A2G0F	A4G0F	A4G1F	A3S1G2F	A2G0	Free	Free
205	11166.2	11165.1	-1.15	1.02904e-07	0.0038868	0.28385	A2G0F	A3G3F	A4G0F	A4G1F	A3S1G2F	A2G0	Free	Free
206	11166.2	11165.1	-1.15	7.0375e-08	0.00265816	0.194123	A3G3F	A3G1F	A4G0F	A3G0F	A2G0	A3S1G2F	Free	Free
207	11166.2	11165.1	-1.15	8.61708e-08	0.00325478	0.237694	A2G0F	A3G3F	A3G0F	A4G1F	A3G0	A3S1G2F	Free	Free
208	11166.2	11165.1	-1.15	8.61708e-08	0.00325478	0.237694	A3G3F	A2G0F	A4G1F	A3G0F	A3G0	A3S1G2F	Free	Free
209	11166.2	11165.1	-1.15	6.79249e-08	0.00256561	0.187364	A2G0F	A3G3F	A3G1F	A4G0F	A3G0	A3S1G2F	Free	Free
210	11166.2	11165.1	-1.15	1.27823e-07	0.00482806	0.352589	A2G1F	A2G1F	A4G0F	A4G0F	A3G2	A3S1G2F	Free	Free
211	11166.2	11165.1	-1.15	1.02904e-07	0.0038868	0.28385	A2G0F	A3G3F	A4G0F	A4G1F	A2G0	A3S1G2F	Free	Free
212	11166.2	11165.1	-1.15	7.4188e-08	0.00280218	0.204641	A2G1F	A2G0F	A4G1F	A4G0F	A3S1G2F	A3G2	Free	Free
213	11166.2	11165.1	-1.15	8.61708e-08	0.00325478	0.237694	A3G3F	A2G0F	A3G0F	A4G1F	A3G0	A3S1G2F	Free	Free
214	11166.2	11165.1	-1.15	1.17362e-07	0.00443291	0.323731	A3G0F	A2G2F	A4G0F	A4G1F	A2G1	A3S1G2F	Free	Free
215	11166.2	11165.1	-1.15	8.24038e-08	0.0031125	0.227303	A2G0F	A2G2F	A4G1F	A4G0F	A3S1G2F	A3G1	Free	Free
216	11166.2	11165.1	-1.15	1.77299e-07	0.00669682	0.489063	A2G1F	A3G3F	A4G0F	A4G0F	A3S1G2F	A2G0	Free	Free
217	11166.2	11165.1	-1.15	1.48469e-07	0.00560788	0.409539	A3G3F	A2G1F	A4G0F	A3G0F	A3G0	A3S1G2F	Free	Free
218	11166.2	11165.1	-1.15	7.0375e-08	0.00265816	0.194123	A3G3F	A3G1F	A3G0F	A4G0F	A2G0	A3S1G2F	Free	Free
219	11166.2	11165.1	-1.15	7.66051e-08	0.00289348	0.211308	A3G3F	A3G1F	A2G0F	A4G0F	A3G0	A3S1G2F	Free	Free
220	11166.2	11165.1	-1.15	1.48469e-07	0.00560788	0.409539	A2G1F	A3G3F	A3G0F	A4G0F	A3G0	A3S1G2F	Free	Free
221	11166.2	11165.1	-1.15	1.77299e-07	0.00669682	0.489063	A2G1F	A3G3F	A4G0F	A4G0F	A2G0	A3S1G2F	Free	Free
222	11166.2	11165.1	-1.15	1.77299e-07	0.00669682	0.489063	A3G3F	A2G1F	A4G0F	A4G0F	A3S1G2F	A2G0	Free	Free
223	11166.2	11165.1	-1.15	7.0375e-08	0.00265816	0.194123	A3G3F	A3G1F	A4G0F	A3G0F	A3S1G2F	A2G0	Free	Free
224	11166.2	11165.1	-1.15	7.4188e-08	0.00280218	0.204641	A2G1F	A2G0F	A4G1F	A4G0F	A3G2	A3S1G2F	Free	Free
225	11166.2	11165.1	-1.15	7.4188e-08	0.00280218	0.204641	A2G0F	A2G1F	A4G0F	A4G1F	A3S1G2F	A3G2	Free	Free
226	11166.2	11165.1	-1.15	7.0375e-08	0.00265816	0.194123	A3G1F	A3G3F	A3G0F	A4G0F	A3S1G2F	A2G0	Free	Free
227	11166.2	11165.1	-1.15	7.4188e-08	0.00280218	0.204641	A2G1F	A2G0F	A4G0F	A4G1F	A3S1G2F	A3G2	Free	Free
228	11166.2	11165.1	-1.15	1.17362e-07	0.00443291	0.323731	A3G0F	A2G2F	A4G1F	A4G0F	A3S1G2F	A2G1	Free	Free
229	11166.2	11165.1	-1.15	1.67337e-07	0.00632053	0.461583	A2G2F	A3G1F	A4G0F	A4G0F	A3S1G2F	A2G1	Free	Free
230	11166.2	11165.1	-1.15	1.17362e-07	0.00443291	0.323731	A2G2F	A3G0F	A4G1F	A4G0F	A3S1G2F	A2G1	Free	Free
231	11166.2	11165.1	-1.15	1.17362e-07	0.00443291	0.323731	A3G0F	A2G2F	A4G0F	A4G1F	A3S1G2F	A2G1	Free	Free
232	11166.2	11165.1	-1.15	1.67337e-07	0.00632053	0.461583	A3G1F	A2G2F	A4G0F	A4G0F	A3S1G2F	A2G1	Free	Free
233	11166.2	11165.1	-1.15	1.17362e-07	0.00443291	0.323731	A2G2F	A3G0F	A4G0F	A4G1F	A3S1G2F	A2G1	Free	Free
234	11166.2	11165.1	-1.14	6.45043e-08	0.00243641	0.177929	A2G2F	A3G1F	A4G0F	A4G1F	A2G0	A3S1G2F	Free	Free
235	11166.2	11165.1	-1.14	6.45043e-08	0.00243641	0.177929	A2G2F	A3G1F	A4G1F	A4G0F	A2G0	A3S1G2F	Free	Free
236	11166.2	11165.1	-1.14	6.45043e-08	0.00243641	0.177929	A2G2F	A3G1F	A4G0F	A4G1F	A3S1G2F	A2G0	Free	Free
237	11166.2	11165.1	-1.14	1.36084e-07	0.00514007	0.375375	A2G2F	A2G1F	A4G1F	A4G0F	A3G0	A3S1G2F	Free	Free
238	11166.2	11165.1	-1.14	7.89824e-08	0.00298327	0.217865	A2G2F	A2G0F	A4G1F	A4G1F	A3G0	A3S1G2F	Free	Free
239	11166.2	11165.1	-1.14	6.45043e-08	0.00243641	0.177929	A3G1F	A2G2F	A4G1F	A4G0F	A3S1G2F	A2G0	Free	Free
240	11166.2	11165.1	-1.14	1.36084e-07	0.00514007	0.375375	A2G1F	A2G2F	A4G1F	A4G0F	A3G0	A3S1G2F	Free	Free
241	11166.2	11165.1	-1.14	1.36084e-07	0.00514007	0.375375	A2G2F	A2G1F	A4G0F	A4G1F	A3G0	A3S1G2F	Free	Free
242	11166.2	11165.1	-1.14	6.45043e-08	0.00243641	0.177929	A2G2F	A3G1F	A4G1F	A4G0F	A3S1G2F	A2G0	Free	Free
243	11166.2	11165.1	-1.14	1.36084e-07	0.00514007	0.375375	A2G1F	A2G2F	A4G0F	A4G1F	A3G0	A3S1G2F	Free	Free
244	11166.2	11165.1	-1.14	7.89824e-08	0.00298327	0.217865	A2G0F	A2G2F	A4G1F	A4G1F	A3G0	A3S1G2F	Free	Free
245	11166.2	11165.1	-1.14	6.45043e-08	0.00243641	0.177929	A3G1F	A2G2F	A4G0F	A4G1F	A2G0	A3S1G2F	Free	Free
246	11166.2	11165.1	-1.14	6.45043e-08	0.00243641	0.177929	A3G1F	A2G2F	A4G1F	A4G0F	A2G0	A3S1G2F	Free	Free
247	11166.2	11165.1	-1.14	6.45043e-08	0.00243641	0.177929	A3G1F	A2G2F	A4G0F	A4G1F	A3S1G2F	A2G0	Free	Free
248	11166.2	11165.1	-1.14	7.89824e-08	0.00298327	0.217865	A2G0F	A2G2F	A4G1F	A4G1F	A3S1G2F	A3G0	Free	Free
249	11166.2	11165.1	-1.14	1.36084e-07	0.00514007	0.375375	A2G2F	A2G1F	A4G1F	A4G0F	A3S1G2F	A3G0	Free	Free
250	11166.2	11165.1	-1.14	6.2814e-08	0.00237257	0.173267	A2G1F	A3G1F	A4G0F	A4G1F	A3S1G2F	A2G1	Free	Free
251	11166.2	11165.1	-1.14	1.36084e-07	0.00514007	0.375375	A2G1F	A2G2F	A4G0F	A4G1F	A3S1G2F	A3G0	Free	Free
252	11166.2	11165.1	-1.14	1.36084e-07	0.00514007	0.375375	A2G2F	A2G1F	A4G0F	A4G1F	A3S1G2F	A3G0	Free	Free
253	11166.2	11165.1	-1.14	1.36084e-07	0.00514007	0.375375	A2G1F	A2G2F	A4G1F	A4G0F	A3S1G2F	A3G0	Free	Free
254	11166.2	11165.1	-1.14	7.89824e-08	0.00298327	0.217865	A2G2F	A2G0F	A4G1F	A4G1F	A3S1G2F	A3G0	Free	Free
255	11166.2	11165.1	-1.14	6.2814e-08	0.00237257	0.173267	A3G1F	A2G1F	A4G0F	A4G1F	A3S1G2F	A2G1	Free	Free
256	11166.2	11165.1	-1.14	6.2814e-08	0.00237257	0.173267	A2G1F	A3G1F	A4G1F	A4G0F	A3S1G2F	A2G1	Free	Free
257	11166.2	11165.1	-1.14	6.2814e-08	0.00237257	0.173267	A3G1F	A2G1F	A4G1F	A4G0F	A3S1G2F	A2G1	Free	Free
258	11166.2	11165.1	-1.14	6.2814e-08	0.00237257	0.173267	A3G1F	A2G1F	A4G0F	A4G1F	A2G1	A3S1G2F	Free	Free
259	11166.2	11165.1	-1.14	6.2814e-08	0.00237257	0.173267	A3G1F	A2G1F	A4G1F	A4G0F	A2G1	A3S1G2F	Free	Free
260	11166.2	11165.1	-1.14	6.2814e-08	0.00237257	0.173267	A2G1F	A3G1F	A4G0F	A4G1F	A2G1	A3S1G2F	Free	Free
261	11166.2	11165.1	-1.14	6.2814e-08	0.00237257	0.173267	A2G1F	A3G1F	A4G1F	A4G0F	A2G1	A3S1G2F	Free	Free

### Sheet: 96872.0
	Measured Delta Mass	Match Mass	Error	Probability	Sum Norm Prob	Max Norm Prob	Site1	Site2	Site3	Site4	Site5	Site6	Site7	Site8
0	11278.2	11275.1	-3.18	6.35874e-08	0.000521936	0.141509	A2G2F	A2G2F	A2G0F	A4S3G1F	A2G1	A2G1	Free	Free
1	11278.2	11275.1	-3.18	6.35874e-08	0.000521936	0.141509	A2G2F	A2G2F	A4S3G1F	A2G0F	A2G1	A2G1	Free	Free
2	11278.2	11277.1	-1.14	9.98669e-08	0.000819724	0.222246	A3G0F	A2G0F	A4G0F	A3G0F	A3S3	A3G2	Free	Free
3	11278.2	11277.1	-1.14	6.22665e-08	0.000511094	0.138569	A3G0F	A3G0F	A4G0F	A2G0F	A3S3	A3G2	Free	Free
4	11278.2	11277.1	-1.14	9.98669e-08	0.000819724	0.222246	A2G0F	A3G0F	A4G0F	A3G0F	A3S3	A3G2	Free	Free
5	11278.2	11277.1	-1.14	6.22665e-08	0.000511094	0.138569	A3G0F	A3G0F	A4G0F	A2G0F	A3G2	A3S3	Free	Free
6	11278.2	11277.1	-1.14	8.53803e-08	0.000700816	0.190007	A2G0F	A3G0F	A4G0F	A4G0F	A2G2	A3S3	Free	Free
7	11278.2	11277.1	-1.14	1.13212e-07	0.000929261	0.251944	A2G0F	A2G0F	A4G0F	A4S3G1F	A4G0	A2G1	Free	Free
8	11278.2	11277.1	-1.14	9.98669e-08	0.000819724	0.222246	A3G0F	A2G0F	A3G0F	A4G0F	A3G2	A3S3	Free	Free
9	11278.2	11277.1	-1.14	9.98669e-08	0.000819724	0.222246	A2G0F	A3G0F	A3G0F	A4G0F	A3G2	A3S3	Free	Free
10	11278.2	11277.1	-1.14	1.13212e-07	0.000929261	0.251944	A2G0F	A2G0F	A4S3G1F	A4G0F	A4G0	A2G1	Free	Free
11	11278.2	11277.1	-1.14	9.98669e-08	0.000819724	0.222246	A3G0F	A2G0F	A3G0F	A4G0F	A3S3	A3G2	Free	Free
12	11278.2	11277.1	-1.14	6.22665e-08	0.000511094	0.138569	A3G0F	A3G0F	A2G0F	A4G0F	A3G2	A3S3	Free	Free
13	11278.2	11277.1	-1.14	8.53803e-08	0.000700816	0.190007	A3G0F	A2G0F	A4G0F	A4G0F	A3S3	A2G2	Free	Free
14	11278.2	11277.1	-1.14	8.53803e-08	0.000700816	0.190007	A2G0F	A3G0F	A4G0F	A4G0F	A3S3	A2G2	Free	Free
15	11278.2	11277.1	-1.14	6.22665e-08	0.000511094	0.138569	A3G0F	A3G0F	A2G0F	A4G0F	A3S3	A3G2	Free	Free
16	11278.2	11277.1	-1.14	2.08208e-07	0.00170901	0.463352	A2G0F	A2G0F	A4G0F	A4G0F	A3G2	A3S3	Free	Free
17	11278.2	11277.1	-1.14	9.98669e-08	0.000819724	0.222246	A2G0F	A3G0F	A4G0F	A3G0F	A3G2	A3S3	Free	Free
18	11278.2	11277.1	-1.14	8.53803e-08	0.000700816	0.190007	A3G0F	A2G0F	A4G0F	A4G0F	A2G2	A3S3	Free	Free
19	11278.2	11277.1	-1.14	2.08208e-07	0.00170901	0.463352	A2G0F	A2G0F	A4G0F	A4G0F	A3S3	A3G2	Free	Free
20	11278.2	11277.1	-1.14	9.98669e-08	0.000819724	0.222246	A2G0F	A3G0F	A3G0F	A4G0F	A3S3	A3G2	Free	Free
21	11278.2	11277.1	-1.14	9.98669e-08	0.000819724	0.222246	A3G0F	A2G0F	A4G0F	A3G0F	A3G2	A3S3	Free	Free
22	11278.2	11277.1	-1.14	1.13212e-07	0.000929261	0.251944	A2G0F	A2G0F	A4G0F	A4S3G1F	A2G1	A4G0	Free	Free
23	11278.2	11277.1	-1.14	1.13212e-07	0.000929261	0.251944	A2G0F	A2G0F	A4S3G1F	A4G0F	A2G1	A4G0	Free	Free
24	11278.2	11277.1	-1.13	6.44876e-08	0.000529325	0.143512	A2S1G1F	A3S1G0F	A4S1G1F	A4G0F	A3G0	A2G0	Free	Free
25	11278.2	11277.1	-1.13	6.43438e-08	0.000528144	0.143192	A2G2F	A4G0F	A3G0F	A3G0F	A3S3	A3G0	Free	Free
26	11278.2	11277.1	-1.13	7.17379e-08	0.000588837	0.159647	A2G0F	A3G0F	A4S1G0F	A3S1G0F	A3S1G2	A3G0	Free	Free
27	11278.2	11277.1	-1.13	8.4556e-08	0.00069405	0.188173	A3G1F	A3G0F	A4G0F	A3G0F	A3S3	A2G1	Free	Free
28	11278.2	11277.1	-1.13	6.44876e-08	0.000529325	0.143512	A3S1G0F	A2S1G1F	A4S1G1F	A4G0F	A3G0	A2G0	Free	Free
29	11278.2	11277.1	-1.13	7.13703e-08	0.000585819	0.158829	A4S1G0F	A2G0F	A2G0F	A4S1G0F	A3G0	A3S1G2	Free	Free
30	11278.2	11277.1	-1.13	6.44876e-08	0.000529325	0.143512	A3S1G0F	A2S1G1F	A4S1G1F	A4G0F	A2G0	A3G0	Free	Free
31	11278.2	11277.1	-1.13	9.65449e-08	0.000792457	0.214853	A3S1G0F	A2G0F	A4G0F	A4S1G0F	A2G0	A3S1G2	Free	Free
32	11278.2	11277.1	-1.13	6.29644e-08	0.000516822	0.140122	A2G1F	A2G0F	A3G0F	A4S3G1F	A4G0	A3G0	Free	Free
33	11278.2	11277.1	-1.13	1.04393e-07	0.000856874	0.232318	A2G0F	A2S1G1F	A4S1G0F	A4S1G1F	A3G0	A3G0	Free	Free
34	11278.2	11277.1	-1.13	8.36404e-08	0.000686534	0.186135	A4G0F	A2G2F	A4G0F	A2G0F	A3S3	A3G0	Free	Free
35	11278.2	11277.1	-1.13	6.27451e-08	0.000515022	0.139634	A4S1G0F	A2G0F	A4G0F	A3S1G0F	A3S1G2	A2G0	Free	Free
36	11278.2	11277.1	-1.13	6.27451e-08	0.000515022	0.139634	A2G0F	A4S1G0F	A4G0F	A3S1G0F	A2G0	A3S1G2	Free	Free
37	11278.2	11277.1	-1.13	6.27451e-08	0.000515022	0.139634	A4S1G0F	A2G0F	A4G0F	A3S1G0F	A2G0	A3S1G2	Free	Free
38	11278.2	11277.1	-1.13	3.15454e-07	0.0025893	0.702019	A2S1G1F	A2S1G1F	A4G0F	A4S1G0F	A3G0	A3G0	Free	Free
39	11278.2	11277.1	-1.13	7.17379e-08	0.000588837	0.159647	A3G0F	A2G0F	A4S1G0F	A3S1G0F	A3G0	A3S1G2	Free	Free
40	11278.2	11277.1	-1.13	6.43438e-08	0.000528144	0.143192	A4G0F	A2G2F	A3G0F	A3G0F	A3G0	A3S3	Free	Free
41	11278.2	11277.1	-1.13	8.95194e-08	0.00073479	0.199219	A2G0F	A3G0F	A4S1G0F	A4S1G0F	A2G0	A3S1G2	Free	Free
42	11278.2	11277.1	-1.13	7.13703e-08	0.000585819	0.158829	A2G0F	A4S1G0F	A2G0F	A4S1G0F	A3S1G2	A3G0	Free	Free
43	11278.2	11277.1	-1.13	7.68381e-08	0.0006307	0.170997	A2G2F	A4G0F	A3G0F	A4G0F	A3S3	A2G0	Free	Free
44	11278.2	11277.1	-1.13	1.56287e-07	0.00128283	0.347805	A2G0F	A2G0F	A4S1G0F	A4S1G0F	A3S1G2	A3G0	Free	Free
45	11278.2	11277.1	-1.13	7.68381e-08	0.0006307	0.170997	A4G0F	A2G2F	A3G0F	A4G0F	A3S3	A2G0	Free	Free
46	11278.2	11277.1	-1.13	7.48247e-08	0.000614173	0.166517	A4G0F	A2G1F	A4G0F	A3G0F	A2G1	A3S3	Free	Free
47	11278.2	11277.1	-1.13	7.68381e-08	0.0006307	0.170997	A2G2F	A4G0F	A3G0F	A4G0F	A2G0	A3S3	Free	Free
48	11278.2	11277.1	-1.13	7.76205e-08	0.000637122	0.172739	A4S1G1F	A2S1G1F	A4G0F	A4S1G0F	A2G0	A2G0	Free	Free
49	11278.2	11277.1	-1.13	6.44876e-08	0.000529325	0.143512	A2S1G1F	A3S1G0F	A4S1G1F	A4G0F	A2G0	A3G0	Free	Free
50	11278.2	11277.1	-1.13	6.27715e-08	0.000515239	0.139693	A4S1G0F	A2S1G1F	A3G0F	A4G0F	A3G0	A2S1G1	Free	Free
51	11278.2	11277.1	-1.13	7.13703e-08	0.000585819	0.158829	A4S1G0F	A2G0F	A2G0F	A4S1G0F	A3S1G2	A3G0	Free	Free
52	11278.2	11277.1	-1.13	9.65449e-08	0.000792457	0.214853	A3S1G0F	A2G0F	A4S1G0F	A4G0F	A2G0	A3S1G2	Free	Free
53	11278.2	11277.1	-1.13	6.43438e-08	0.000528144	0.143192	A4G0F	A2G2F	A3G0F	A3G0F	A3S3	A3G0	Free	Free
54	11278.2	11277.1	-1.13	7.68381e-08	0.0006307	0.170997	A4G0F	A2G2F	A3G0F	A4G0F	A2G0	A3S3	Free	Free
55	11278.2	11277.1	-1.13	8.36404e-08	0.000686534	0.186135	A2G2F	A4G0F	A2G0F	A4G0F	A3S3	A3G0	Free	Free
56	11278.2	11277.1	-1.13	7.17426e-08	0.000588875	0.159658	A2G1F	A3G0F	A4G0F	A3G0F	A3G1	A3S3	Free	Free
57	11278.2	11277.1	-1.13	7.13703e-08	0.000585819	0.158829	A2G0F	A4S1G0F	A2G0F	A4S1G0F	A3G0	A3S1G2	Free	Free
58	11278.2	11277.1	-1.13	7.73679e-08	0.000635048	0.172176	A3S1G0F	A2G0F	A4G0F	A3S1G0F	A3S1G2	A3G0	Free	Free
59	11278.2	11277.1	-1.13	7.07532e-08	0.000580754	0.157456	A2S1G1F	A4S1G1F	A4S1G0F	A2G0F	A3G0	A3G0	Free	Free
60	11278.2	11277.1	-1.13	7.17379e-08	0.000588837	0.159647	A3G0F	A2G0F	A3S1G0F	A4S1G0F	A3S1G2	A3G0	Free	Free
61	11278.2	11277.1	-1.13	6.4999e-08	0.000533523	0.14465	A2S1G1F	A4S1G1F	A3G0F	A4S1G0F	A3G0	A2G0	Free	Free
62	11278.2	11277.1	-1.13	6.44876e-08	0.000529325	0.143512	A3S1G0F	A2S1G1F	A4G0F	A4S1G1F	A3G0	A2G0	Free	Free
63	11278.2	11277.1	-1.13	8.08461e-08	0.000663598	0.179917	A2G0F	A3S1G0F	A4S1G0F	A3G0F	A3S1G2	A3G0	Free	Free
64	11278.2	11277.1	-1.13	6.4999e-08	0.000533523	0.14465	A2S1G1F	A4S1G1F	A4S1G0F	A3G0F	A3G0	A2G0	Free	Free
65	11278.2	11277.1	-1.13	6.4999e-08	0.000533523	0.14465	A2S1G1F	A4S1G1F	A4S1G0F	A3G0F	A2G0	A3G0	Free	Free
66	11278.2	11277.1	-1.13	8.08461e-08	0.000663598	0.179917	A3S1G0F	A2G0F	A3G0F	A4S1G0F	A3S1G2	A3G0	Free	Free
67	11278.2	11277.1	-1.13	9.65449e-08	0.000792457	0.214853	A2G0F	A3S1G0F	A4S1G0F	A4G0F	A2G0	A3S1G2	Free	Free
68	11278.2	11277.1	-1.13	6.27715e-08	0.000515239	0.139693	A4S1G0F	A2S1G1F	A3G0F	A4G0F	A2S1G1	A3G0	Free	Free
69	11278.2	11277.1	-1.13	6.4999e-08	0.000533523	0.14465	A4S1G1F	A2S1G1F	A3G0F	A4S1G0F	A3G0	A2G0	Free	Free
70	11278.2	11277.1	-1.13	8.08461e-08	0.000663598	0.179917	A2G0F	A3S1G0F	A4S1G0F	A3G0F	A3G0	A3S1G2	Free	Free
71	11278.2	11277.1	-1.13	1.56287e-07	0.00128283	0.347805	A2G0F	A2G0F	A4S1G0F	A4S1G0F	A3G0	A3S1G2	Free	Free
72	11278.2	11277.1	-1.13	6.22025e-08	0.000510569	0.138427	A2S1G1F	A4S1G1F	A3S1G0F	A4G0F	A3G0	A2G0	Free	Free
73	11278.2	11277.1	-1.13	6.22025e-08	0.000510569	0.138427	A2S1G1F	A4S1G1F	A3S1G0F	A4G0F	A2G0	A3G0	Free	Free
74	11278.2	11277.1	-1.13	6.44876e-08	0.000529325	0.143512	A3S1G0F	A2S1G1F	A4G0F	A4S1G1F	A2G0	A3G0	Free	Free
75	11278.2	11277.1	-1.13	6.4999e-08	0.000533523	0.14465	A4S1G1F	A2S1G1F	A3G0F	A4S1G0F	A2G0	A3G0	Free	Free
76	11278.2	11277.1	-1.13	7.73679e-08	0.000635048	0.172176	A2G0F	A3S1G0F	A4G0F	A3S1G0F	A3G0	A3S1G2	Free	Free
77	11278.2	11277.1	-1.13	1.04393e-07	0.000856874	0.232318	A2S1G1F	A2G0F	A4S1G0F	A4S1G1F	A3G0	A3G0	Free	Free
78	11278.2	11277.1	-1.13	6.4999e-08	0.000533523	0.14465	A2S1G1F	A4S1G1F	A3G0F	A4S1G0F	A2G0	A3G0	Free	Free
79	11278.2	11277.1	-1.13	8.95194e-08	0.00073479	0.199219	A2G0F	A3G0F	A4S1G0F	A4S1G0F	A3S1G2	A2G0	Free	Free
80	11278.2	11277.1	-1.13	7.48247e-08	0.000614173	0.166517	A2G1F	A4G0F	A4G0F	A3G0F	A2G1	A3S3	Free	Free
81	11278.2	11277.1	-1.13	1.30512e-07	0.00107127	0.290445	A2G0F	A3G0F	A4S3G1F	A3G0F	A3G1	A3G0	Free	Free
82	11278.2	11277.1	-1.13	6.29644e-08	0.000516822	0.140122	A2G0F	A2G1F	A4S3G1F	A3G0F	A4G0	A3G0	Free	Free
83	11278.2	11277.1	-1.13	7.17426e-08	0.000588875	0.159658	A3G0F	A2G1F	A4G0F	A3G0F	A3G1	A3S3	Free	Free
84	11278.2	11277.1	-1.13	6.43438e-08	0.000528144	0.143192	A2G2F	A4G0F	A3G0F	A3G0F	A3G0	A3S3	Free	Free
85	11278.2	11277.1	-1.13	6.27451e-08	0.000515022	0.139634	A2G0F	A4S1G0F	A4G0F	A3S1G0F	A3S1G2	A2G0	Free	Free
86	11278.2	11277.1	-1.13	7.73679e-08	0.000635048	0.172176	A2G0F	A3S1G0F	A3S1G0F	A4G0F	A3S1G2	A3G0	Free	Free
87	11278.2	11277.1	-1.13	7.13703e-08	0.000585819	0.158829	A4S1G0F	A2G0F	A4S1G0F	A2G0F	A3S1G2	A3G0	Free	Free
88	11278.2	11277.1	-1.13	6.55659e-08	0.000538176	0.145912	A4S1G0F	A2G0F	A4S1G0F	A3G0F	A2G0	A3S1G2	Free	Free
89	11278.2	11277.1	-1.13	9.65449e-08	0.000792457	0.214853	A2G0F	A3S1G0F	A4G0F	A4S1G0F	A3S1G2	A2G0	Free	Free
90	11278.2	11277.1	-1.13	7.13703e-08	0.000585819	0.158829	A4S1G0F	A2G0F	A4S1G0F	A2G0F	A3G0	A3S1G2	Free	Free
91	11278.2	11277.1	-1.13	7.73679e-08	0.000635048	0.172176	A3S1G0F	A2G0F	A3S1G0F	A4G0F	A3S1G2	A3G0	Free	Free
92	11278.2	11277.1	-1.13	7.17379e-08	0.000588837	0.159647	A2G0F	A3G0F	A4S1G0F	A3S1G0F	A3G0	A3S1G2	Free	Free
93	11278.2	11277.1	-1.13	7.48247e-08	0.000614173	0.166517	A4G0F	A2G1F	A4G0F	A3G0F	A3S3	A2G1	Free	Free
94	11278.2	11277.1	-1.13	9.65449e-08	0.000792457	0.214853	A3S1G0F	A2G0F	A4G0F	A4S1G0F	A3S1G2	A2G0	Free	Free
95	11278.2	11277.1	-1.13	8.36404e-08	0.000686534	0.186135	A2G2F	A4G0F	A2G0F	A4G0F	A3G0	A3S3	Free	Free
96	11278.2	11277.1	-1.13	7.76205e-08	0.000637122	0.172739	A2S1G1F	A4S1G1F	A4S1G0F	A4G0F	A2G0	A2G0	Free	Free
97	11278.2	11277.1	-1.13	6.4999e-08	0.000533523	0.14465	A4S1G1F	A2S1G1F	A4S1G0F	A3G0F	A3G0	A2G0	Free	Free
98	11278.2	11277.1	-1.13	7.48247e-08	0.000614173	0.166517	A2G1F	A4G0F	A4G0F	A3G0F	A3S3	A2G1	Free	Free
99	11278.2	11277.1	-1.13	6.27451e-08	0.000515022	0.139634	A2G0F	A4S1G0F	A3S1G0F	A4G0F	A2G0	A3S1G2	Free	Free
100	11278.2	11277.1	-1.13	6.4999e-08	0.000533523	0.14465	A4S1G1F	A2S1G1F	A4S1G0F	A3G0F	A2G0	A3G0	Free	Free
101	11278.2	11277.1	-1.13	8.4556e-08	0.00069405	0.188173	A3G1F	A3G0F	A4G0F	A3G0F	A2G1	A3S3	Free	Free
102	11278.2	11277.1	-1.13	6.27451e-08	0.000515022	0.139634	A2G0F	A4S1G0F	A3S1G0F	A4G0F	A3S1G2	A2G0	Free	Free
103	11278.2	11277.1	-1.13	6.55659e-08	0.000538176	0.145912	A4S1G0F	A2G0F	A4S1G0F	A3G0F	A3S1G2	A2G0	Free	Free
104	11278.2	11277.1	-1.13	9.65449e-08	0.000792457	0.214853	A2G0F	A3S1G0F	A4G0F	A4S1G0F	A2G0	A3S1G2	Free	Free
105	11278.2	11277.1	-1.13	9.65449e-08	0.000792457	0.214853	A2G0F	A3S1G0F	A4S1G0F	A4G0F	A3S1G2	A2G0	Free	Free
106	11278.2	11277.1	-1.13	9.65449e-08	0.000792457	0.214853	A3S1G0F	A2G0F	A4S1G0F	A4G0F	A3S1G2	A2G0	Free	Free
107	11278.2	11277.1	-1.13	7.17379e-08	0.000588837	0.159647	A2G0F	A3G0F	A3S1G0F	A4S1G0F	A3S1G2	A3G0	Free	Free
108	11278.2	11277.1	-1.13	7.73679e-08	0.000635048	0.172176	A2G0F	A3S1G0F	A4G0F	A3S1G0F	A3S1G2	A3G0	Free	Free
109	11278.2	11277.1	-1.13	6.27715e-08	0.000515239	0.139693	A2S1G1F	A4S1G0F	A3G0F	A4G0F	A2S1G1	A3G0	Free	Free
110	11278.2	11277.1	-1.13	1.04393e-07	0.000856874	0.232318	A2S1G1F	A2G0F	A4S1G1F	A4S1G0F	A3G0	A3G0	Free	Free
111	11278.2	11277.1	-1.13	1.83187e-07	0.00150363	0.407669	A2G2F	A3G0F	A3G0F	A4G0F	A3S3	A3G0	Free	Free
112	11278.2	11277.1	-1.13	6.55659e-08	0.000538176	0.145912	A2G0F	A4S1G0F	A3G0F	A4S1G0F	A2G0	A3S1G2	Free	Free
113	11278.2	11277.1	-1.13	6.27451e-08	0.000515022	0.139634	A4S1G0F	A2G0F	A3S1G0F	A4G0F	A3S1G2	A2G0	Free	Free
114	11278.2	11277.1	-1.13	7.76205e-08	0.000637122	0.172739	A2S1G1F	A4S1G1F	A4G0F	A4S1G0F	A2G0	A2G0	Free	Free
115	11278.2	11277.1	-1.13	6.22025e-08	0.000510569	0.138427	A2S1G1F	A4S1G1F	A4G0F	A3S1G0F	A2G0	A3G0	Free	Free
116	11278.2	11277.1	-1.13	6.22025e-08	0.000510569	0.138427	A2S1G1F	A4S1G1F	A4G0F	A3S1G0F	A3G0	A2G0	Free	Free
117	11278.2	11277.1	-1.13	8.36404e-08	0.000686534	0.186135	A2G2F	A4G0F	A4G0F	A2G0F	A3S3	A3G0	Free	Free
118	11278.2	11277.1	-1.13	6.55659e-08	0.000538176	0.145912	A2G0F	A4S1G0F	A4S1G0F	A3G0F	A3S1G2	A2G0	Free	Free
119	11278.2	11277.1	-1.13	6.55659e-08	0.000538176	0.145912	A2G0F	A4S1G0F	A3G0F	A4S1G0F	A3S1G2	A2G0	Free	Free
120	11278.2	11277.1	-1.13	7.73679e-08	0.000635048	0.172176	A3S1G0F	A2G0F	A3S1G0F	A4G0F	A3G0	A3S1G2	Free	Free
121	11278.2	11277.1	-1.13	7.13703e-08	0.000585819	0.158829	A2G0F	A4S1G0F	A4S1G0F	A2G0F	A3S1G2	A3G0	Free	Free
122	11278.2	11277.1	-1.13	8.13737e-08	0.000667929	0.181091	A3G0F	A3G0F	A4S3G1F	A2G0F	A3G1	A3G0	Free	Free
123	11278.2	11277.1	-1.13	7.17379e-08	0.000588837	0.159647	A3G0F	A2G0F	A4S1G0F	A3S1G0F	A3S1G2	A3G0	Free	Free
124	11278.2	11277.1	-1.13	1.30512e-07	0.00107127	0.290445	A3G0F	A2G0F	A4S3G1F	A3G0F	A3G1	A3G0	Free	Free
125	11278.2	11277.1	-1.13	6.55659e-08	0.000538176	0.145912	A2G0F	A4S1G0F	A4S1G0F	A3G0F	A2G0	A3S1G2	Free	Free
126	11278.2	11277.1	-1.13	8.95194e-08	0.00073479	0.199219	A3G0F	A2G0F	A4S1G0F	A4S1G0F	A3S1G2	A2G0	Free	Free
127	11278.2	11277.1	-1.13	6.29644e-08	0.000516822	0.140122	A2G0F	A2G1F	A3G0F	A4S3G1F	A4G0	A3G0	Free	Free
128	11278.2	11277.1	-1.13	8.95194e-08	0.00073479	0.199219	A3G0F	A2G0F	A4S1G0F	A4S1G0F	A2G0	A3S1G2	Free	Free
129	11278.2	11277.1	-1.13	6.55659e-08	0.000538176	0.145912	A4S1G0F	A2G0F	A3G0F	A4S1G0F	A2G0	A3S1G2	Free	Free
130	11278.2	11277.1	-1.13	8.08461e-08	0.000663598	0.179917	A2G0F	A3S1G0F	A3G0F	A4S1G0F	A3G0	A3S1G2	Free	Free
131	11278.2	11277.1	-1.13	8.36404e-08	0.000686534	0.186135	A4G0F	A2G2F	A2G0F	A4G0F	A3S3	A3G0	Free	Free
132	11278.2	11277.1	-1.13	7.73679e-08	0.000635048	0.172176	A3S1G0F	A2G0F	A4G0F	A3S1G0F	A3G0	A3S1G2	Free	Free
133	11278.2	11277.1	-1.13	6.27451e-08	0.000515022	0.139634	A4S1G0F	A2G0F	A3S1G0F	A4G0F	A2G0	A3S1G2	Free	Free
134	11278.2	11277.1	-1.13	8.4556e-08	0.00069405	0.188173	A3G0F	A3G1F	A4G0F	A3G0F	A3S3	A2G1	Free	Free
135	11278.2	11277.1	-1.13	1.83187e-07	0.00150363	0.407669	A3G0F	A2G2F	A3G0F	A4G0F	A3G0	A3S3	Free	Free
136	11278.2	11277.1	-1.13	7.07532e-08	0.000580754	0.157456	A4S1G1F	A2S1G1F	A4S1G0F	A2G0F	A3G0	A3G0	Free	Free
137	11278.2	11277.1	-1.13	8.08461e-08	0.000663598	0.179917	A2G0F	A3S1G0F	A3G0F	A4S1G0F	A3S1G2	A3G0	Free	Free
138	11278.2	11277.1	-1.13	6.44876e-08	0.000529325	0.143512	A2S1G1F	A3S1G0F	A4G0F	A4S1G1F	A2G0	A3G0	Free	Free
139	11278.2	11277.1	-1.13	7.17379e-08	0.000588837	0.159647	A2G0F	A3G0F	A3S1G0F	A4S1G0F	A3G0	A3S1G2	Free	Free
140	11278.2	11277.1	-1.13	6.27715e-08	0.000515239	0.139693	A4S1G0F	A2S1G1F	A4G0F	A3G0F	A2S1G1	A3G0	Free	Free
141	11278.2	11277.1	-1.13	7.76205e-08	0.000637122	0.172739	A4S1G1F	A2S1G1F	A4S1G0F	A4G0F	A2G0	A2G0	Free	Free
142	11278.2	11277.1	-1.13	6.27715e-08	0.000515239	0.139693	A2S1G1F	A4S1G0F	A4G0F	A3G0F	A2S1G1	A3G0	Free	Free
143	11278.2	11277.1	-1.13	6.44876e-08	0.000529325	0.143512	A2S1G1F	A3S1G0F	A4G0F	A4S1G1F	A3G0	A2G0	Free	Free
144	11278.2	11277.1	-1.13	8.4556e-08	0.00069405	0.188173	A3G0F	A3G1F	A4G0F	A3G0F	A2G1	A3S3	Free	Free
145	11278.2	11277.1	-1.13	8.36404e-08	0.000686534	0.186135	A4G0F	A2G2F	A2G0F	A4G0F	A3G0	A3S3	Free	Free
146	11278.2	11277.1	-1.13	7.07532e-08	0.000580754	0.157456	A2S1G1F	A4S1G1F	A2G0F	A4S1G0F	A3G0	A3G0	Free	Free
147	11278.2	11277.1	-1.13	6.55659e-08	0.000538176	0.145912	A4S1G0F	A2G0F	A3G0F	A4S1G0F	A3S1G2	A2G0	Free	Free
148	11278.2	11277.1	-1.13	6.22025e-08	0.000510569	0.138427	A4S1G1F	A2S1G1F	A4G0F	A3S1G0F	A2G0	A3G0	Free	Free
149	11278.2	11277.1	-1.13	7.17379e-08	0.000588837	0.159647	A3G0F	A2G0F	A3S1G0F	A4S1G0F	A3G0	A3S1G2	Free	Free
150	11278.2	11277.1	-1.13	6.27715e-08	0.000515239	0.139693	A2S1G1F	A4S1G0F	A3G0F	A4G0F	A3G0	A2S1G1	Free	Free
151	11278.2	11277.1	-1.13	8.08461e-08	0.000663598	0.179917	A3S1G0F	A2G0F	A4S1G0F	A3G0F	A3S1G2	A3G0	Free	Free
152	11278.2	11277.1	-1.13	8.08461e-08	0.000663598	0.179917	A3S1G0F	A2G0F	A3G0F	A4S1G0F	A3G0	A3S1G2	Free	Free
153	11278.2	11277.1	-1.13	6.29644e-08	0.000516822	0.140122	A2G1F	A2G0F	A4S3G1F	A3G0F	A4G0	A3G0	Free	Free
154	11278.2	11277.1	-1.13	1.04393e-07	0.000856874	0.232318	A2G0F	A2S1G1F	A4S1G1F	A4S1G0F	A3G0	A3G0	Free	Free
155	11278.2	11277.1	-1.13	8.08461e-08	0.000663598	0.179917	A3S1G0F	A2G0F	A4S1G0F	A3G0F	A3G0	A3S1G2	Free	Free
156	11278.2	11277.1	-1.13	6.22025e-08	0.000510569	0.138427	A4S1G1F	A2S1G1F	A3S1G0F	A4G0F	A2G0	A3G0	Free	Free
157	11278.2	11277.1	-1.13	1.83187e-07	0.00150363	0.407669	A2G2F	A3G0F	A4G0F	A3G0F	A3S3	A3G0	Free	Free
158	11278.2	11277.1	-1.13	6.22025e-08	0.000510569	0.138427	A4S1G1F	A2S1G1F	A3S1G0F	A4G0F	A3G0	A2G0	Free	Free
159	11278.2	11277.1	-1.13	1.83187e-07	0.00150363	0.407669	A2G2F	A3G0F	A3G0F	A4G0F	A3G0	A3S3	Free	Free
160	11278.2	11277.1	-1.13	6.22025e-08	0.000510569	0.138427	A4S1G1F	A2S1G1F	A4G0F	A3S1G0F	A3G0	A2G0	Free	Free
161	11278.2	11277.1	-1.13	1.83187e-07	0.00150363	0.407669	A3G0F	A2G2F	A3G0F	A4G0F	A3S3	A3G0	Free	Free
162	11278.2	11277.1	-1.13	3.15454e-07	0.0025893	0.702019	A2S1G1F	A2S1G1F	A4S1G0F	A4G0F	A3G0	A3G0	Free	Free
163	11278.2	11277.1	-1.13	1.83187e-07	0.00150363	0.407669	A3G0F	A2G2F	A4G0F	A3G0F	A3S3	A3G0	Free	Free
164	11278.2	11277.1	-1.13	7.73679e-08	0.000635048	0.172176	A2G0F	A3S1G0F	A3S1G0F	A4G0F	A3G0	A3S1G2	Free	Free
165	11278.2	11277.1	-1.13	7.13703e-08	0.000585819	0.158829	A2G0F	A4S1G0F	A4S1G0F	A2G0F	A3G0	A3S1G2	Free	Free
166	11278.2	11277.1	-1.13	7.07532e-08	0.000580754	0.157456	A4S1G1F	A2S1G1F	A2G0F	A4S1G0F	A3G0	A3G0	Free	Free
167	11278.2	11277.1	-1.13	7.79673e-08	0.000639969	0.17351	A3G0F	A4G0F	A3G0F	A4S3G1F	A2G0	A2G1	Free	Free
168	11278.2	11277.1	-1.13	6.29644e-08	0.000516822	0.140122	A2G1F	A2G0F	A4S3G1F	A3G0F	A3G0	A4G0	Free	Free
169	11278.2	11277.1	-1.13	9.31784e-08	0.000764824	0.207361	A2S1G1F	A2G0F	A4S1G0F	A4S1G0F	A3G1	A3G0	Free	Free
170	11278.2	11277.1	-1.13	7.79673e-08	0.000639969	0.17351	A3G0F	A4G0F	A3G0F	A4S3G1F	A2G1	A2G0	Free	Free
171	11278.2	11277.1	-1.13	9.31784e-08	0.000764824	0.207361	A2G0F	A2S1G1F	A4S1G0F	A4S1G0F	A3G1	A3G0	Free	Free
172	11278.2	11277.1	-1.13	9.31784e-08	0.000764824	0.207361	A2G0F	A2S1G1F	A4S1G0F	A4S1G0F	A3G0	A3G1	Free	Free
173	11278.2	11277.1	-1.13	9.30159e-08	0.00076349	0.207	A2S1G1F	A4S1G0F	A3S1G0F	A4G0F	A2G1	A3G0	Free	Free
174	11278.2	11277.1	-1.13	1.76287e-07	0.001447	0.392314	A2G0F	A3G1F	A4G0F	A4G0F	A2G1	A3S3	Free	Free
175	11278.2	11277.1	-1.13	1.23639e-07	0.00101485	0.27515	A2G0F	A3G0F	A4G1F	A4G0F	A3S3	A2G1	Free	Free
176	11278.2	11277.1	-1.13	1.76287e-07	0.001447	0.392314	A2G0F	A3G1F	A4G0F	A4G0F	A3S3	A2G1	Free	Free
177	11278.2	11277.1	-1.13	1.62551e-07	0.00133424	0.361744	A2G0F	A4G0F	A4G0F	A4S3G1F	A2G0	A2G1	Free	Free
178	11278.2	11277.1	-1.13	9.31784e-08	0.000764824	0.207361	A2S1G1F	A2G0F	A4S1G0F	A4S1G0F	A3G0	A3G1	Free	Free
179	11278.2	11277.1	-1.13	1.49573e-07	0.00122772	0.332864	A2G1F	A2G0F	A4G0F	A4G0F	A3S3	A3G1	Free	Free
180	11278.2	11277.1	-1.13	9.30159e-08	0.00076349	0.207	A2S1G1F	A4S1G0F	A3S1G0F	A4G0F	A3G0	A2G1	Free	Free
181	11278.2	11277.1	-1.13	7.79673e-08	0.000639969	0.17351	A4G0F	A3G0F	A4S3G1F	A3G0F	A2G0	A2G1	Free	Free
182	11278.2	11277.1	-1.13	1.23639e-07	0.00101485	0.27515	A2G0F	A3G0F	A4G1F	A4G0F	A2G1	A3S3	Free	Free
183	11278.2	11277.1	-1.13	7.48247e-08	0.000614173	0.166517	A4G0F	A2G1F	A3G0F	A4G0F	A2G1	A3S3	Free	Free
184	11278.2	11277.1	-1.13	9.24302e-08	0.000758683	0.205696	A3S1G0F	A2S1G1F	A4G0F	A4G0F	A3G0	A2S1G1	Free	Free
185	11278.2	11277.1	-1.13	7.48247e-08	0.000614173	0.166517	A4G0F	A2G1F	A3G0F	A4G0F	A3S3	A2G1	Free	Free
186	11278.2	11277.1	-1.13	8.48695e-08	0.000696623	0.188871	A4G0F	A3G0F	A4S3G1F	A2G0F	A2G1	A3G0	Free	Free
187	11278.2	11277.1	-1.13	7.47558e-08	0.000613608	0.166363	A3G0F	A3G0F	A4S3G1F	A3G0F	A3G1	A2G0	Free	Free
188	11278.2	11277.1	-1.13	8.48695e-08	0.000696623	0.188871	A3G0F	A4G0F	A4S3G1F	A2G0F	A2G1	A3G0	Free	Free
189	11278.2	11277.1	-1.13	1.85879e-07	0.00152573	0.41366	A3G0F	A3G0F	A4S3G1F	A3G0F	A2G1	A3G0	Free	Free
190	11278.2	11277.1	-1.13	1.43122e-07	0.00117477	0.318507	A3S1G0F	A2S1G1F	A4S1G0F	A4G0F	A2G1	A3G0	Free	Free
191	11278.2	11277.1	-1.13	7.47558e-08	0.000613608	0.166363	A3G0F	A3G0F	A4S3G1F	A3G0F	A2G0	A3G1	Free	Free
192	11278.2	11277.1	-1.13	1.85879e-07	0.00152573	0.41366	A3G0F	A3G0F	A4S3G1F	A3G0F	A3G0	A2G1	Free	Free
193	11278.2	11277.1	-1.13	8.48695e-08	0.000696623	0.188871	A4G0F	A3G0F	A4S3G1F	A2G0F	A3G0	A2G1	Free	Free
194	11278.2	11277.1	-1.13	7.48247e-08	0.000614173	0.166517	A2G1F	A4G0F	A3G0F	A4G0F	A2G1	A3S3	Free	Free
195	11278.2	11277.1	-1.13	1.43122e-07	0.00117477	0.318507	A3S1G0F	A2S1G1F	A4S1G0F	A4G0F	A3G0	A2G1	Free	Free
196	11278.2	11277.1	-1.13	7.49606e-08	0.000615289	0.166819	A2S1G1F	A4S1G0F	A4G0F	A4G0F	A2S1G1	A2G0	Free	Free
197	11278.2	11277.1	-1.13	8.13737e-08	0.000667929	0.181091	A3G0F	A3G0F	A4S3G1F	A2G0F	A3G0	A3G1	Free	Free
198	11278.2	11277.1	-1.13	7.79673e-08	0.000639969	0.17351	A3G0F	A4G0F	A4S3G1F	A3G0F	A2G0	A2G1	Free	Free
199	11278.2	11277.1	-1.13	8.36404e-08	0.000686534	0.186135	A2G2F	A4G0F	A4G0F	A2G0F	A3G0	A3S3	Free	Free
200	11278.2	11277.1	-1.13	9.71976e-08	0.000797814	0.216306	A2S1G1F	A4S1G0F	A4S1G0F	A3G0F	A3G0	A2G1	Free	Free
201	11278.2	11277.1	-1.13	1.23639e-07	0.00101485	0.27515	A3G0F	A2G0F	A4G0F	A4G1F	A3S3	A2G1	Free	Free
202	11278.2	11277.1	-1.13	7.79673e-08	0.000639969	0.17351	A3G0F	A4G0F	A4S3G1F	A3G0F	A2G1	A2G0	Free	Free
203	11278.2	11277.1	-1.13	1.23639e-07	0.00101485	0.27515	A2G0F	A3G0F	A4G0F	A4G1F	A2G1	A3S3	Free	Free
204	11278.2	11277.1	-1.13	9.71976e-08	0.000797814	0.216306	A2S1G1F	A4S1G0F	A4S1G0F	A3G0F	A2G1	A3G0	Free	Free
205	11278.2	11277.1	-1.13	8.48695e-08	0.000696623	0.188871	A3G0F	A4G0F	A4S3G1F	A2G0F	A3G0	A2G1	Free	Free
206	11278.2	11277.1	-1.13	8.4556e-08	0.00069405	0.188173	A3G0F	A3G1F	A3G0F	A4G0F	A3S3	A2G1	Free	Free
207	11278.2	11277.1	-1.13	7.68381e-08	0.0006307	0.170997	A2G2F	A4G0F	A4G0F	A3G0F	A3S3	A2G0	Free	Free
208	11278.2	11277.1	-1.13	7.79673e-08	0.000639969	0.17351	A4G0F	A3G0F	A4S3G1F	A3G0F	A2G1	A2G0	Free	Free
209	11278.2	11277.1	-1.13	7.48247e-08	0.000614173	0.166517	A2G1F	A4G0F	A3G0F	A4G0F	A3S3	A2G1	Free	Free
210	11278.2	11277.1	-1.13	7.49606e-08	0.000615289	0.166819	A2S1G1F	A4S1G0F	A4G0F	A4G0F	A2G0	A2S1G1	Free	Free
211	11278.2	11277.1	-1.13	9.24302e-08	0.000758683	0.205696	A3S1G0F	A2S1G1F	A4G0F	A4G0F	A2S1G1	A3G0	Free	Free
212	11278.2	11277.1	-1.13	1.23639e-07	0.00101485	0.27515	A3G0F	A2G0F	A4G0F	A4G1F	A2G1	A3S3	Free	Free
213	11278.2	11277.1	-1.13	7.68381e-08	0.0006307	0.170997	A2G2F	A4G0F	A4G0F	A3G0F	A2G0	A3S3	Free	Free
214	11278.2	11277.1	-1.13	1.49573e-07	0.00122772	0.332864	A2G1F	A2G0F	A4G0F	A4G0F	A3G1	A3S3	Free	Free
215	11278.2	11277.1	-1.13	6.29644e-08	0.000516822	0.140122	A2G0F	A2G1F	A4S3G1F	A3G0F	A3G0	A4G0	Free	Free
216	11278.2	11277.1	-1.13	1.43122e-07	0.00117477	0.318507	A2S1G1F	A3S1G0F	A4S1G0F	A4G0F	A3G0	A2G1	Free	Free
217	11278.2	11277.1	-1.13	6.29644e-08	0.000516822	0.140122	A2G1F	A2G0F	A3G0F	A4S3G1F	A3G0	A4G0	Free	Free
218	11278.2	11277.1	-1.13	7.17426e-08	0.000588875	0.159658	A2G1F	A3G0F	A4G0F	A3G0F	A3S3	A3G1	Free	Free
219	11278.2	11277.1	-1.13	1.43122e-07	0.00117477	0.318507	A2S1G1F	A3S1G0F	A4S1G0F	A4G0F	A2G1	A3G0	Free	Free
220	11278.2	11277.1	-1.13	1.16072e-07	0.000952735	0.258308	A2S1G1F	A4S1G0F	A4S1G0F	A4G0F	A2G1	A2G0	Free	Free
221	11278.2	11277.1	-1.13	1.43122e-07	0.00117477	0.318507	A3S1G0F	A2S1G1F	A4G0F	A4S1G0F	A2G1	A3G0	Free	Free
222	11278.2	11277.1	-1.13	2.13026e-07	0.00174855	0.474073	A2G1F	A3G0F	A4G0F	A4G0F	A3S3	A2G1	Free	Free
223	11278.2	11277.1	-1.13	1.43122e-07	0.00117477	0.318507	A3S1G0F	A2S1G1F	A4G0F	A4S1G0F	A3G0	A2G1	Free	Free
224	11278.2	11277.1	-1.13	1.32707e-07	0.00108928	0.29533	A2S1G1F	A3G0F	A4S1G0F	A4S1G0F	A3G0	A2G1	Free	Free
225	11278.2	11277.1	-1.13	1.32707e-07	0.00108928	0.29533	A2S1G1F	A3G0F	A4S1G0F	A4S1G0F	A2G1	A3G0	Free	Free
226	11278.2	11277.1	-1.13	2.13026e-07	0.00174855	0.474073	A2G1F	A3G0F	A4G0F	A4G0F	A2G1	A3S3	Free	Free
227	11278.2	11277.1	-1.13	2.21973e-07	0.00182199	0.493984	A3G0F	A3G0F	A4S3G1F	A4G0F	A2G0	A2G1	Free	Free
228	11278.2	11277.1	-1.13	9.30159e-08	0.00076349	0.207	A2S1G1F	A4S1G0F	A4G0F	A3S1G0F	A2G1	A3G0	Free	Free
229	11278.2	11277.1	-1.13	8.57041e-08	0.000703474	0.190728	A2S1G1F	A3G0F	A4S1G0F	A4G0F	A3G0	A2S1G1	Free	Free
230	11278.2	11277.1	-1.13	1.76287e-07	0.001447	0.392314	A3G1F	A2G0F	A4G0F	A4G0F	A3S3	A2G1	Free	Free
231	11278.2	11277.1	-1.13	9.30159e-08	0.00076349	0.207	A2S1G1F	A4S1G0F	A4G0F	A3S1G0F	A3G0	A2G1	Free	Free
232	11278.2	11277.1	-1.13	8.57041e-08	0.000703474	0.190728	A2S1G1F	A3G0F	A4S1G0F	A4G0F	A2S1G1	A3G0	Free	Free
233	11278.2	11277.1	-1.13	1.62551e-07	0.00133424	0.361744	A4G0F	A2G0F	A4S3G1F	A4G0F	A2G1	A2G0	Free	Free
234	11278.2	11277.1	-1.13	1.36119e-07	0.00111729	0.302923	A4G0F	A2G0F	A4S3G1F	A3G0F	A3G0	A2G1	Free	Free
235	11278.2	11277.1	-1.13	8.4556e-08	0.00069405	0.188173	A3G0F	A3G1F	A3G0F	A4G0F	A2G1	A3S3	Free	Free
236	11278.2	11277.1	-1.13	1.16072e-07	0.000952735	0.258308	A2S1G1F	A4S1G0F	A4G0F	A4S1G0F	A2G1	A2G0	Free	Free
237	11278.2	11277.1	-1.13	1.36119e-07	0.00111729	0.302923	A4G0F	A2G0F	A4S3G1F	A3G0F	A2G1	A3G0	Free	Free
238	11278.2	11277.1	-1.13	1.62551e-07	0.00133424	0.361744	A4G0F	A2G0F	A4S3G1F	A4G0F	A2G0	A2G1	Free	Free
239	11278.2	11277.1	-1.13	2.21973e-07	0.00182199	0.493984	A3G0F	A3G0F	A4S3G1F	A4G0F	A2G1	A2G0	Free	Free
240	11278.2	11277.1	-1.13	1.16072e-07	0.000952735	0.258308	A2S1G1F	A4S1G0F	A4S1G0F	A4G0F	A2G0	A2G1	Free	Free
241	11278.2	11277.1	-1.13	1.16072e-07	0.000952735	0.258308	A2S1G1F	A4S1G0F	A4G0F	A4S1G0F	A2G0	A2G1	Free	Free
242	11278.2	11277.1	-1.13	1.76287e-07	0.001447	0.392314	A3G1F	A2G0F	A4G0F	A4G0F	A2G1	A3S3	Free	Free
243	11278.2	11277.1	-1.13	1.32707e-07	0.00108928	0.29533	A3G0F	A2S1G1F	A4S1G0F	A4S1G0F	A3G0	A2G1	Free	Free
244	11278.2	11277.1	-1.13	9.30159e-08	0.00076349	0.207	A4S1G0F	A2S1G1F	A4G0F	A3S1G0F	A2G1	A3G0	Free	Free
245	11278.2	11277.1	-1.13	3.87532e-07	0.00318092	0.862422	A3G0F	A2G0F	A4G0F	A4S3G1F	A2G1	A3G0	Free	Free
246	11278.2	11277.1	-1.13	8.4556e-08	0.00069405	0.188173	A3G1F	A3G0F	A3G0F	A4G0F	A2G1	A3S3	Free	Free
247	11278.2	11277.1	-1.13	3.87532e-07	0.00318092	0.862422	A3G0F	A2G0F	A4G0F	A4S3G1F	A3G0	A2G1	Free	Free
248	11278.2	11277.1	-1.13	7.51908e-08	0.000617179	0.167331	A2G0F	A2G1F	A4G0F	A4S3G1F	A2G0	A4G0	Free	Free
249	11278.2	11277.1	-1.13	9.30159e-08	0.00076349	0.207	A4S1G0F	A2S1G1F	A4G0F	A3S1G0F	A3G0	A2G1	Free	Free
250	11278.2	11277.1	-1.13	1.32707e-07	0.00108928	0.29533	A3G0F	A2S1G1F	A4S1G0F	A4S1G0F	A2G1	A3G0	Free	Free
251	11278.2	11277.1	-1.13	1.62551e-07	0.00133424	0.361744	A2G0F	A4G0F	A4S3G1F	A4G0F	A2G1	A2G0	Free	Free
252	11278.2	11277.1	-1.13	1.36119e-07	0.00111729	0.302923	A2G0F	A4G0F	A4S3G1F	A3G0F	A2G1	A3G0	Free	Free
253	11278.2	11277.1	-1.13	8.57041e-08	0.000703474	0.190728	A3G0F	A2S1G1F	A4G0F	A4S1G0F	A2S1G1	A3G0	Free	Free
254	11278.2	11277.1	-1.13	9.71976e-08	0.000797814	0.216306	A4S1G0F	A2S1G1F	A3G0F	A4S1G0F	A3G0	A2G1	Free	Free
255	11278.2	11277.1	-1.13	9.71976e-08	0.000797814	0.216306	A4S1G0F	A2S1G1F	A3G0F	A4S1G0F	A2G1	A3G0	Free	Free
256	11278.2	11277.1	-1.13	7.79673e-08	0.000639969	0.17351	A4G0F	A3G0F	A3G0F	A4S3G1F	A2G0	A2G1	Free	Free
257	11278.2	11277.1	-1.13	3.87532e-07	0.00318092	0.862422	A3G0F	A2G0F	A4S3G1F	A4G0F	A3G0	A2G1	Free	Free
258	11278.2	11277.1	-1.13	9.30159e-08	0.00076349	0.207	A4S1G0F	A2S1G1F	A3S1G0F	A4G0F	A2G1	A3G0	Free	Free
259	11278.2	11277.1	-1.13	7.79673e-08	0.000639969	0.17351	A4G0F	A3G0F	A3G0F	A4S3G1F	A2G1	A2G0	Free	Free
260	11278.2	11277.1	-1.13	1.55855e-07	0.00127929	0.346844	A3G0F	A2G0F	A4S3G1F	A4G0F	A2G0	A3G1	Free	Free
261	11278.2	11277.1	-1.13	7.51908e-08	0.000617179	0.167331	A2G0F	A2G1F	A4G0F	A4S3G1F	A4G0	A2G0	Free	Free
262	11278.2	11277.1	-1.13	8.68114e-08	0.000712563	0.193192	A2G0F	A2G0F	A4G1F	A4G0F	A3S3	A3G1	Free	Free
263	11278.2	11277.1	-1.13	2.721e-07	0.00223344	0.605537	A2G0F	A2G0F	A4G0F	A4S3G1F	A3G0	A3G1	Free	Free
264	11278.2	11277.1	-1.13	1.85879e-07	0.00152573	0.41366	A3G0F	A3G0F	A3G0F	A4S3G1F	A3G0	A2G1	Free	Free
265	11278.2	11277.1	-1.13	1.16072e-07	0.000952735	0.258308	A4S1G0F	A2S1G1F	A4G0F	A4S1G0F	A2G0	A2G1	Free	Free
266	11278.2	11277.1	-1.13	7.47558e-08	0.000613608	0.166363	A3G0F	A3G0F	A3G0F	A4S3G1F	A2G0	A3G1	Free	Free
267	11278.2	11277.1	-1.13	1.36119e-07	0.00111729	0.302923	A2G0F	A4G0F	A4S3G1F	A3G0F	A3G0	A2G1	Free	Free
268	11278.2	11277.1	-1.13	1.55855e-07	0.00127929	0.346844	A2G0F	A3G0F	A4S3G1F	A4G0F	A3G1	A2G0	Free	Free
269	11278.2	11277.1	-1.13	1.16072e-07	0.000952735	0.258308	A4S1G0F	A2S1G1F	A4G0F	A4S1G0F	A2G1	A2G0	Free	Free
270	11278.2	11277.1	-1.13	8.68114e-08	0.000712563	0.193192	A2G0F	A2G0F	A4G1F	A4G0F	A3G1	A3S3	Free	Free
271	11278.2	11277.1	-1.13	1.55855e-07	0.00127929	0.346844	A3G0F	A2G0F	A4G0F	A4S3G1F	A3G1	A2G0	Free	Free
272	11278.2	11277.1	-1.13	9.30159e-08	0.00076349	0.207	A4S1G0F	A2S1G1F	A3S1G0F	A4G0F	A3G0	A2G1	Free	Free
273	11278.2	11277.1	-1.13	1.43122e-07	0.00117477	0.318507	A2S1G1F	A3S1G0F	A4G0F	A4S1G0F	A3G0	A2G1	Free	Free
274	11278.2	11277.1	-1.13	1.43122e-07	0.00117477	0.318507	A2S1G1F	A3S1G0F	A4G0F	A4S1G0F	A2G1	A3G0	Free	Free
275	11278.2	11277.1	-1.13	1.30512e-07	0.00107127	0.290445	A2G0F	A3G0F	A3G0F	A4S3G1F	A3G0	A3G1	Free	Free
276	11278.2	11277.1	-1.13	1.55855e-07	0.00127929	0.346844	A2G0F	A3G0F	A4S3G1F	A4G0F	A2G0	A3G1	Free	Free
277	11278.2	11277.1	-1.13	9.71976e-08	0.000797814	0.216306	A4S1G0F	A2S1G1F	A4S1G0F	A3G0F	A3G0	A2G1	Free	Free
278	11278.2	11277.1	-1.13	7.49606e-08	0.000615289	0.166819	A4S1G0F	A2S1G1F	A4G0F	A4G0F	A2G0	A2S1G1	Free	Free
279	11278.2	11277.1	-1.13	7.49606e-08	0.000615289	0.166819	A4S1G0F	A2S1G1F	A4G0F	A4G0F	A2S1G1	A2G0	Free	Free
280	11278.2	11277.1	-1.13	7.51908e-08	0.000617179	0.167331	A2G1F	A2G0F	A4G0F	A4S3G1F	A2G0	A4G0	Free	Free
281	11278.2	11277.1	-1.13	8.48695e-08	0.000696623	0.188871	A3G0F	A4G0F	A2G0F	A4S3G1F	A3G0	A2G1	Free	Free
282	11278.2	11277.1	-1.13	3.87532e-07	0.00318092	0.862422	A2G0F	A3G0F	A4S3G1F	A4G0F	A3G0	A2G1	Free	Free
283	11278.2	11277.1	-1.13	1.30512e-07	0.00107127	0.290445	A3G0F	A2G0F	A4S3G1F	A3G0F	A3G0	A3G1	Free	Free
284	11278.2	11277.1	-1.13	7.51908e-08	0.000617179	0.167331	A2G1F	A2G0F	A4G0F	A4S3G1F	A4G0	A2G0	Free	Free
285	11278.2	11277.1	-1.13	8.48695e-08	0.000696623	0.188871	A3G0F	A4G0F	A2G0F	A4S3G1F	A2G1	A3G0	Free	Free
286	11278.2	11277.1	-1.13	8.4556e-08	0.00069405	0.188173	A3G1F	A3G0F	A3G0F	A4G0F	A3S3	A2G1	Free	Free
287	11278.2	11277.1	-1.13	9.24302e-08	0.000758683	0.205696	A2S1G1F	A3S1G0F	A4G0F	A4G0F	A3G0	A2S1G1	Free	Free
288	11278.2	11277.1	-1.13	1.30512e-07	0.00107127	0.290445	A2G0F	A3G0F	A3G0F	A4S3G1F	A3G1	A3G0	Free	Free
289	11278.2	11277.1	-1.13	9.24302e-08	0.000758683	0.205696	A2S1G1F	A3S1G0F	A4G0F	A4G0F	A2S1G1	A3G0	Free	Free
290	11278.2	11277.1	-1.13	2.721e-07	0.00223344	0.605537	A2G0F	A2G0F	A4G0F	A4S3G1F	A3G1	A3G0	Free	Free
291	11278.2	11277.1	-1.13	1.16072e-07	0.000952735	0.258308	A4S1G0F	A2S1G1F	A4S1G0F	A4G0F	A2G0	A2G1	Free	Free
292	11278.2	11277.1	-1.13	3.87532e-07	0.00318092	0.862422	A2G0F	A3G0F	A4S3G1F	A4G0F	A2G1	A3G0	Free	Free
293	11278.2	11277.1	-1.13	1.55855e-07	0.00127929	0.346844	A3G0F	A2G0F	A4G0F	A4S3G1F	A2G0	A3G1	Free	Free
294	11278.2	11277.1	-1.13	1.16072e-07	0.000952735	0.258308	A4S1G0F	A2S1G1F	A4S1G0F	A4G0F	A2G1	A2G0	Free	Free
295	11278.2	11277.1	-1.13	9.71976e-08	0.000797814	0.216306	A4S1G0F	A2S1G1F	A4S1G0F	A3G0F	A2G1	A3G0	Free	Free
296	11278.2	11277.1	-1.13	6.27715e-08	0.000515239	0.139693	A4S1G0F	A2S1G1F	A4G0F	A3G0F	A3G0	A2S1G1	Free	Free
297	11278.2	11277.1	-1.13	1.62551e-07	0.00133424	0.361744	A2G0F	A4G0F	A4S3G1F	A4G0F	A2G0	A2G1	Free	Free
298	11278.2	11277.1	-1.13	2.721e-07	0.00223344	0.605537	A2G0F	A2G0F	A4S3G1F	A4G0F	A3G0	A3G1	Free	Free
299	11278.2	11277.1	-1.13	8.48695e-08	0.000696623	0.188871	A4G0F	A3G0F	A2G0F	A4S3G1F	A2G1	A3G0	Free	Free
300	11278.2	11277.1	-1.13	8.48695e-08	0.000696623	0.188871	A4G0F	A3G0F	A2G0F	A4S3G1F	A3G0	A2G1	Free	Free
301	11278.2	11277.1	-1.13	2.18758e-07	0.00179561	0.48683	A3G0F	A2G2F	A4G0F	A4G0F	A2G0	A3S3	Free	Free
302	11278.2	11277.1	-1.13	7.68381e-08	0.0006307	0.170997	A4G0F	A2G2F	A4G0F	A3G0F	A2G0	A3S3	Free	Free
303	11278.2	11277.1	-1.13	1.55855e-07	0.00127929	0.346844	A3G0F	A2G0F	A4S3G1F	A4G0F	A3G1	A2G0	Free	Free
304	11278.2	11277.1	-1.13	7.68381e-08	0.0006307	0.170997	A4G0F	A2G2F	A4G0F	A3G0F	A3S3	A2G0	Free	Free
305	11278.2	11277.1	-1.13	7.47558e-08	0.000613608	0.166363	A3G0F	A3G0F	A3G0F	A4S3G1F	A3G1	A2G0	Free	Free
306	11278.2	11277.1	-1.13	2.21973e-07	0.00182199	0.493984	A3G0F	A3G0F	A4G0F	A4S3G1F	A2G1	A2G0	Free	Free
307	11278.2	11277.1	-1.13	8.68114e-08	0.000712563	0.193192	A2G0F	A2G0F	A4G0F	A4G1F	A3G1	A3S3	Free	Free
308	11278.2	11277.1	-1.13	2.21973e-07	0.00182199	0.493984	A3G0F	A3G0F	A4G0F	A4S3G1F	A2G0	A2G1	Free	Free
309	11278.2	11277.1	-1.13	8.57041e-08	0.000703474	0.190728	A3G0F	A2S1G1F	A4S1G0F	A4G0F	A3G0	A2S1G1	Free	Free
310	11278.2	11277.1	-1.13	2.721e-07	0.00223344	0.605537	A2G0F	A2G0F	A4S3G1F	A4G0F	A3G1	A3G0	Free	Free
311	11278.2	11277.1	-1.13	8.68114e-08	0.000712563	0.193192	A2G0F	A2G0F	A4G0F	A4G1F	A3S3	A3G1	Free	Free
312	11278.2	11277.1	-1.13	1.62551e-07	0.00133424	0.361744	A2G0F	A4G0F	A4G0F	A4S3G1F	A2G1	A2G0	Free	Free
313	11278.2	11277.1	-1.13	8.57041e-08	0.000703474	0.190728	A3G0F	A2S1G1F	A4S1G0F	A4G0F	A2S1G1	A3G0	Free	Free
314	11278.2	11277.1	-1.13	2.18758e-07	0.00179561	0.48683	A3G0F	A2G2F	A4G0F	A4G0F	A3S3	A2G0	Free	Free
315	11278.2	11277.1	-1.13	1.30512e-07	0.00107127	0.290445	A2G0F	A3G0F	A4S3G1F	A3G0F	A3G0	A3G1	Free	Free
316	11278.2	11277.1	-1.13	1.23639e-07	0.00101485	0.27515	A2G0F	A3G0F	A4G0F	A4G1F	A3S3	A2G1	Free	Free
317	11278.2	11277.1	-1.13	8.57041e-08	0.000703474	0.190728	A3G0F	A2S1G1F	A4G0F	A4S1G0F	A3G0	A2S1G1	Free	Free
318	11278.2	11277.1	-1.13	1.30512e-07	0.00107127	0.290445	A3G0F	A2G0F	A3G0F	A4S3G1F	A3G1	A3G0	Free	Free
319	11278.2	11277.1	-1.13	8.57041e-08	0.000703474	0.190728	A2S1G1F	A3G0F	A4G0F	A4S1G0F	A3G0	A2S1G1	Free	Free
320	11278.2	11277.1	-1.13	3.81919e-07	0.00313486	0.849932	A2G2F	A2G0F	A4G0F	A4G0F	A3S3	A3G0	Free	Free
321	11278.2	11277.1	-1.13	8.52492e-08	0.00069974	0.189716	A4S1G0F	A2G0F	A4S1G0F	A4S1G0F	A2G1	A2G1	Free	Free
322	11278.2	11277.1	-1.13	3.87532e-07	0.00318092	0.862422	A3G0F	A2G0F	A4S3G1F	A4G0F	A2G1	A3G0	Free	Free
323	11278.2	11277.1	-1.13	7.51908e-08	0.000617179	0.167331	A2G0F	A2G1F	A4S3G1F	A4G0F	A4G0	A2G0	Free	Free
324	11278.2	11277.1	-1.13	7.51908e-08	0.000617179	0.167331	A2G0F	A2G1F	A4S3G1F	A4G0F	A2G0	A4G0	Free	Free
325	11278.2	11277.1	-1.13	1.83187e-07	0.00150363	0.407669	A3G0F	A2G2F	A4G0F	A3G0F	A3G0	A3S3	Free	Free
326	11278.2	11277.1	-1.13	8.36404e-08	0.000686534	0.186135	A4G0F	A2G2F	A4G0F	A2G0F	A3G0	A3S3	Free	Free
327	11278.2	11277.1	-1.13	3.81919e-07	0.00313486	0.849932	A2G2F	A2G0F	A4G0F	A4G0F	A3G0	A3S3	Free	Free
328	11278.2	11277.1	-1.13	7.51908e-08	0.000617179	0.167331	A2G1F	A2G0F	A4S3G1F	A4G0F	A2G0	A4G0	Free	Free
329	11278.2	11277.1	-1.13	8.57041e-08	0.000703474	0.190728	A2S1G1F	A3G0F	A4G0F	A4S1G0F	A2S1G1	A3G0	Free	Free
330	11278.2	11277.1	-1.13	7.51908e-08	0.000617179	0.167331	A2G1F	A2G0F	A4S3G1F	A4G0F	A4G0	A2G0	Free	Free
331	11278.2	11277.1	-1.13	1.30512e-07	0.00107127	0.290445	A3G0F	A2G0F	A3G0F	A4S3G1F	A3G0	A3G1	Free	Free
332	11278.2	11277.1	-1.13	1.85879e-07	0.00152573	0.41366	A3G0F	A3G0F	A3G0F	A4S3G1F	A2G1	A3G0	Free	Free
333	11278.2	11277.1	-1.13	6.27715e-08	0.000515239	0.139693	A2S1G1F	A4S1G0F	A4G0F	A3G0F	A3G0	A2S1G1	Free	Free
334	11278.2	11277.1	-1.13	1.36119e-07	0.00111729	0.302923	A4G0F	A2G0F	A3G0F	A4S3G1F	A3G0	A2G1	Free	Free
335	11278.2	11277.1	-1.13	1.36119e-07	0.00111729	0.302923	A4G0F	A2G0F	A3G0F	A4S3G1F	A2G1	A3G0	Free	Free
336	11278.2	11277.1	-1.13	6.29644e-08	0.000516822	0.140122	A2G0F	A2G1F	A3G0F	A4S3G1F	A3G0	A4G0	Free	Free
337	11278.2	11277.1	-1.13	1.23639e-07	0.00101485	0.27515	A3G0F	A2G0F	A4G1F	A4G0F	A2G1	A3S3	Free	Free
338	11278.2	11277.1	-1.13	7.17426e-08	0.000588875	0.159658	A3G0F	A2G1F	A3G0F	A4G0F	A3G1	A3S3	Free	Free
339	11278.2	11277.1	-1.13	1.36119e-07	0.00111729	0.302923	A2G0F	A4G0F	A3G0F	A4S3G1F	A3G0	A2G1	Free	Free
340	11278.2	11277.1	-1.13	1.55855e-07	0.00127929	0.346844	A2G0F	A3G0F	A4G0F	A4S3G1F	A3G1	A2G0	Free	Free
341	11278.2	11277.1	-1.13	1.62551e-07	0.00133424	0.361744	A4G0F	A2G0F	A4G0F	A4S3G1F	A2G0	A2G1	Free	Free
342	11278.2	11277.1	-1.13	8.13737e-08	0.000667929	0.181091	A3G0F	A3G0F	A2G0F	A4S3G1F	A3G1	A3G0	Free	Free
343	11278.2	11277.1	-1.13	1.23639e-07	0.00101485	0.27515	A3G0F	A2G0F	A4G1F	A4G0F	A3S3	A2G1	Free	Free
344	11278.2	11277.1	-1.13	2.13026e-07	0.00174855	0.474073	A3G0F	A2G1F	A4G0F	A4G0F	A3S3	A2G1	Free	Free
345	11278.2	11277.1	-1.13	2.13026e-07	0.00174855	0.474073	A3G0F	A2G1F	A4G0F	A4G0F	A2G1	A3S3	Free	Free
346	11278.2	11277.1	-1.13	7.17426e-08	0.000588875	0.159658	A2G1F	A3G0F	A3G0F	A4G0F	A3G1	A3S3	Free	Free
347	11278.2	11277.1	-1.13	3.81919e-07	0.00313486	0.849932	A2G0F	A2G2F	A4G0F	A4G0F	A3G0	A3S3	Free	Free
348	11278.2	11277.1	-1.13	1.62551e-07	0.00133424	0.361744	A4G0F	A2G0F	A4G0F	A4S3G1F	A2G1	A2G0	Free	Free
349	11278.2	11277.1	-1.13	8.13737e-08	0.000667929	0.181091	A3G0F	A3G0F	A2G0F	A4S3G1F	A3G0	A3G1	Free	Free
350	11278.2	11277.1	-1.13	2.18758e-07	0.00179561	0.48683	A2G2F	A3G0F	A4G0F	A4G0F	A2G0	A3S3	Free	Free
351	11278.2	11277.1	-1.13	1.36119e-07	0.00111729	0.302923	A2G0F	A4G0F	A3G0F	A4S3G1F	A2G1	A3G0	Free	Free
352	11278.2	11277.1	-1.13	7.17426e-08	0.000588875	0.159658	A3G0F	A2G1F	A3G0F	A4G0F	A3S3	A3G1	Free	Free
353	11278.2	11277.1	-1.13	2.18758e-07	0.00179561	0.48683	A2G2F	A3G0F	A4G0F	A4G0F	A3S3	A2G0	Free	Free
354	11278.2	11277.1	-1.13	3.87532e-07	0.00318092	0.862422	A2G0F	A3G0F	A4G0F	A4S3G1F	A2G1	A3G0	Free	Free
355	11278.2	11277.1	-1.13	1.55855e-07	0.00127929	0.346844	A2G0F	A3G0F	A4G0F	A4S3G1F	A2G0	A3G1	Free	Free
356	11278.2	11277.1	-1.13	9.71976e-08	0.000797814	0.216306	A2S1G1F	A4S1G0F	A3G0F	A4S1G0F	A3G0	A2G1	Free	Free
357	11278.2	11277.1	-1.13	8.52492e-08	0.00069974	0.189716	A2G0F	A4S1G0F	A4S1G0F	A4S1G0F	A2G1	A2G1	Free	Free
358	11278.2	11277.1	-1.13	7.17426e-08	0.000588875	0.159658	A3G0F	A2G1F	A4G0F	A3G0F	A3S3	A3G1	Free	Free
359	11278.2	11277.1	-1.13	1.49573e-07	0.00122772	0.332864	A2G0F	A2G1F	A4G0F	A4G0F	A3S3	A3G1	Free	Free
360	11278.2	11277.1	-1.13	1.83187e-07	0.00150363	0.407669	A2G2F	A3G0F	A4G0F	A3G0F	A3G0	A3S3	Free	Free
361	11278.2	11277.1	-1.13	3.81919e-07	0.00313486	0.849932	A2G0F	A2G2F	A4G0F	A4G0F	A3S3	A3G0	Free	Free
362	11278.2	11277.1	-1.13	7.17426e-08	0.000588875	0.159658	A2G1F	A3G0F	A3G0F	A4G0F	A3S3	A3G1	Free	Free
363	11278.2	11277.1	-1.13	3.87532e-07	0.00318092	0.862422	A2G0F	A3G0F	A4G0F	A4S3G1F	A3G0	A2G1	Free	Free
364	11278.2	11277.1	-1.13	9.71976e-08	0.000797814	0.216306	A2S1G1F	A4S1G0F	A3G0F	A4S1G0F	A2G1	A3G0	Free	Free
365	11278.2	11277.1	-1.13	1.49573e-07	0.00122772	0.332864	A2G0F	A2G1F	A4G0F	A4G0F	A3G1	A3S3	Free	Free
366	11278.2	11277.1	-1.13	6.49347e-08	0.000532995	0.144507	A3S1G0F	A3S1G0F	A4G0F	A4S1G0F	A2G1	A2G1	Free	Free
367	11278.2	11277.1	-1.13	6.49347e-08	0.000532995	0.144507	A3S1G0F	A3S1G0F	A4S1G0F	A4G0F	A2G1	A2G1	Free	Free
368	11278.2	11277.1	-1.12	2.15531e-07	0.00176912	0.479649	A2G1F	A3G0F	A3G0F	A4S3G1F	A3G0	A3G0	Free	Free
369	11278.2	11277.1	-1.12	6.87638e-08	0.000564425	0.153028	A3G0F	A2G1F	A4G1F	A3G0F	A3S3	A3G0	Free	Free
370	11278.2	11277.1	-1.12	1.42937e-07	0.00117325	0.318096	A3S1G2F	A2G0F	A4S1G0F	A4S1G0F	A3G0	A2G0	Free	Free
371	11278.2	11277.1	-1.12	1.02163e-07	0.000838569	0.227355	A3G0F	A3G1F	A4S3G1F	A3G0F	A3G0	A2G0	Free	Free
372	11278.2	11277.1	-1.12	1.49384e-07	0.00122617	0.332443	A2G0F	A3G0F	A4S3G1F	A4G1F	A2G0	A3G0	Free	Free
373	11278.2	11277.1	-1.12	6.79544e-08	0.000557782	0.151227	A2G0F	A3G1F	A4G1F	A4G0F	A3S3	A2G0	Free	Free
374	11278.2	11277.1	-1.12	1.78361e-07	0.00146401	0.396928	A3G1F	A2G0F	A4S3G1F	A3G0F	A3G0	A3G0	Free	Free
375	11278.2	11277.1	-1.12	2.57384e-07	0.00211265	0.572787	A3G0F	A2G1F	A4S3G1F	A4G0F	A3G0	A2G0	Free	Free
376	11278.2	11277.1	-1.12	9.86059e-08	0.000809374	0.21944	A2G0F	A3G0F	A4S3G1F	A3G1F	A3G0	A3G0	Free	Free
377	11278.2	11277.1	-1.12	2.15531e-07	0.00176912	0.479649	A2G1F	A3G0F	A4S3G1F	A3G0F	A3G0	A3G0	Free	Free
378	11278.2	11277.1	-1.12	2.57384e-07	0.00211265	0.572787	A3G0F	A2G1F	A4S3G1F	A4G0F	A2G0	A3G0	Free	Free
379	11278.2	11277.1	-1.12	6.87638e-08	0.000564425	0.153028	A2G1F	A3G0F	A3G0F	A4G1F	A3S3	A3G0	Free	Free
380	11278.2	11277.1	-1.12	6.561e-08	0.000538538	0.14601	A3S1G2F	A3G0F	A4S1G0F	A3S1G0F	A2G0	A3G0	Free	Free
381	11278.2	11277.1	-1.12	6.561e-08	0.000538538	0.14601	A3G0F	A3S1G2F	A4S1G0F	A3S1G0F	A3G0	A2G0	Free	Free
382	11278.2	11277.1	-1.12	6.561e-08	0.000538538	0.14601	A3S1G2F	A3G0F	A4S1G0F	A3S1G0F	A3G0	A2G0	Free	Free
383	11278.2	11277.1	-1.12	1.43363e-07	0.00117675	0.319043	A2G0F	A2G1F	A4G1F	A4G0F	A3S3	A3G0	Free	Free
384	11278.2	11277.1	-1.12	8.0486e-08	0.000660643	0.179115	A3S1G2F	A3S1G0F	A4S1G0F	A2G0F	A3G0	A3G0	Free	Free
385	11278.2	11277.1	-1.12	6.87638e-08	0.000564425	0.153028	A2G1F	A3G0F	A4G1F	A3G0F	A3G0	A3S3	Free	Free
386	11278.2	11277.1	-1.12	2.57384e-07	0.00211265	0.572787	A3G0F	A2G1F	A4G0F	A4S3G1F	A2G0	A3G0	Free	Free
387	11278.2	11277.1	-1.12	8.18727e-08	0.000672025	0.182201	A3G0F	A3S1G2F	A4S1G0F	A4S1G0F	A2G0	A2G0	Free	Free
388	11278.2	11277.1	-1.12	7.39403e-08	0.000606914	0.164548	A3S1G2F	A3S1G0F	A4S1G0F	A3G0F	A3G0	A2G0	Free	Free
389	11278.2	11277.1	-1.12	7.39403e-08	0.000606914	0.164548	A3S1G2F	A3S1G0F	A4S1G0F	A3G0F	A2G0	A3G0	Free	Free
390	11278.2	11277.1	-1.12	8.32069e-08	0.000682976	0.185171	A2G0F	A2G0F	A4G1F	A4G1F	A3S3	A3G0	Free	Free
391	11278.2	11277.1	-1.12	6.52739e-08	0.000535779	0.145262	A4S1G0F	A3S1G2F	A4S1G0F	A2G0F	A2G0	A3G0	Free	Free
392	11278.2	11277.1	-1.12	6.79544e-08	0.000557782	0.151227	A2G0F	A3G1F	A4G0F	A4G1F	A3S3	A2G0	Free	Free
393	11278.2	11277.1	-1.12	9.0405e-08	0.00074206	0.201189	A2G1F	A4G0F	A4S3G1F	A3G0F	A2G0	A3G0	Free	Free
394	11278.2	11277.1	-1.12	8.21164e-08	0.000674025	0.182744	A3G0F	A2G1F	A4G1F	A4G0F	A2G0	A3S3	Free	Free
395	11278.2	11277.1	-1.12	1.0796e-07	0.000886153	0.240257	A4G0F	A2G1F	A4G0F	A4S3G1F	A2G0	A2G0	Free	Free
396	11278.2	11277.1	-1.12	1.0796e-07	0.000886153	0.240257	A2G1F	A4G0F	A4G0F	A4S3G1F	A2G0	A2G0	Free	Free
397	11278.2	11277.1	-1.12	6.52739e-08	0.000535779	0.145262	A4S1G0F	A3S1G2F	A4S1G0F	A2G0F	A3G0	A2G0	Free	Free
398	11278.2	11277.1	-1.12	9.0405e-08	0.00074206	0.201189	A2G1F	A4G0F	A4S3G1F	A3G0F	A3G0	A2G0	Free	Free
399	11278.2	11277.1	-1.12	8.55652e-08	0.000702334	0.190419	A3G0F	A3G0F	A4G1F	A4S3G1F	A2G0	A2G0	Free	Free
400	11278.2	11277.1	-1.12	2.47009e-07	0.00202749	0.5497	A2G1F	A2G1F	A4G0F	A4G0F	A3S3	A3G0	Free	Free
401	11278.2	11277.1	-1.12	1.14545e-07	0.000940206	0.254912	A3S1G2F	A2G0F	A4S1G0F	A3S1G0F	A3G0	A3G0	Free	Free
402	11278.2	11277.1	-1.12	1.42937e-07	0.00117325	0.318096	A2G0F	A3S1G2F	A4S1G0F	A4S1G0F	A3G0	A2G0	Free	Free
403	11278.2	11277.1	-1.12	1.0796e-07	0.000886153	0.240257	A2G1F	A4G0F	A4S3G1F	A4G0F	A2G0	A2G0	Free	Free
404	11278.2	11277.1	-1.12	1.43363e-07	0.00117675	0.319043	A2G0F	A2G1F	A4G0F	A4G1F	A3G0	A3S3	Free	Free
405	11278.2	11277.1	-1.12	7.29384e-08	0.000598691	0.162319	A3G1F	A2S1G1F	A4S1G0F	A4S1G0F	A3G0	A2G0	Free	Free
406	11278.2	11277.1	-1.12	8.21164e-08	0.000674025	0.182744	A3G0F	A2G1F	A4G0F	A4G1F	A2G0	A3S3	Free	Free
407	11278.2	11277.1	-1.12	1.22001e-07	0.0010014	0.271503	A3G1F	A3G0F	A4S3G1F	A4G0F	A2G0	A2G0	Free	Free
408	11278.2	11277.1	-1.12	9.84084e-08	0.000807752	0.219	A4G0F	A2G1F	A4S3G1F	A2G0F	A3G0	A3G0	Free	Free
409	11278.2	11277.1	-1.12	6.26593e-08	0.000514318	0.139444	A4G0F	A2G0F	A4S3G1F	A4G1F	A2G0	A2G0	Free	Free
410	11278.2	11277.1	-1.12	6.561e-08	0.000538538	0.14601	A3G0F	A3S1G2F	A4S1G0F	A3S1G0F	A2G0	A3G0	Free	Free
411	11278.2	11277.1	-1.12	1.42937e-07	0.00117325	0.318096	A2G0F	A3S1G2F	A4S1G0F	A4S1G0F	A2G0	A3G0	Free	Free
412	11278.2	11277.1	-1.12	6.79544e-08	0.000557782	0.151227	A2G0F	A3G1F	A4G0F	A4G1F	A2G0	A3S3	Free	Free
413	11278.2	11277.1	-1.12	8.21164e-08	0.000674025	0.182744	A2G1F	A3G0F	A4G0F	A4G1F	A3S3	A2G0	Free	Free
414	11278.2	11277.1	-1.12	9.80448e-08	0.000804768	0.218191	A3G1F	A2G1F	A3G0F	A4G0F	A3G0	A3S3	Free	Free
415	11278.2	11277.1	-1.12	6.87638e-08	0.000564425	0.153028	A3G0F	A2G1F	A3G0F	A4G1F	A3S3	A3G0	Free	Free
416	11278.2	11277.1	-1.12	1.49384e-07	0.00122617	0.332443	A2G0F	A3G0F	A4S3G1F	A4G1F	A3G0	A2G0	Free	Free
417	11278.2	11277.1	-1.12	1.11207e-07	0.000912805	0.247482	A3G1F	A3G0F	A2G0F	A4S3G1F	A3G0	A3G0	Free	Free
418	11278.2	11277.1	-1.12	7.29384e-08	0.000598691	0.162319	A2S1G1F	A3G1F	A4S1G0F	A4S1G0F	A3G0	A2G0	Free	Free
419	11278.2	11277.1	-1.12	8.21164e-08	0.000674025	0.182744	A2G1F	A3G0F	A4G1F	A4G0F	A2G0	A3S3	Free	Free
420	11278.2	11277.1	-1.12	7.29384e-08	0.000598691	0.162319	A2S1G1F	A3G1F	A4S1G0F	A4S1G0F	A2G0	A3G0	Free	Free
421	11278.2	11277.1	-1.12	4.49353e-07	0.00368836	1	A2G1F	A2G0F	A4G0F	A4S3G1F	A3G0	A3G0	Free	Free
422	11278.2	11277.1	-1.12	8.21164e-08	0.000674025	0.182744	A2G1F	A3G0F	A4G1F	A4G0F	A3S3	A2G0	Free	Free
423	11278.2	11277.1	-1.12	8.8298e-08	0.000724765	0.196501	A3S1G2F	A3S1G0F	A4S1G0F	A4G0F	A2G0	A2G0	Free	Free
424	11278.2	11277.1	-1.12	8.0486e-08	0.000660643	0.179115	A3S1G2F	A3S1G0F	A2G0F	A4S1G0F	A3G0	A3G0	Free	Free
425	11278.2	11277.1	-1.12	1.11207e-07	0.000912805	0.247482	A3G0F	A3G1F	A2G0F	A4S3G1F	A3G0	A3G0	Free	Free
426	11278.2	11277.1	-1.12	8.32069e-08	0.000682976	0.185171	A2G0F	A2G0F	A4G1F	A4G1F	A3G0	A3S3	Free	Free
427	11278.2	11277.1	-1.12	2.60802e-07	0.0021407	0.580394	A2G0F	A2G0F	A4S3G1F	A4G1F	A3G0	A3G0	Free	Free
428	11278.2	11277.1	-1.12	1.53877e-07	0.00126305	0.342442	A2S1G1F	A2G1F	A4S1G0F	A4S1G0F	A3G0	A3G0	Free	Free
429	11278.2	11277.1	-1.12	1.02163e-07	0.000838569	0.227355	A3G0F	A3G1F	A4S3G1F	A3G0F	A2G0	A3G0	Free	Free
430	11278.2	11277.1	-1.12	2.57384e-07	0.00211265	0.572787	A3G0F	A2G1F	A4G0F	A4S3G1F	A3G0	A2G0	Free	Free
431	11278.2	11277.1	-1.12	8.21164e-08	0.000674025	0.182744	A2G1F	A3G0F	A4G0F	A4G1F	A2G0	A3S3	Free	Free
432	11278.2	11277.1	-1.12	1.42937e-07	0.00117325	0.318096	A3S1G2F	A2G0F	A4S1G0F	A4S1G0F	A2G0	A3G0	Free	Free
433	11278.2	11277.1	-1.12	8.18727e-08	0.000672025	0.182201	A3S1G2F	A3G0F	A4S1G0F	A4S1G0F	A2G0	A2G0	Free	Free
434	11278.2	11277.1	-1.12	1.53877e-07	0.00126305	0.342442	A2G1F	A2S1G1F	A4S1G0F	A4S1G0F	A3G0	A3G0	Free	Free
435	11278.2	11277.1	-1.12	6.87638e-08	0.000564425	0.153028	A2G1F	A3G0F	A4G1F	A3G0F	A3S3	A3G0	Free	Free
436	11278.2	11277.1	-1.12	1.43363e-07	0.00117675	0.319043	A2G1F	A2G0F	A4G0F	A4G1F	A3S3	A3G0	Free	Free
437	11278.2	11277.1	-1.12	6.87638e-08	0.000564425	0.153028	A3G0F	A2G1F	A3G0F	A4G1F	A3G0	A3S3	Free	Free
438	11278.2	11277.1	-1.12	9.86059e-08	0.000809374	0.21944	A2G0F	A3G0F	A3G1F	A4S3G1F	A3G0	A3G0	Free	Free
439	11278.2	11277.1	-1.12	8.55652e-08	0.000702334	0.190419	A3G0F	A3G0F	A4S3G1F	A4G1F	A2G0	A2G0	Free	Free
440	11278.2	11277.1	-1.12	7.29384e-08	0.000598691	0.162319	A3G1F	A2S1G1F	A4S1G0F	A4S1G0F	A2G0	A3G0	Free	Free
441	11278.2	11277.1	-1.12	9.84084e-08	0.000807752	0.219	A2G1F	A4G0F	A2G0F	A4S3G1F	A3G0	A3G0	Free	Free
442	11278.2	11277.1	-1.12	2.57384e-07	0.00211265	0.572787	A2G1F	A3G0F	A4S3G1F	A4G0F	A2G0	A3G0	Free	Free
443	11278.2	11277.1	-1.12	1.14545e-07	0.000940206	0.254912	A2G0F	A3S1G2F	A4S1G0F	A3S1G0F	A3G0	A3G0	Free	Free
444	11278.2	11277.1	-1.12	6.26593e-08	0.000514318	0.139444	A2G0F	A4G0F	A4S3G1F	A4G1F	A2G0	A2G0	Free	Free
445	11278.2	11277.1	-1.12	1.43363e-07	0.00117675	0.319043	A2G1F	A2G0F	A4G0F	A4G1F	A3G0	A3S3	Free	Free
446	11278.2	11277.1	-1.12	2.57384e-07	0.00211265	0.572787	A2G1F	A3G0F	A4S3G1F	A4G0F	A3G0	A2G0	Free	Free
447	11278.2	11277.1	-1.12	6.26593e-08	0.000514318	0.139444	A2G0F	A4G0F	A4G1F	A4S3G1F	A2G0	A2G0	Free	Free
448	11278.2	11277.1	-1.12	2.12995e-07	0.0017483	0.474004	A3G1F	A2G0F	A4G0F	A4S3G1F	A3G0	A2G0	Free	Free
449	11278.2	11277.1	-1.12	2.12995e-07	0.0017483	0.474004	A2G0F	A3G1F	A4S3G1F	A4G0F	A3G0	A2G0	Free	Free
450	11278.2	11277.1	-1.12	6.79544e-08	0.000557782	0.151227	A2G0F	A3G1F	A4G1F	A4G0F	A2G0	A3S3	Free	Free
451	11278.2	11277.1	-1.12	9.80448e-08	0.000804768	0.218191	A2G1F	A3G1F	A3G0F	A4G0F	A3G0	A3S3	Free	Free
452	11278.2	11277.1	-1.12	9.0405e-08	0.00074206	0.201189	A2G1F	A4G0F	A3G0F	A4S3G1F	A2G0	A3G0	Free	Free
453	11278.2	11277.1	-1.12	9.0405e-08	0.00074206	0.201189	A2G1F	A4G0F	A3G0F	A4S3G1F	A3G0	A2G0	Free	Free
454	11278.2	11277.1	-1.12	1.22001e-07	0.0010014	0.271503	A3G1F	A3G0F	A4G0F	A4S3G1F	A2G0	A2G0	Free	Free
455	11278.2	11277.1	-1.12	2.12995e-07	0.0017483	0.474004	A3G1F	A2G0F	A4S3G1F	A4G0F	A2G0	A3G0	Free	Free
456	11278.2	11277.1	-1.12	1.02163e-07	0.000838569	0.227355	A3G0F	A3G1F	A3G0F	A4S3G1F	A2G0	A3G0	Free	Free
457	11278.2	11277.1	-1.12	9.80448e-08	0.000804768	0.218191	A2G1F	A3G1F	A3G0F	A4G0F	A3S3	A3G0	Free	Free
458	11278.2	11277.1	-1.12	2.12995e-07	0.0017483	0.474004	A3G1F	A2G0F	A4S3G1F	A4G0F	A3G0	A2G0	Free	Free
459	11278.2	11277.1	-1.12	1.0796e-07	0.000886153	0.240257	A4G0F	A2G1F	A4S3G1F	A4G0F	A2G0	A2G0	Free	Free
460	11278.2	11277.1	-1.12	6.79544e-08	0.000557782	0.151227	A3G1F	A2G0F	A4G1F	A4G0F	A2G0	A3S3	Free	Free
461	11278.2	11277.1	-1.12	8.21164e-08	0.000674025	0.182744	A3G0F	A2G1F	A4G1F	A4G0F	A3S3	A2G0	Free	Free
462	11278.2	11277.1	-1.12	6.79544e-08	0.000557782	0.151227	A3G1F	A2G0F	A4G0F	A4G1F	A2G0	A3S3	Free	Free
463	11278.2	11277.1	-1.12	9.0405e-08	0.00074206	0.201189	A4G0F	A2G1F	A3G0F	A4S3G1F	A3G0	A2G0	Free	Free
464	11278.2	11277.1	-1.12	6.52739e-08	0.000535779	0.145262	A3S1G2F	A4S1G0F	A2G0F	A4S1G0F	A3G0	A2G0	Free	Free
465	11278.2	11277.1	-1.12	2.15531e-07	0.00176912	0.479649	A3G0F	A2G1F	A3G0F	A4S3G1F	A3G0	A3G0	Free	Free
466	11278.2	11277.1	-1.12	2.12995e-07	0.0017483	0.474004	A2G0F	A3G1F	A4S3G1F	A4G0F	A2G0	A3G0	Free	Free
467	11278.2	11277.1	-1.12	2.12995e-07	0.0017483	0.474004	A3G1F	A2G0F	A4G0F	A4S3G1F	A2G0	A3G0	Free	Free
468	11278.2	11277.1	-1.12	2.60802e-07	0.0021407	0.580394	A2G0F	A2G0F	A4G1F	A4S3G1F	A3G0	A3G0	Free	Free
469	11278.2	11277.1	-1.12	9.0405e-08	0.00074206	0.201189	A4G0F	A2G1F	A3G0F	A4S3G1F	A2G0	A3G0	Free	Free
470	11278.2	11277.1	-1.12	9.86059e-08	0.000809374	0.21944	A3G0F	A2G0F	A3G1F	A4S3G1F	A3G0	A3G0	Free	Free
471	11278.2	11277.1	-1.12	1.43363e-07	0.00117675	0.319043	A2G0F	A2G1F	A4G1F	A4G0F	A3G0	A3S3	Free	Free
472	11278.2	11277.1	-1.12	6.79544e-08	0.000557782	0.151227	A3G1F	A2G0F	A4G0F	A4G1F	A3S3	A2G0	Free	Free
473	11278.2	11277.1	-1.12	1.49384e-07	0.00122617	0.332443	A3G0F	A2G0F	A4S3G1F	A4G1F	A2G0	A3G0	Free	Free
474	11278.2	11277.1	-1.12	6.87638e-08	0.000564425	0.153028	A2G1F	A3G0F	A3G0F	A4G1F	A3G0	A3S3	Free	Free
475	11278.2	11277.1	-1.12	6.52739e-08	0.000535779	0.145262	A3S1G2F	A4S1G0F	A2G0F	A4S1G0F	A2G0	A3G0	Free	Free
476	11278.2	11277.1	-1.12	6.26593e-08	0.000514318	0.139444	A4G0F	A2G0F	A4G1F	A4S3G1F	A2G0	A2G0	Free	Free
477	11278.2	11277.1	-1.12	6.561e-08	0.000538538	0.14601	A3G0F	A3S1G2F	A3S1G0F	A4S1G0F	A2G0	A3G0	Free	Free
478	11278.2	11277.1	-1.12	1.02163e-07	0.000838569	0.227355	A3G1F	A3G0F	A4S3G1F	A3G0F	A3G0	A2G0	Free	Free
479	11278.2	11277.1	-1.12	4.49353e-07	0.00368836	1	A2G1F	A2G0F	A4S3G1F	A4G0F	A3G0	A3G0	Free	Free
480	11278.2	11277.1	-1.12	1.43363e-07	0.00117675	0.319043	A2G0F	A2G1F	A4G0F	A4G1F	A3S3	A3G0	Free	Free
481	11278.2	11277.1	-1.12	1.11207e-07	0.000912805	0.247482	A3G0F	A3G1F	A4S3G1F	A2G0F	A3G0	A3G0	Free	Free
482	11278.2	11277.1	-1.12	2.15531e-07	0.00176912	0.479649	A3G0F	A2G1F	A4S3G1F	A3G0F	A3G0	A3G0	Free	Free
483	11278.2	11277.1	-1.12	4.49353e-07	0.00368836	1	A2G0F	A2G1F	A4G0F	A4S3G1F	A3G0	A3G0	Free	Free
484	11278.2	11277.1	-1.12	1.49384e-07	0.00122617	0.332443	A3G0F	A2G0F	A4G1F	A4S3G1F	A3G0	A2G0	Free	Free
485	11278.2	11277.1	-1.12	6.79544e-08	0.000557782	0.151227	A3G1F	A2G0F	A4G1F	A4G0F	A3S3	A2G0	Free	Free
486	11278.2	11277.1	-1.12	8.8298e-08	0.000724765	0.196501	A3S1G2F	A3S1G0F	A4G0F	A4S1G0F	A2G0	A2G0	Free	Free
487	11278.2	11277.1	-1.12	6.52739e-08	0.000535779	0.145262	A3S1G2F	A4S1G0F	A4S1G0F	A2G0F	A3G0	A2G0	Free	Free
488	11278.2	11277.1	-1.12	9.86059e-08	0.000809374	0.21944	A3G0F	A2G0F	A4S3G1F	A3G1F	A3G0	A3G0	Free	Free
489	11278.2	11277.1	-1.12	7.07591e-08	0.000580803	0.157469	A3S1G0F	A3S1G2F	A3S1G0F	A4G0F	A2G0	A3G0	Free	Free
490	11278.2	11277.1	-1.12	7.07591e-08	0.000580803	0.157469	A3S1G2F	A3S1G0F	A4G0F	A3S1G0F	A2G0	A3G0	Free	Free
491	11278.2	11277.1	-1.12	1.49384e-07	0.00122617	0.332443	A3G0F	A2G0F	A4G1F	A4S3G1F	A2G0	A3G0	Free	Free
492	11278.2	11277.1	-1.12	6.52739e-08	0.000535779	0.145262	A3S1G2F	A4S1G0F	A4S1G0F	A2G0F	A2G0	A3G0	Free	Free
493	11278.2	11277.1	-1.12	1.49384e-07	0.00122617	0.332443	A3G0F	A2G0F	A4S3G1F	A4G1F	A3G0	A2G0	Free	Free
494	11278.2	11277.1	-1.12	7.07591e-08	0.000580803	0.157469	A3S1G0F	A3S1G2F	A3S1G0F	A4G0F	A3G0	A2G0	Free	Free
495	11278.2	11277.1	-1.12	9.84084e-08	0.000807752	0.219	A2G1F	A4G0F	A4S3G1F	A2G0F	A3G0	A3G0	Free	Free
496	11278.2	11277.1	-1.12	7.07591e-08	0.000580803	0.157469	A3S1G2F	A3S1G0F	A4G0F	A3S1G0F	A3G0	A2G0	Free	Free
497	11278.2	11277.1	-1.12	1.78361e-07	0.00146401	0.396928	A3G1F	A2G0F	A3G0F	A4S3G1F	A3G0	A3G0	Free	Free
498	11278.2	11277.1	-1.12	7.07591e-08	0.000580803	0.157469	A3S1G0F	A3S1G2F	A4G0F	A3S1G0F	A3G0	A2G0	Free	Free
499	11278.2	11277.1	-1.12	1.43363e-07	0.00117675	0.319043	A2G1F	A2G0F	A4G1F	A4G0F	A3S3	A3G0	Free	Free
500	11278.2	11277.1	-1.12	6.561e-08	0.000538538	0.14601	A3S1G2F	A3G0F	A3S1G0F	A4S1G0F	A2G0	A3G0	Free	Free
501	11278.2	11277.1	-1.12	1.14545e-07	0.000940206	0.254912	A2G0F	A3S1G2F	A3S1G0F	A4S1G0F	A3G0	A3G0	Free	Free
502	11278.2	11277.1	-1.12	1.49384e-07	0.00122617	0.332443	A2G0F	A3G0F	A4G1F	A4S3G1F	A2G0	A3G0	Free	Free
503	11278.2	11277.1	-1.12	1.11207e-07	0.000912805	0.247482	A3G1F	A3G0F	A4S3G1F	A2G0F	A3G0	A3G0	Free	Free
504	11278.2	11277.1	-1.12	7.39403e-08	0.000606914	0.164548	A3S1G0F	A3S1G2F	A4S1G0F	A3G0F	A3G0	A2G0	Free	Free
505	11278.2	11277.1	-1.12	1.49384e-07	0.00122617	0.332443	A2G0F	A3G0F	A4G1F	A4S3G1F	A3G0	A2G0	Free	Free
506	11278.2	11277.1	-1.12	7.39403e-08	0.000606914	0.164548	A3S1G0F	A3S1G2F	A4S1G0F	A3G0F	A2G0	A3G0	Free	Free
507	11278.2	11277.1	-1.12	6.561e-08	0.000538538	0.14601	A3S1G2F	A3G0F	A3S1G0F	A4S1G0F	A3G0	A2G0	Free	Free
508	11278.2	11277.1	-1.12	7.07591e-08	0.000580803	0.157469	A3S1G2F	A3S1G0F	A3S1G0F	A4G0F	A3G0	A2G0	Free	Free
509	11278.2	11277.1	-1.12	9.84084e-08	0.000807752	0.219	A4G0F	A2G1F	A2G0F	A4S3G1F	A3G0	A3G0	Free	Free
510	11278.2	11277.1	-1.12	9.80448e-08	0.000804768	0.218191	A3G1F	A2G1F	A3G0F	A4G0F	A3S3	A3G0	Free	Free
511	11278.2	11277.1	-1.12	1.22001e-07	0.0010014	0.271503	A3G0F	A3G1F	A4S3G1F	A4G0F	A2G0	A2G0	Free	Free
512	11278.2	11277.1	-1.12	4.49353e-07	0.00368836	1	A2G0F	A2G1F	A4S3G1F	A4G0F	A3G0	A3G0	Free	Free
513	11278.2	11277.1	-1.12	1.43363e-07	0.00117675	0.319043	A2G1F	A2G0F	A4G1F	A4G0F	A3G0	A3S3	Free	Free
514	11278.2	11277.1	-1.12	1.78361e-07	0.00146401	0.396928	A2G0F	A3G1F	A4S3G1F	A3G0F	A3G0	A3G0	Free	Free
515	11278.2	11277.1	-1.12	1.02163e-07	0.000838569	0.227355	A3G1F	A3G0F	A4S3G1F	A3G0F	A2G0	A3G0	Free	Free
516	11278.2	11277.1	-1.12	2.12995e-07	0.0017483	0.474004	A2G0F	A3G1F	A4G0F	A4S3G1F	A2G0	A3G0	Free	Free
517	11278.2	11277.1	-1.12	1.78361e-07	0.00146401	0.396928	A2G0F	A3G1F	A3G0F	A4S3G1F	A3G0	A3G0	Free	Free
518	11278.2	11277.1	-1.12	1.14545e-07	0.000940206	0.254912	A3S1G2F	A2G0F	A3S1G0F	A4S1G0F	A3G0	A3G0	Free	Free
519	11278.2	11277.1	-1.12	7.39403e-08	0.000606914	0.164548	A3S1G0F	A3S1G2F	A3G0F	A4S1G0F	A3G0	A2G0	Free	Free
520	11278.2	11277.1	-1.12	1.22001e-07	0.0010014	0.271503	A3G0F	A3G1F	A4G0F	A4S3G1F	A2G0	A2G0	Free	Free
521	11278.2	11277.1	-1.12	2.47009e-07	0.00202749	0.5497	A2G1F	A2G1F	A4G0F	A4G0F	A3G0	A3S3	Free	Free
522	11278.2	11277.1	-1.12	7.39403e-08	0.000606914	0.164548	A3S1G0F	A3S1G2F	A3G0F	A4S1G0F	A2G0	A3G0	Free	Free
523	11278.2	11277.1	-1.12	6.561e-08	0.000538538	0.14601	A3G0F	A3S1G2F	A3S1G0F	A4S1G0F	A3G0	A2G0	Free	Free
524	11278.2	11277.1	-1.12	8.0486e-08	0.000660643	0.179115	A3S1G0F	A3S1G2F	A4S1G0F	A2G0F	A3G0	A3G0	Free	Free
525	11278.2	11277.1	-1.12	2.12995e-07	0.0017483	0.474004	A2G0F	A3G1F	A4G0F	A4S3G1F	A3G0	A2G0	Free	Free
526	11278.2	11277.1	-1.12	1.02163e-07	0.000838569	0.227355	A3G1F	A3G0F	A3G0F	A4S3G1F	A2G0	A3G0	Free	Free
527	11278.2	11277.1	-1.12	7.39403e-08	0.000606914	0.164548	A3S1G2F	A3S1G0F	A3G0F	A4S1G0F	A3G0	A2G0	Free	Free
528	11278.2	11277.1	-1.12	9.0405e-08	0.00074206	0.201189	A4G0F	A2G1F	A4S3G1F	A3G0F	A2G0	A3G0	Free	Free
529	11278.2	11277.1	-1.12	7.07591e-08	0.000580803	0.157469	A3S1G0F	A3S1G2F	A4G0F	A3S1G0F	A2G0	A3G0	Free	Free
530	11278.2	11277.1	-1.12	7.39403e-08	0.000606914	0.164548	A3S1G2F	A3S1G0F	A3G0F	A4S1G0F	A2G0	A3G0	Free	Free
531	11278.2	11277.1	-1.12	2.57384e-07	0.00211265	0.572787	A2G1F	A3G0F	A4G0F	A4S3G1F	A2G0	A3G0	Free	Free
532	11278.2	11277.1	-1.12	2.57384e-07	0.00211265	0.572787	A2G1F	A3G0F	A4G0F	A4S3G1F	A3G0	A2G0	Free	Free
533	11278.2	11277.1	-1.12	8.8298e-08	0.000724765	0.196501	A3S1G0F	A3S1G2F	A4G0F	A4S1G0F	A2G0	A2G0	Free	Free
534	11278.2	11277.1	-1.12	9.0405e-08	0.00074206	0.201189	A4G0F	A2G1F	A4S3G1F	A3G0F	A3G0	A2G0	Free	Free
535	11278.2	11277.1	-1.12	8.21164e-08	0.000674025	0.182744	A3G0F	A2G1F	A4G0F	A4G1F	A3S3	A2G0	Free	Free
536	11278.2	11277.1	-1.12	7.07591e-08	0.000580803	0.157469	A3S1G2F	A3S1G0F	A3S1G0F	A4G0F	A2G0	A3G0	Free	Free
537	11278.2	11277.1	-1.12	8.0486e-08	0.000660643	0.179115	A3S1G0F	A3S1G2F	A2G0F	A4S1G0F	A3G0	A3G0	Free	Free
538	11278.2	11277.1	-1.12	1.02163e-07	0.000838569	0.227355	A3G0F	A3G1F	A3G0F	A4S3G1F	A3G0	A2G0	Free	Free
539	11278.2	11277.1	-1.12	6.52739e-08	0.000535779	0.145262	A4S1G0F	A3S1G2F	A2G0F	A4S1G0F	A2G0	A3G0	Free	Free
540	11278.2	11277.1	-1.12	6.52739e-08	0.000535779	0.145262	A4S1G0F	A3S1G2F	A2G0F	A4S1G0F	A3G0	A2G0	Free	Free
541	11278.2	11277.1	-1.12	1.02163e-07	0.000838569	0.227355	A3G1F	A3G0F	A3G0F	A4S3G1F	A3G0	A2G0	Free	Free
542	11278.2	11277.1	-1.12	6.87638e-08	0.000564425	0.153028	A3G0F	A2G1F	A4G1F	A3G0F	A3G0	A3S3	Free	Free
543	11278.2	11277.1	-1.12	8.8298e-08	0.000724765	0.196501	A3S1G0F	A3S1G2F	A4S1G0F	A4G0F	A2G0	A2G0	Free	Free
544	11278.2	11277.1	-1.12	9.80448e-08	0.000804768	0.218191	A3G1F	A2G1F	A4G0F	A3G0F	A3S3	A3G0	Free	Free
545	11278.2	11277.1	-1.12	6.98144e-08	0.000573048	0.155367	A2G1F	A3S1G0F	A4S1G0F	A4S1G0F	A2G1	A3G0	Free	Free
546	11278.2	11277.1	-1.12	7.1693e-08	0.000588468	0.159547	A2G2F	A3S1G0F	A4S1G0F	A4S1G0F	A2G0	A3G0	Free	Free
547	11278.2	11277.1	-1.12	1.17083e-07	0.000961039	0.26056	A3G1F	A2G1F	A4G0F	A4G0F	A2G0	A3S3	Free	Free
548	11278.2	11277.1	-1.12	7.1693e-08	0.000588468	0.159547	A2G2F	A3S1G0F	A4S1G0F	A4S1G0F	A3G0	A2G0	Free	Free
549	11278.2	11277.1	-1.12	7.1693e-08	0.000588468	0.159547	A3S1G0F	A2G2F	A4S1G0F	A4S1G0F	A3G0	A2G0	Free	Free
550	11278.2	11277.1	-1.12	7.1693e-08	0.000588468	0.159547	A3S1G0F	A2G2F	A4S1G0F	A4S1G0F	A2G0	A3G0	Free	Free
551	11278.2	11277.1	-1.12	6.98144e-08	0.000573048	0.155367	A2G1F	A3S1G0F	A4S1G0F	A4S1G0F	A3G0	A2G1	Free	Free
552	11278.2	11277.1	-1.12	1.17083e-07	0.000961039	0.26056	A3G1F	A2G1F	A4G0F	A4G0F	A3S3	A2G0	Free	Free
553	11278.2	11277.1	-1.12	9.80448e-08	0.000804768	0.218191	A2G1F	A3G1F	A4G0F	A3G0F	A3G0	A3S3	Free	Free
554	11278.2	11277.1	-1.12	6.98144e-08	0.000573048	0.155367	A3S1G0F	A2G1F	A4S1G0F	A4S1G0F	A2G1	A3G0	Free	Free
555	11278.2	11277.1	-1.12	6.98144e-08	0.000573048	0.155367	A3S1G0F	A2G1F	A4S1G0F	A4S1G0F	A3G0	A2G1	Free	Free
556	11278.2	11277.1	-1.12	1.17083e-07	0.000961039	0.26056	A2G1F	A3G1F	A4G0F	A4G0F	A3S3	A2G0	Free	Free
557	11278.2	11277.1	-1.12	1.17083e-07	0.000961039	0.26056	A2G1F	A3G1F	A4G0F	A4G0F	A2G0	A3S3	Free	Free
558	11278.2	11277.1	-1.12	9.80448e-08	0.000804768	0.218191	A2G1F	A3G1F	A4G0F	A3G0F	A3S3	A3G0	Free	Free
559	11278.2	11277.1	-1.12	9.80448e-08	0.000804768	0.218191	A3G1F	A2G1F	A4G0F	A3G0F	A3G0	A3S3	Free	Free
560	11278.2	11280.1	1.89	9.4164e-08	0.000772914	0.209555	A2G0F	A2G0F	A4G0F	A3G0F	A2G1	A3G3	A2G0F	Free
561	11278.2	11280.1	1.89	9.4164e-08	0.000772914	0.209555	A2G0F	A2G0F	A4G0F	A3G0F	A2G1	A3G3	Free	A2G0F
562	11278.2	11280.1	1.89	9.4164e-08	0.000772914	0.209555	A2G0F	A2G0F	A3G0F	A4G0F	A2G1	A3G3	A2G0F	Free
563	11278.2	11280.1	1.89	9.4164e-08	0.000772914	0.209555	A2G0F	A2G0F	A3G0F	A4G0F	A2G1	A3G3	Free	A2G0F
564	11278.2	11280.1	1.89	9.4164e-08	0.000772914	0.209555	A2G0F	A2G0F	A3G0F	A4G0F	A3G3	A2G1	A2G0F	Free
565	11278.2	11280.1	1.89	9.4164e-08	0.000772914	0.209555	A2G0F	A2G0F	A3G0F	A4G0F	A3G3	A2G1	Free	A2G0F
566	11278.2	11280.1	1.89	9.4164e-08	0.000772914	0.209555	A2G0F	A2G0F	A4G0F	A3G0F	A3G3	A2G1	A2G0F	Free
567	11278.2	11280.1	1.89	9.4164e-08	0.000772914	0.209555	A2G0F	A2G0F	A4G0F	A3G0F	A3G3	A2G1	Free	A2G0F
568	11278.2	11280.1	1.9	6.54479e-08	0.000537208	0.145649	A4G4F	A2G0F	A3G0F	A2G0F	A2G0	A3G0	A2G0F	Free
569	11278.2	11280.1	1.9	7.81567e-08	0.000641523	0.173932	A2G0F	A4G4F	A2G0F	A4G0F	A2G0	A2G0	A2G0F	Free
570	11278.2	11280.1	1.9	6.75934e-08	0.000554818	0.150424	A2G0F	A2G2F	A3G0F	A4G0F	A2G2	A3G0	A2G0F	Free
571	11278.2	11280.1	1.9	6.75934e-08	0.000554818	0.150424	A2G0F	A2G2F	A3G0F	A4G0F	A2G2	A3G0	Free	A2G0F
572	11278.2	11280.1	1.9	6.80766e-08	0.000558784	0.151499	A2G1F	A2G0F	A2G0F	A4G0F	A3G3	A3G0	Free	A2G0F
573	11278.2	11280.1	1.9	6.54479e-08	0.000537208	0.145649	A4G4F	A2G0F	A3G0F	A2G0F	A2G0	A3G0	Free	A2G0F
574	11278.2	11280.1	1.9	6.80766e-08	0.000558784	0.151499	A2G1F	A2G0F	A2G0F	A4G0F	A3G3	A3G0	A2G0F	Free
575	11278.2	11280.1	1.9	7.81567e-08	0.000641523	0.173932	A2G0F	A4G4F	A2G0F	A4G0F	A2G0	A2G0	Free	A2G0F
576	11278.2	11280.1	1.9	6.54479e-08	0.000537208	0.145649	A4G4F	A2G0F	A3G0F	A2G0F	A3G0	A2G0	A2G0F	Free
577	11278.2	11280.1	1.9	6.54479e-08	0.000537208	0.145649	A4G4F	A2G0F	A3G0F	A2G0F	A3G0	A2G0	Free	A2G0F
578	11278.2	11280.1	1.9	1.27527e-07	0.00104676	0.283802	A2G0F	A3G3F	A4G0F	A3G0F	A2G1	A2G0	A2G0F	Free
579	11278.2	11280.1	1.9	9.44144e-08	0.000774969	0.210112	A2G0F	A2G2F	A3G0F	A4G0F	A2G0	A3G2	Free	A2G0F
580	11278.2	11280.1	1.9	9.44144e-08	0.000774969	0.210112	A2G0F	A2G2F	A3G0F	A4G0F	A2G0	A3G2	A2G0F	Free
581	11278.2	11280.1	1.9	6.1721e-08	0.000506616	0.137355	A2G0F	A2G2F	A3G0F	A4G0F	A2G1	A2G1	A3G0F	Free
582	11278.2	11280.1	1.9	6.1721e-08	0.000506616	0.137355	A2G0F	A2G2F	A3G0F	A4G0F	A2G1	A2G1	Free	A3G0F
583	11278.2	11280.1	1.9	1.02122e-07	0.000838236	0.227265	A2G0F	A2G2F	A3G0F	A4G0F	A2G1	A3G1	Free	A2G0F
584	11278.2	11280.1	1.9	1.02122e-07	0.000838236	0.227265	A2G0F	A2G2F	A3G0F	A4G0F	A2G1	A3G1	A2G0F	Free
585	11278.2	11280.1	1.9	6.75934e-08	0.000554818	0.150424	A2G0F	A2G2F	A3G0F	A4G0F	A3G0	A2G2	Free	A2G0F
586	11278.2	11280.1	1.9	6.75934e-08	0.000554818	0.150424	A2G0F	A2G2F	A3G0F	A4G0F	A3G0	A2G2	A2G0F	Free
587	11278.2	11280.1	1.9	1.27527e-07	0.00104676	0.283802	A2G0F	A3G3F	A4G0F	A3G0F	A2G1	A2G0	Free	A2G0F
588	11278.2	11280.1	1.9	1.02773e-07	0.000843575	0.228713	A2G2F	A2G0F	A2G0F	A4G0F	A3G0	A3G2	Free	A2G0F
589	11278.2	11280.1	1.9	1.02773e-07	0.000843575	0.228713	A2G2F	A2G0F	A2G0F	A4G0F	A3G0	A3G2	A2G0F	Free
590	11278.2	11280.1	1.9	9.44144e-08	0.000774969	0.210112	A2G0F	A2G2F	A3G0F	A4G0F	A3G2	A2G0	Free	A2G0F
591	11278.2	11280.1	1.9	9.44144e-08	0.000774969	0.210112	A2G0F	A2G2F	A3G0F	A4G0F	A3G2	A2G0	A2G0F	Free
592	11278.2	11280.1	1.9	6.65833e-08	0.000546527	0.148176	A3G3F	A3G0F	A2G0F	A3G0F	A2G1	A3G0	Free	A2G0F
593	11278.2	11280.1	1.9	6.65833e-08	0.000546527	0.148176	A3G3F	A3G0F	A2G0F	A3G0F	A2G1	A3G0	A2G0F	Free
594	11278.2	11280.1	1.9	6.65833e-08	0.000546527	0.148176	A3G0F	A3G3F	A3G0F	A2G0F	A2G1	A3G0	Free	A2G0F
595	11278.2	11280.1	1.9	6.65833e-08	0.000546527	0.148176	A3G0F	A3G3F	A3G0F	A2G0F	A2G1	A3G0	A2G0F	Free
596	11278.2	11280.1	1.9	6.54479e-08	0.000537208	0.145649	A4G4F	A2G0F	A2G0F	A3G0F	A3G0	A2G0	Free	A2G0F
597	11278.2	11280.1	1.9	7.12419e-08	0.000584765	0.158543	A2G0F	A4G4F	A2G0F	A2G0F	A3G0	A3G0	Free	A2G0F
598	11278.2	11280.1	1.9	6.54479e-08	0.000537208	0.145649	A4G4F	A2G0F	A2G0F	A3G0F	A2G0	A3G0	A2G0F	Free
599	11278.2	11280.1	1.9	7.12419e-08	0.000584765	0.158543	A2G0F	A4G4F	A2G0F	A2G0F	A3G0	A3G0	A2G0F	Free
600	11278.2	11280.1	1.9	6.54479e-08	0.000537208	0.145649	A4G4F	A2G0F	A2G0F	A3G0F	A3G0	A2G0	A2G0F	Free
601	11278.2	11280.1	1.9	6.54479e-08	0.000537208	0.145649	A4G4F	A2G0F	A2G0F	A3G0F	A2G0	A3G0	Free	A2G0F
602	11278.2	11280.1	1.9	7.9062e-08	0.000648954	0.175946	A2G0F	A2G2F	A3G0F	A3G0F	A3G2	A3G0	A2G0F	Free
603	11278.2	11280.1	1.9	1.38817e-07	0.00113943	0.308926	A3G3F	A2G0F	A4G0F	A2G0F	A2G1	A3G0	A2G0F	Free
604	11278.2	11280.1	1.9	1.38817e-07	0.00113943	0.308926	A3G3F	A2G0F	A4G0F	A2G0F	A2G1	A3G0	Free	A2G0F
605	11278.2	11280.1	1.9	7.9062e-08	0.000648954	0.175946	A2G0F	A2G2F	A3G0F	A3G0F	A3G2	A3G0	Free	A2G0F
606	11278.2	11280.1	1.9	7.9062e-08	0.000648954	0.175946	A2G0F	A2G2F	A3G0F	A3G0F	A3G0	A3G2	Free	A2G0F
607	11278.2	11280.1	1.9	7.9062e-08	0.000648954	0.175946	A2G0F	A2G2F	A3G0F	A3G0F	A3G0	A3G2	A2G0F	Free
608	11278.2	11280.1	1.9	1.27527e-07	0.00104676	0.283802	A3G3F	A2G0F	A4G0F	A3G0F	A2G1	A2G0	A2G0F	Free
609	11278.2	11280.1	1.9	7.12419e-08	0.000584765	0.158543	A4G4F	A2G0F	A2G0F	A2G0F	A3G0	A3G0	A2G0F	Free
610	11278.2	11280.1	1.9	7.12419e-08	0.000584765	0.158543	A4G4F	A2G0F	A2G0F	A2G0F	A3G0	A3G0	Free	A2G0F
611	11278.2	11280.1	1.9	1.38817e-07	0.00113943	0.308926	A2G0F	A3G3F	A4G0F	A2G0F	A2G1	A3G0	A2G0F	Free
612	11278.2	11280.1	1.9	1.38817e-07	0.00113943	0.308926	A2G0F	A3G3F	A4G0F	A2G0F	A2G1	A3G0	Free	A2G0F
613	11278.2	11280.1	1.9	1.27527e-07	0.00104676	0.283802	A3G3F	A2G0F	A4G0F	A3G0F	A2G1	A2G0	Free	A2G0F
614	11278.2	11280.1	1.9	6.36726e-08	0.000522636	0.141699	A3G0F	A2G2F	A2G0F	A4G0F	A2G1	A3G1	A2G0F	Free
615	11278.2	11280.1	1.9	6.36726e-08	0.000522636	0.141699	A3G0F	A2G2F	A2G0F	A4G0F	A2G1	A3G1	Free	A2G0F
616	11278.2	11280.1	1.9	6.54479e-08	0.000537208	0.145649	A2G0F	A4G4F	A2G0F	A3G0F	A2G0	A3G0	Free	A2G0F
617	11278.2	11280.1	1.9	6.54479e-08	0.000537208	0.145649	A2G0F	A4G4F	A2G0F	A3G0F	A2G0	A3G0	A2G0F	Free
618	11278.2	11280.1	1.9	6.54479e-08	0.000537208	0.145649	A2G0F	A4G4F	A2G0F	A3G0F	A3G0	A2G0	Free	A2G0F
619	11278.2	11280.1	1.9	6.54479e-08	0.000537208	0.145649	A2G0F	A4G4F	A2G0F	A3G0F	A3G0	A2G0	A2G0F	Free
620	11278.2	11280.1	1.9	7.81567e-08	0.000641523	0.173932	A4G4F	A2G0F	A2G0F	A4G0F	A2G0	A2G0	Free	A2G0F
621	11278.2	11280.1	1.9	7.81567e-08	0.000641523	0.173932	A4G4F	A2G0F	A2G0F	A4G0F	A2G0	A2G0	A2G0F	Free
622	11278.2	11280.1	1.9	1.0679e-07	0.000876554	0.237654	A3G3F	A2G0F	A3G0F	A3G0F	A2G1	A3G0	A2G0F	Free
623	11278.2	11280.1	1.9	1.0679e-07	0.000876554	0.237654	A3G3F	A2G0F	A3G0F	A3G0F	A2G1	A3G0	Free	A2G0F
624	11278.2	11280.1	1.9	6.80766e-08	0.000558784	0.151499	A2G0F	A2G1F	A2G0F	A4G0F	A3G3	A3G0	A2G0F	Free
625	11278.2	11280.1	1.9	6.80766e-08	0.000558784	0.151499	A2G0F	A2G1F	A2G0F	A4G0F	A3G3	A3G0	Free	A2G0F
626	11278.2	11280.1	1.9	6.25401e-08	0.00051334	0.139178	A2G0F	A2G1F	A4G0F	A3G0F	A3G3	A2G0	A2G0F	Free
627	11278.2	11280.1	1.9	6.25401e-08	0.00051334	0.139178	A2G0F	A2G1F	A4G0F	A3G0F	A3G3	A2G0	Free	A2G0F
628	11278.2	11280.1	1.9	6.11682e-08	0.000502079	0.136125	A3G0F	A3G3F	A3G0F	A3G0F	A2G1	A2G0	A2G0F	Free
629	11278.2	11280.1	1.9	6.11682e-08	0.000502079	0.136125	A3G0F	A3G3F	A3G0F	A3G0F	A2G1	A2G0	Free	A2G0F
630	11278.2	11280.1	1.9	9.19404e-08	0.000754662	0.204606	A2G0F	A2G1F	A4G0F	A3G0F	A2G1	A3G2	A2G0F	Free
631	11278.2	11280.1	1.9	6.39426e-08	0.000524851	0.142299	A2G0F	A2G0F	A4G0F	A4G0F	A2G1	A2G1	Free	A2G2F
632	11278.2	11280.1	1.9	6.39426e-08	0.000524851	0.142299	A2G0F	A2G0F	A4G0F	A4G0F	A2G1	A2G1	A2G2F	Free
633	11278.2	11280.1	1.9	1.02773e-07	0.000843575	0.228713	A2G0F	A2G2F	A2G0F	A4G0F	A3G0	A3G2	A2G0F	Free
634	11278.2	11280.1	1.9	1.02773e-07	0.000843575	0.228713	A2G0F	A2G2F	A2G0F	A4G0F	A3G0	A3G2	Free	A2G0F
635	11278.2	11280.1	1.9	9.19404e-08	0.000754662	0.204606	A2G0F	A2G1F	A4G0F	A3G0F	A2G1	A3G2	Free	A2G0F
636	11278.2	11280.1	1.9	7.95125e-08	0.000652652	0.176949	A3G3F	A3G0F	A4G0F	A2G0F	A2G1	A2G0	Free	A2G0F
637	11278.2	11280.1	1.9	7.95125e-08	0.000652652	0.176949	A3G0F	A3G3F	A4G0F	A2G0F	A2G1	A2G0	A2G0F	Free
638	11278.2	11280.1	1.9	7.95125e-08	0.000652652	0.176949	A3G0F	A3G3F	A4G0F	A2G0F	A2G1	A2G0	Free	A2G0F
639	11278.2	11280.1	1.9	6.75934e-08	0.000554818	0.150424	A2G2F	A2G0F	A4G0F	A3G0F	A2G2	A3G0	A2G0F	Free
640	11278.2	11280.1	1.9	7.95125e-08	0.000652652	0.176949	A3G3F	A3G0F	A4G0F	A2G0F	A2G1	A2G0	A2G0F	Free
641	11278.2	11280.1	1.9	6.75934e-08	0.000554818	0.150424	A2G2F	A2G0F	A4G0F	A3G0F	A2G2	A3G0	Free	A2G0F
642	11278.2	11280.1	1.9	6.11682e-08	0.000502079	0.136125	A3G3F	A3G0F	A3G0F	A3G0F	A2G1	A2G0	A2G0F	Free
643	11278.2	11280.1	1.9	6.11682e-08	0.000502079	0.136125	A3G3F	A3G0F	A3G0F	A3G0F	A2G1	A2G0	Free	A2G0F
644	11278.2	11280.1	1.9	1.02773e-07	0.000843575	0.228713	A2G0F	A2G2F	A2G0F	A4G0F	A3G2	A3G0	A2G0F	Free
645	11278.2	11280.1	1.9	1.02773e-07	0.000843575	0.228713	A2G0F	A2G2F	A2G0F	A4G0F	A3G2	A3G0	Free	A2G0F
646	11278.2	11280.1	1.9	6.54479e-08	0.000537208	0.145649	A2G0F	A4G4F	A3G0F	A2G0F	A2G0	A3G0	Free	A2G0F
647	11278.2	11280.1	1.9	6.1721e-08	0.000506616	0.137355	A2G2F	A2G0F	A3G0F	A4G0F	A2G1	A2G1	Free	A3G0F
648	11278.2	11280.1	1.9	6.1721e-08	0.000506616	0.137355	A2G2F	A2G0F	A3G0F	A4G0F	A2G1	A2G1	A3G0F	Free
649	11278.2	11280.1	1.9	9.19404e-08	0.000754662	0.204606	A2G1F	A2G0F	A4G0F	A3G0F	A2G1	A3G2	Free	A2G0F
650	11278.2	11280.1	1.9	9.19404e-08	0.000754662	0.204606	A2G1F	A2G0F	A4G0F	A3G0F	A2G1	A3G2	A2G0F	Free
651	11278.2	11280.1	1.9	1.02122e-07	0.000838236	0.227265	A2G2F	A2G0F	A3G0F	A4G0F	A2G1	A3G1	A2G0F	Free
652	11278.2	11280.1	1.9	6.75934e-08	0.000554818	0.150424	A2G2F	A2G0F	A3G0F	A4G0F	A2G2	A3G0	Free	A2G0F
653	11278.2	11280.1	1.9	6.75934e-08	0.000554818	0.150424	A2G2F	A2G0F	A3G0F	A4G0F	A2G2	A3G0	A2G0F	Free
654	11278.2	11280.1	1.9	7.9062e-08	0.000648954	0.175946	A2G2F	A2G0F	A3G0F	A3G0F	A3G0	A3G2	A2G0F	Free
655	11278.2	11280.1	1.9	7.9062e-08	0.000648954	0.175946	A2G2F	A2G0F	A3G0F	A3G0F	A3G0	A3G2	Free	A2G0F
656	11278.2	11280.1	1.9	6.54479e-08	0.000537208	0.145649	A2G0F	A4G4F	A3G0F	A2G0F	A2G0	A3G0	A2G0F	Free
657	11278.2	11280.1	1.9	1.02122e-07	0.000838236	0.227265	A2G2F	A2G0F	A3G0F	A4G0F	A2G1	A3G1	Free	A2G0F
658	11278.2	11280.1	1.9	6.75934e-08	0.000554818	0.150424	A2G2F	A2G0F	A3G0F	A4G0F	A3G0	A2G2	Free	A2G0F
659	11278.2	11280.1	1.9	7.9062e-08	0.000648954	0.175946	A2G2F	A2G0F	A3G0F	A3G0F	A3G2	A3G0	Free	A2G0F
660	11278.2	11280.1	1.9	7.9062e-08	0.000648954	0.175946	A2G2F	A2G0F	A3G0F	A3G0F	A3G2	A3G0	A2G0F	Free
661	11278.2	11280.1	1.9	1.0679e-07	0.000876554	0.237654	A2G0F	A3G3F	A3G0F	A3G0F	A2G1	A3G0	A2G0F	Free
662	11278.2	11280.1	1.9	1.0679e-07	0.000876554	0.237654	A2G0F	A3G3F	A3G0F	A3G0F	A2G1	A3G0	Free	A2G0F
663	11278.2	11280.1	1.9	6.75934e-08	0.000554818	0.150424	A2G0F	A2G2F	A4G0F	A3G0F	A2G2	A3G0	A2G0F	Free
664	11278.2	11280.1	1.9	6.65833e-08	0.000546527	0.148176	A3G0F	A3G3F	A2G0F	A3G0F	A2G1	A3G0	A2G0F	Free
665	11278.2	11280.1	1.9	6.65833e-08	0.000546527	0.148176	A3G0F	A3G3F	A2G0F	A3G0F	A2G1	A3G0	Free	A2G0F
666	11278.2	11280.1	1.9	6.75934e-08	0.000554818	0.150424	A2G0F	A2G2F	A4G0F	A3G0F	A2G2	A3G0	Free	A2G0F
667	11278.2	11280.1	1.9	1.02773e-07	0.000843575	0.228713	A2G2F	A2G0F	A2G0F	A4G0F	A3G2	A3G0	Free	A2G0F
668	11278.2	11280.1	1.9	1.02773e-07	0.000843575	0.228713	A2G2F	A2G0F	A2G0F	A4G0F	A3G2	A3G0	A2G0F	Free
669	11278.2	11280.1	1.9	6.75934e-08	0.000554818	0.150424	A2G2F	A2G0F	A3G0F	A4G0F	A3G0	A2G2	A2G0F	Free
670	11278.2	11280.1	1.9	6.80766e-08	0.000558784	0.151499	A2G1F	A2G0F	A4G0F	A2G0F	A3G3	A3G0	A2G0F	Free
671	11278.2	11280.1	1.9	6.80766e-08	0.000558784	0.151499	A2G1F	A2G0F	A4G0F	A2G0F	A3G3	A3G0	Free	A2G0F
672	11278.2	11280.1	1.9	9.44144e-08	0.000774969	0.210112	A2G2F	A2G0F	A3G0F	A4G0F	A2G0	A3G2	Free	A2G0F
673	11278.2	11280.1	1.9	9.44144e-08	0.000774969	0.210112	A2G2F	A2G0F	A3G0F	A4G0F	A2G0	A3G2	A2G0F	Free
674	11278.2	11280.1	1.9	6.80766e-08	0.000558784	0.151499	A2G0F	A2G1F	A4G0F	A2G0F	A3G3	A3G0	Free	A2G0F
675	11278.2	11280.1	1.9	6.54479e-08	0.000537208	0.145649	A2G0F	A4G4F	A3G0F	A2G0F	A3G0	A2G0	Free	A2G0F
676	11278.2	11280.1	1.9	6.54479e-08	0.000537208	0.145649	A2G0F	A4G4F	A3G0F	A2G0F	A3G0	A2G0	A2G0F	Free
677	11278.2	11280.1	1.9	6.80766e-08	0.000558784	0.151499	A2G0F	A2G1F	A4G0F	A2G0F	A3G3	A3G0	A2G0F	Free
678	11278.2	11280.1	1.9	6.36726e-08	0.000522636	0.141699	A2G2F	A3G0F	A2G0F	A4G0F	A2G1	A3G1	A2G0F	Free
679	11278.2	11280.1	1.9	9.44144e-08	0.000774969	0.210112	A2G2F	A2G0F	A3G0F	A4G0F	A3G2	A2G0	Free	A2G0F
680	11278.2	11280.1	1.9	9.44144e-08	0.000774969	0.210112	A2G2F	A2G0F	A3G0F	A4G0F	A3G2	A2G0	A2G0F	Free
681	11278.2	11280.1	1.9	6.25401e-08	0.00051334	0.139178	A2G1F	A2G0F	A4G0F	A3G0F	A3G3	A2G0	A2G0F	Free
682	11278.2	11280.1	1.9	6.25401e-08	0.00051334	0.139178	A2G1F	A2G0F	A4G0F	A3G0F	A3G3	A2G0	Free	A2G0F
683	11278.2	11280.1	1.9	6.65833e-08	0.000546527	0.148176	A3G3F	A3G0F	A3G0F	A2G0F	A2G1	A3G0	A2G0F	Free
684	11278.2	11280.1	1.9	6.65833e-08	0.000546527	0.148176	A3G3F	A3G0F	A3G0F	A2G0F	A2G1	A3G0	Free	A2G0F
685	11278.2	11280.1	1.9	6.36726e-08	0.000522636	0.141699	A2G2F	A3G0F	A2G0F	A4G0F	A2G1	A3G1	Free	A2G0F
686	11278.2	11280.1	1.9	6.11682e-08	0.000502079	0.136125	A3G3F	A3G0F	A3G0F	A3G0F	A2G0	A2G1	Free	A2G0F
687	11278.2	11280.1	1.9	7.95125e-08	0.000652652	0.176949	A3G0F	A3G3F	A4G0F	A2G0F	A2G0	A2G1	Free	A2G0F
688	11278.2	11280.1	1.9	7.95125e-08	0.000652652	0.176949	A3G0F	A3G3F	A4G0F	A2G0F	A2G0	A2G1	A2G0F	Free
689	11278.2	11280.1	1.9	9.44144e-08	0.000774969	0.210112	A2G2F	A2G0F	A4G0F	A3G0F	A2G0	A3G2	Free	A2G0F
690	11278.2	11280.1	1.9	9.44144e-08	0.000774969	0.210112	A2G2F	A2G0F	A4G0F	A3G0F	A2G0	A3G2	A2G0F	Free
691	11278.2	11280.1	1.9	7.86036e-08	0.000645191	0.174926	A2G1F	A2G0F	A4G0F	A4G0F	A2G1	A2G2	A2G0F	Free
692	11278.2	11280.1	1.9	6.11682e-08	0.000502079	0.136125	A3G3F	A3G0F	A3G0F	A3G0F	A2G0	A2G1	A2G0F	Free
693	11278.2	11280.1	1.9	6.25401e-08	0.00051334	0.139178	A2G1F	A2G0F	A4G0F	A3G0F	A2G0	A3G3	Free	A2G0F
694	11278.2	11280.1	1.9	1.02122e-07	0.000838236	0.227265	A2G0F	A2G2F	A3G0F	A4G0F	A3G1	A2G1	A2G0F	Free
695	11278.2	11280.1	1.9	1.02122e-07	0.000838236	0.227265	A2G0F	A2G2F	A3G0F	A4G0F	A3G1	A2G1	Free	A2G0F
696	11278.2	11280.1	1.9	1.02773e-07	0.000843575	0.228713	A2G2F	A2G0F	A4G0F	A2G0F	A3G2	A3G0	A2G0F	Free
697	11278.2	11280.1	1.9	1.02773e-07	0.000843575	0.228713	A2G2F	A2G0F	A4G0F	A2G0F	A3G2	A3G0	Free	A2G0F
698	11278.2	11280.1	1.9	7.86036e-08	0.000645191	0.174926	A2G1F	A2G0F	A4G0F	A4G0F	A2G2	A2G1	Free	A2G0F
699	11278.2	11280.1	1.9	7.86036e-08	0.000645191	0.174926	A2G1F	A2G0F	A4G0F	A4G0F	A2G1	A2G2	Free	A2G0F
700	11278.2	11280.1	1.9	1.27527e-07	0.00104676	0.283802	A3G3F	A2G0F	A3G0F	A4G0F	A2G0	A2G1	Free	A2G0F
701	11278.2	11280.1	1.9	7.86036e-08	0.000645191	0.174926	A2G1F	A2G0F	A4G0F	A4G0F	A2G2	A2G1	A2G0F	Free
702	11278.2	11280.1	1.9	1.27527e-07	0.00104676	0.283802	A3G3F	A2G0F	A3G0F	A4G0F	A2G0	A2G1	A2G0F	Free
703	11278.2	11280.1	1.9	6.25401e-08	0.00051334	0.139178	A2G1F	A2G0F	A4G0F	A3G0F	A2G0	A3G3	A2G0F	Free
704	11278.2	11280.1	1.9	9.19404e-08	0.000754662	0.204606	A2G0F	A2G1F	A4G0F	A3G0F	A3G2	A2G1	Free	A2G0F
705	11278.2	11280.1	1.9	1.0679e-07	0.000876554	0.237654	A3G3F	A2G0F	A3G0F	A3G0F	A3G0	A2G1	Free	A2G0F
706	11278.2	11280.1	1.9	6.80766e-08	0.000558784	0.151499	A2G1F	A2G0F	A4G0F	A2G0F	A3G0	A3G3	Free	A2G0F
707	11278.2	11280.1	1.9	9.19404e-08	0.000754662	0.204606	A2G0F	A2G1F	A4G0F	A3G0F	A3G2	A2G1	A2G0F	Free
708	11278.2	11280.1	1.9	1.02122e-07	0.000838236	0.227265	A2G2F	A2G0F	A3G0F	A4G0F	A3G1	A2G1	Free	A2G0F
709	11278.2	11280.1	1.9	1.02122e-07	0.000838236	0.227265	A2G2F	A2G0F	A3G0F	A4G0F	A3G1	A2G1	A2G0F	Free
710	11278.2	11280.1	1.9	1.45445e-07	0.00119384	0.323677	A2G2F	A3G0F	A3G0F	A4G0F	A2G1	A2G1	A2G0F	Free
711	11278.2	11280.1	1.9	9.19404e-08	0.000754662	0.204606	A2G1F	A2G0F	A4G0F	A3G0F	A3G2	A2G1	Free	A2G0F
712	11278.2	11280.1	1.9	9.19404e-08	0.000754662	0.204606	A2G1F	A2G0F	A4G0F	A3G0F	A3G2	A2G1	A2G0F	Free
713	11278.2	11280.1	1.9	1.45445e-07	0.00119384	0.323677	A2G2F	A3G0F	A3G0F	A4G0F	A2G1	A2G1	Free	A2G0F
714	11278.2	11280.1	1.9	1.0679e-07	0.000876554	0.237654	A3G3F	A2G0F	A3G0F	A3G0F	A3G0	A2G1	A2G0F	Free
715	11278.2	11280.1	1.9	6.25401e-08	0.00051334	0.139178	A2G0F	A2G1F	A3G0F	A4G0F	A2G0	A3G3	Free	A2G0F
716	11278.2	11280.1	1.9	6.25401e-08	0.00051334	0.139178	A2G0F	A2G1F	A3G0F	A4G0F	A2G0	A3G3	A2G0F	Free
717	11278.2	11280.1	1.9	6.80766e-08	0.000558784	0.151499	A2G1F	A2G0F	A4G0F	A2G0F	A3G0	A3G3	A2G0F	Free
718	11278.2	11280.1	1.9	1.02773e-07	0.000843575	0.228713	A2G2F	A2G0F	A4G0F	A2G0F	A3G0	A3G2	Free	A2G0F
719	11278.2	11280.1	1.9	1.02773e-07	0.000843575	0.228713	A2G2F	A2G0F	A4G0F	A2G0F	A3G0	A3G2	A2G0F	Free
720	11278.2	11280.1	1.9	6.75934e-08	0.000554818	0.150424	A2G2F	A2G0F	A4G0F	A3G0F	A3G0	A2G2	A2G0F	Free
721	11278.2	11280.1	1.9	6.36726e-08	0.000522636	0.141699	A2G2F	A3G0F	A4G0F	A2G0F	A2G1	A3G1	Free	A2G0F
722	11278.2	11280.1	1.9	6.25401e-08	0.00051334	0.139178	A2G1F	A2G0F	A3G0F	A4G0F	A2G0	A3G3	A2G0F	Free
723	11278.2	11280.1	1.9	6.36726e-08	0.000522636	0.141699	A2G2F	A3G0F	A4G0F	A2G0F	A2G1	A3G1	A2G0F	Free
724	11278.2	11280.1	1.9	6.25401e-08	0.00051334	0.139178	A2G1F	A2G0F	A3G0F	A4G0F	A2G0	A3G3	Free	A2G0F
725	11278.2	11280.1	1.9	6.36726e-08	0.000522636	0.141699	A2G2F	A3G0F	A4G0F	A2G0F	A3G1	A2G1	Free	A2G0F
726	11278.2	11280.1	1.9	7.95125e-08	0.000652652	0.176949	A3G0F	A3G3F	A2G0F	A4G0F	A2G1	A2G0	Free	A2G0F
727	11278.2	11280.1	1.9	7.95125e-08	0.000652652	0.176949	A3G0F	A3G3F	A2G0F	A4G0F	A2G1	A2G0	A2G0F	Free
728	11278.2	11280.1	1.9	9.44144e-08	0.000774969	0.210112	A2G0F	A2G2F	A4G0F	A3G0F	A2G0	A3G2	A2G0F	Free
729	11278.2	11280.1	1.9	9.44144e-08	0.000774969	0.210112	A2G0F	A2G2F	A4G0F	A3G0F	A2G0	A3G2	Free	A2G0F
730	11278.2	11280.1	1.9	6.36726e-08	0.000522636	0.141699	A2G2F	A3G0F	A4G0F	A2G0F	A3G1	A2G1	A2G0F	Free
731	11278.2	11280.1	1.9	6.65833e-08	0.000546527	0.148176	A3G3F	A3G0F	A2G0F	A3G0F	A3G0	A2G1	A2G0F	Free
732	11278.2	11280.1	1.9	7.86036e-08	0.000645191	0.174926	A2G0F	A2G1F	A4G0F	A4G0F	A2G2	A2G1	A2G0F	Free
733	11278.2	11280.1	1.9	9.19404e-08	0.000754662	0.204606	A2G1F	A2G0F	A3G0F	A4G0F	A2G1	A3G2	Free	A2G0F
734	11278.2	11280.1	1.9	9.19404e-08	0.000754662	0.204606	A2G1F	A2G0F	A3G0F	A4G0F	A2G1	A3G2	A2G0F	Free
735	11278.2	11280.1	1.9	7.86036e-08	0.000645191	0.174926	A2G0F	A2G1F	A4G0F	A4G0F	A2G2	A2G1	Free	A2G0F
736	11278.2	11280.1	1.9	6.65833e-08	0.000546527	0.148176	A3G3F	A3G0F	A2G0F	A3G0F	A3G0	A2G1	Free	A2G0F
737	11278.2	11280.1	1.9	1.02122e-07	0.000838236	0.227265	A2G0F	A2G2F	A4G0F	A3G0F	A2G1	A3G1	A2G0F	Free
738	11278.2	11280.1	1.9	1.45445e-07	0.00119384	0.323677	A3G0F	A2G2F	A3G0F	A4G0F	A2G1	A2G1	Free	A2G0F
739	11278.2	11280.1	1.9	1.45445e-07	0.00119384	0.323677	A3G0F	A2G2F	A3G0F	A4G0F	A2G1	A2G1	A2G0F	Free
740	11278.2	11280.1	1.9	1.02122e-07	0.000838236	0.227265	A2G0F	A2G2F	A4G0F	A3G0F	A2G1	A3G1	Free	A2G0F
741	11278.2	11280.1	1.9	6.80766e-08	0.000558784	0.151499	A2G0F	A2G1F	A4G0F	A2G0F	A3G0	A3G3	A2G0F	Free
742	11278.2	11280.1	1.9	6.1721e-08	0.000506616	0.137355	A2G0F	A2G2F	A4G0F	A3G0F	A2G1	A2G1	A3G0F	Free
743	11278.2	11280.1	1.9	1.02122e-07	0.000838236	0.227265	A2G0F	A2G2F	A4G0F	A3G0F	A3G1	A2G1	A2G0F	Free
744	11278.2	11280.1	1.9	6.1721e-08	0.000506616	0.137355	A2G0F	A2G2F	A4G0F	A3G0F	A2G1	A2G1	Free	A3G0F
745	11278.2	11280.1	1.9	6.80766e-08	0.000558784	0.151499	A2G0F	A2G1F	A4G0F	A2G0F	A3G0	A3G3	Free	A2G0F
746	11278.2	11280.1	1.9	1.27527e-07	0.00104676	0.283802	A2G0F	A3G3F	A3G0F	A4G0F	A2G0	A2G1	Free	A2G0F
747	11278.2	11280.1	1.9	1.27527e-07	0.00104676	0.283802	A2G0F	A3G3F	A3G0F	A4G0F	A2G0	A2G1	A2G0F	Free
748	11278.2	11280.1	1.9	1.27527e-07	0.00104676	0.283802	A2G0F	A3G3F	A3G0F	A4G0F	A2G1	A2G0	Free	A2G0F
749	11278.2	11280.1	1.9	1.0679e-07	0.000876554	0.237654	A2G0F	A3G3F	A3G0F	A3G0F	A3G0	A2G1	A2G0F	Free
750	11278.2	11280.1	1.9	1.0679e-07	0.000876554	0.237654	A2G0F	A3G3F	A3G0F	A3G0F	A3G0	A2G1	Free	A2G0F
751	11278.2	11280.1	1.9	6.65833e-08	0.000546527	0.148176	A3G0F	A3G3F	A2G0F	A3G0F	A3G0	A2G1	A2G0F	Free
752	11278.2	11280.1	1.9	1.27527e-07	0.00104676	0.283802	A2G0F	A3G3F	A3G0F	A4G0F	A2G1	A2G0	A2G0F	Free
753	11278.2	11280.1	1.9	1.02122e-07	0.000838236	0.227265	A2G0F	A2G2F	A4G0F	A3G0F	A3G1	A2G1	Free	A2G0F
754	11278.2	11280.1	1.9	1.45445e-07	0.00119384	0.323677	A2G2F	A3G0F	A4G0F	A3G0F	A2G1	A2G1	Free	A2G0F
755	11278.2	11280.1	1.9	6.65833e-08	0.000546527	0.148176	A3G0F	A3G3F	A2G0F	A3G0F	A3G0	A2G1	Free	A2G0F
756	11278.2	11280.1	1.9	1.45445e-07	0.00119384	0.323677	A2G2F	A3G0F	A4G0F	A3G0F	A2G1	A2G1	A2G0F	Free
757	11278.2	11280.1	1.9	6.6408e-08	0.000545088	0.147786	A4G0F	A2G2F	A4G0F	A2G0F	A2G1	A2G1	A2G0F	Free
758	11278.2	11280.1	1.9	6.6408e-08	0.000545088	0.147786	A4G0F	A2G2F	A4G0F	A2G0F	A2G1	A2G1	Free	A2G0F
759	11278.2	11280.1	1.9	6.75934e-08	0.000554818	0.150424	A2G0F	A2G2F	A4G0F	A3G0F	A3G0	A2G2	A2G0F	Free
760	11278.2	11280.1	1.9	6.75934e-08	0.000554818	0.150424	A2G0F	A2G2F	A4G0F	A3G0F	A3G0	A2G2	Free	A2G0F
761	11278.2	11280.1	1.9	1.38817e-07	0.00113943	0.308926	A3G3F	A2G0F	A4G0F	A2G0F	A3G0	A2G1	Free	A2G0F
762	11278.2	11280.1	1.9	1.38817e-07	0.00113943	0.308926	A3G3F	A2G0F	A4G0F	A2G0F	A3G0	A2G1	A2G0F	Free
763	11278.2	11280.1	1.9	7.95125e-08	0.000652652	0.176949	A3G0F	A3G3F	A2G0F	A4G0F	A2G0	A2G1	A2G0F	Free
764	11278.2	11280.1	1.9	9.44144e-08	0.000774969	0.210112	A2G0F	A2G2F	A4G0F	A3G0F	A3G2	A2G0	Free	A2G0F
765	11278.2	11280.1	1.9	9.44144e-08	0.000774969	0.210112	A2G0F	A2G2F	A4G0F	A3G0F	A3G2	A2G0	A2G0F	Free
766	11278.2	11280.1	1.9	6.65833e-08	0.000546527	0.148176	A3G3F	A3G0F	A3G0F	A2G0F	A3G0	A2G1	Free	A2G0F
767	11278.2	11280.1	1.9	7.95125e-08	0.000652652	0.176949	A3G0F	A3G3F	A2G0F	A4G0F	A2G0	A2G1	Free	A2G0F
768	11278.2	11280.1	1.9	6.65833e-08	0.000546527	0.148176	A3G3F	A3G0F	A3G0F	A2G0F	A3G0	A2G1	A2G0F	Free
769	11278.2	11280.1	1.9	7.95125e-08	0.000652652	0.176949	A3G3F	A3G0F	A4G0F	A2G0F	A2G0	A2G1	A2G0F	Free
770	11278.2	11280.1	1.9	1.38817e-07	0.00113943	0.308926	A2G0F	A3G3F	A2G0F	A4G0F	A3G0	A2G1	A2G0F	Free
771	11278.2	11280.1	1.9	1.38817e-07	0.00113943	0.308926	A2G0F	A3G3F	A2G0F	A4G0F	A3G0	A2G1	Free	A2G0F
772	11278.2	11280.1	1.9	1.45445e-07	0.00119384	0.323677	A3G0F	A2G2F	A4G0F	A3G0F	A2G1	A2G1	A2G0F	Free
773	11278.2	11280.1	1.9	8.07187e-08	0.000662553	0.179633	A2G2F	A2G0F	A4G0F	A4G0F	A2G2	A2G0	A2G0F	Free
774	11278.2	11280.1	1.9	8.07187e-08	0.000662553	0.179633	A2G2F	A2G0F	A4G0F	A4G0F	A2G2	A2G0	Free	A2G0F
775	11278.2	11280.1	1.9	6.36726e-08	0.000522636	0.141699	A3G0F	A2G2F	A2G0F	A4G0F	A3G1	A2G1	A2G0F	Free
776	11278.2	11280.1	1.9	6.36726e-08	0.000522636	0.141699	A3G0F	A2G2F	A2G0F	A4G0F	A3G1	A2G1	Free	A2G0F
777	11278.2	11280.1	1.9	1.27527e-07	0.00104676	0.283802	A3G3F	A2G0F	A3G0F	A4G0F	A2G1	A2G0	A2G0F	Free
778	11278.2	11280.1	1.9	1.27527e-07	0.00104676	0.283802	A3G3F	A2G0F	A3G0F	A4G0F	A2G1	A2G0	Free	A2G0F
779	11278.2	11280.1	1.9	6.36726e-08	0.000522636	0.141699	A3G0F	A2G2F	A4G0F	A2G0F	A2G1	A3G1	Free	A2G0F
780	11278.2	11280.1	1.9	6.36726e-08	0.000522636	0.141699	A3G0F	A2G2F	A4G0F	A2G0F	A2G1	A3G1	A2G0F	Free
781	11278.2	11280.1	1.9	8.07187e-08	0.000662553	0.179633	A2G0F	A2G2F	A4G0F	A4G0F	A2G0	A2G2	Free	A2G0F
782	11278.2	11280.1	1.9	6.25401e-08	0.00051334	0.139178	A2G0F	A2G1F	A4G0F	A3G0F	A2G0	A3G3	Free	A2G0F
783	11278.2	11280.1	1.9	6.25401e-08	0.00051334	0.139178	A2G0F	A2G1F	A4G0F	A3G0F	A2G0	A3G3	A2G0F	Free
784	11278.2	11280.1	1.9	6.36726e-08	0.000522636	0.141699	A3G0F	A2G2F	A4G0F	A2G0F	A3G1	A2G1	Free	A2G0F
785	11278.2	11280.1	1.9	6.36726e-08	0.000522636	0.141699	A3G0F	A2G2F	A4G0F	A2G0F	A3G1	A2G1	A2G0F	Free
786	11278.2	11280.1	1.9	1.45445e-07	0.00119384	0.323677	A3G0F	A2G2F	A4G0F	A3G0F	A2G1	A2G1	Free	A2G0F
787	11278.2	11280.1	1.9	1.38817e-07	0.00113943	0.308926	A2G0F	A3G3F	A2G0F	A4G0F	A2G1	A3G0	A2G0F	Free
788	11278.2	11280.1	1.9	1.38817e-07	0.00113943	0.308926	A2G0F	A3G3F	A2G0F	A4G0F	A2G1	A3G0	Free	A2G0F
789	11278.2	11280.1	1.9	6.1721e-08	0.000506616	0.137355	A2G2F	A2G0F	A4G0F	A3G0F	A2G1	A2G1	A3G0F	Free
790	11278.2	11280.1	1.9	6.1721e-08	0.000506616	0.137355	A2G2F	A2G0F	A4G0F	A3G0F	A2G1	A2G1	Free	A3G0F
791	11278.2	11280.1	1.9	1.02122e-07	0.000838236	0.227265	A2G2F	A2G0F	A4G0F	A3G0F	A2G1	A3G1	A2G0F	Free
792	11278.2	11280.1	1.9	1.02122e-07	0.000838236	0.227265	A2G2F	A2G0F	A4G0F	A3G0F	A2G1	A3G1	Free	A2G0F
793	11278.2	11280.1	1.9	8.07187e-08	0.000662553	0.179633	A2G0F	A2G2F	A4G0F	A4G0F	A2G2	A2G0	Free	A2G0F
794	11278.2	11280.1	1.9	8.07187e-08	0.000662553	0.179633	A2G0F	A2G2F	A4G0F	A4G0F	A2G2	A2G0	A2G0F	Free
795	11278.2	11280.1	1.9	6.75934e-08	0.000554818	0.150424	A2G2F	A2G0F	A4G0F	A3G0F	A3G0	A2G2	Free	A2G0F
796	11278.2	11280.1	1.9	1.02773e-07	0.000843575	0.228713	A2G0F	A2G2F	A4G0F	A2G0F	A3G0	A3G2	A2G0F	Free
797	11278.2	11280.1	1.9	1.02773e-07	0.000843575	0.228713	A2G0F	A2G2F	A4G0F	A2G0F	A3G0	A3G2	Free	A2G0F
798	11278.2	11280.1	1.9	8.07187e-08	0.000662553	0.179633	A2G2F	A2G0F	A4G0F	A4G0F	A2G0	A2G2	A2G0F	Free
799	11278.2	11280.1	1.9	8.07187e-08	0.000662553	0.179633	A2G2F	A2G0F	A4G0F	A4G0F	A2G0	A2G2	Free	A2G0F
800	11278.2	11280.1	1.9	1.02122e-07	0.000838236	0.227265	A2G2F	A2G0F	A4G0F	A3G0F	A3G1	A2G1	A2G0F	Free
801	11278.2	11280.1	1.9	1.02122e-07	0.000838236	0.227265	A2G2F	A2G0F	A4G0F	A3G0F	A3G1	A2G1	Free	A2G0F
802	11278.2	11280.1	1.9	9.44144e-08	0.000774969	0.210112	A2G2F	A2G0F	A4G0F	A3G0F	A3G2	A2G0	A2G0F	Free
803	11278.2	11280.1	1.9	9.44144e-08	0.000774969	0.210112	A2G2F	A2G0F	A4G0F	A3G0F	A3G2	A2G0	Free	A2G0F
804	11278.2	11280.1	1.9	9.19404e-08	0.000754662	0.204606	A2G1F	A2G0F	A3G0F	A4G0F	A3G2	A2G1	A2G0F	Free
805	11278.2	11280.1	1.9	1.27527e-07	0.00104676	0.283802	A2G0F	A3G3F	A4G0F	A3G0F	A2G0	A2G1	Free	A2G0F
806	11278.2	11280.1	1.9	1.27527e-07	0.00104676	0.283802	A2G0F	A3G3F	A4G0F	A3G0F	A2G0	A2G1	A2G0F	Free
807	11278.2	11280.1	1.9	1.02773e-07	0.000843575	0.228713	A2G0F	A2G2F	A4G0F	A2G0F	A3G2	A3G0	A2G0F	Free
808	11278.2	11280.1	1.9	1.02773e-07	0.000843575	0.228713	A2G0F	A2G2F	A4G0F	A2G0F	A3G2	A3G0	Free	A2G0F
809	11278.2	11280.1	1.9	7.81567e-08	0.000641523	0.173932	A4G4F	A2G0F	A4G0F	A2G0F	A2G0	A2G0	A2G0F	Free
810	11278.2	11280.1	1.9	7.81567e-08	0.000641523	0.173932	A4G4F	A2G0F	A4G0F	A2G0F	A2G0	A2G0	Free	A2G0F
811	11278.2	11280.1	1.9	7.86036e-08	0.000645191	0.174926	A2G0F	A2G1F	A4G0F	A4G0F	A2G1	A2G2	A2G0F	Free
812	11278.2	11280.1	1.9	7.86036e-08	0.000645191	0.174926	A2G0F	A2G1F	A4G0F	A4G0F	A2G1	A2G2	Free	A2G0F
813	11278.2	11280.1	1.9	6.25401e-08	0.00051334	0.139178	A2G1F	A2G0F	A3G0F	A4G0F	A3G3	A2G0	Free	A2G0F
814	11278.2	11280.1	1.9	6.25401e-08	0.00051334	0.139178	A2G1F	A2G0F	A3G0F	A4G0F	A3G3	A2G0	A2G0F	Free
815	11278.2	11280.1	1.9	6.6408e-08	0.000545088	0.147786	A4G0F	A2G2F	A2G0F	A4G0F	A2G1	A2G1	A2G0F	Free
816	11278.2	11280.1	1.9	6.6408e-08	0.000545088	0.147786	A4G0F	A2G2F	A2G0F	A4G0F	A2G1	A2G1	Free	A2G0F
817	11278.2	11280.1	1.9	9.19404e-08	0.000754662	0.204606	A2G1F	A2G0F	A3G0F	A4G0F	A3G2	A2G1	Free	A2G0F
818	11278.2	11280.1	1.9	1.38817e-07	0.00113943	0.308926	A2G0F	A3G3F	A4G0F	A2G0F	A3G0	A2G1	Free	A2G0F
819	11278.2	11280.1	1.9	1.38817e-07	0.00113943	0.308926	A2G0F	A3G3F	A4G0F	A2G0F	A3G0	A2G1	A2G0F	Free
820	11278.2	11280.1	1.9	6.80766e-08	0.000558784	0.151499	A2G0F	A2G1F	A2G0F	A4G0F	A3G0	A3G3	A2G0F	Free
821	11278.2	11280.1	1.9	6.80766e-08	0.000558784	0.151499	A2G0F	A2G1F	A2G0F	A4G0F	A3G0	A3G3	Free	A2G0F
822	11278.2	11280.1	1.9	8.07187e-08	0.000662553	0.179633	A2G0F	A2G2F	A4G0F	A4G0F	A2G0	A2G2	A2G0F	Free
823	11278.2	11280.1	1.9	7.95125e-08	0.000652652	0.176949	A3G3F	A3G0F	A4G0F	A2G0F	A2G0	A2G1	Free	A2G0F
824	11278.2	11280.1	1.9	1.38817e-07	0.00113943	0.308926	A3G3F	A2G0F	A2G0F	A4G0F	A3G0	A2G1	Free	A2G0F
825	11278.2	11280.1	1.9	6.6408e-08	0.000545088	0.147786	A2G2F	A4G0F	A2G0F	A4G0F	A2G1	A2G1	Free	A2G0F
826	11278.2	11280.1	1.9	6.6408e-08	0.000545088	0.147786	A2G2F	A4G0F	A4G0F	A2G0F	A2G1	A2G1	Free	A2G0F
827	11278.2	11280.1	1.9	6.36726e-08	0.000522636	0.141699	A2G2F	A3G0F	A2G0F	A4G0F	A3G1	A2G1	A2G0F	Free
828	11278.2	11280.1	1.9	9.19404e-08	0.000754662	0.204606	A2G0F	A2G1F	A3G0F	A4G0F	A3G2	A2G1	Free	A2G0F
829	11278.2	11280.1	1.9	7.95125e-08	0.000652652	0.176949	A3G3F	A3G0F	A2G0F	A4G0F	A2G0	A2G1	Free	A2G0F
830	11278.2	11280.1	1.9	9.19404e-08	0.000754662	0.204606	A2G0F	A2G1F	A3G0F	A4G0F	A3G2	A2G1	A2G0F	Free
831	11278.2	11280.1	1.9	6.11682e-08	0.000502079	0.136125	A3G0F	A3G3F	A3G0F	A3G0F	A2G0	A2G1	A2G0F	Free
832	11278.2	11280.1	1.9	7.95125e-08	0.000652652	0.176949	A3G3F	A3G0F	A2G0F	A4G0F	A2G1	A2G0	A2G0F	Free
833	11278.2	11280.1	1.9	6.11682e-08	0.000502079	0.136125	A3G0F	A3G3F	A3G0F	A3G0F	A2G0	A2G1	Free	A2G0F
834	11278.2	11280.1	1.9	7.95125e-08	0.000652652	0.176949	A3G3F	A3G0F	A2G0F	A4G0F	A2G1	A2G0	Free	A2G0F
835	11278.2	11280.1	1.9	6.6408e-08	0.000545088	0.147786	A2G2F	A4G0F	A2G0F	A4G0F	A2G1	A2G1	A2G0F	Free
836	11278.2	11280.1	1.9	6.80766e-08	0.000558784	0.151499	A2G1F	A2G0F	A2G0F	A4G0F	A3G0	A3G3	Free	A2G0F
837	11278.2	11280.1	1.9	9.19404e-08	0.000754662	0.204606	A2G0F	A2G1F	A3G0F	A4G0F	A2G1	A3G2	A2G0F	Free
838	11278.2	11280.1	1.9	7.81567e-08	0.000641523	0.173932	A2G0F	A4G4F	A4G0F	A2G0F	A2G0	A2G0	A2G0F	Free
839	11278.2	11280.1	1.9	1.38817e-07	0.00113943	0.308926	A3G3F	A2G0F	A2G0F	A4G0F	A2G1	A3G0	A2G0F	Free
840	11278.2	11280.1	1.9	7.81567e-08	0.000641523	0.173932	A2G0F	A4G4F	A4G0F	A2G0F	A2G0	A2G0	Free	A2G0F
841	11278.2	11280.1	1.9	1.27527e-07	0.00104676	0.283802	A3G3F	A2G0F	A4G0F	A3G0F	A2G0	A2G1	Free	A2G0F
842	11278.2	11280.1	1.9	9.19404e-08	0.000754662	0.204606	A2G0F	A2G1F	A3G0F	A4G0F	A2G1	A3G2	Free	A2G0F
843	11278.2	11280.1	1.9	7.95125e-08	0.000652652	0.176949	A3G3F	A3G0F	A2G0F	A4G0F	A2G0	A2G1	A2G0F	Free
844	11278.2	11280.1	1.9	1.27527e-07	0.00104676	0.283802	A3G3F	A2G0F	A4G0F	A3G0F	A2G0	A2G1	A2G0F	Free
845	11278.2	11280.1	1.9	6.25401e-08	0.00051334	0.139178	A2G0F	A2G1F	A3G0F	A4G0F	A3G3	A2G0	A2G0F	Free
846	11278.2	11280.1	1.9	6.25401e-08	0.00051334	0.139178	A2G0F	A2G1F	A3G0F	A4G0F	A3G3	A2G0	Free	A2G0F
847	11278.2	11280.1	1.9	6.65833e-08	0.000546527	0.148176	A3G0F	A3G3F	A3G0F	A2G0F	A3G0	A2G1	Free	A2G0F
848	11278.2	11280.1	1.9	6.65833e-08	0.000546527	0.148176	A3G0F	A3G3F	A3G0F	A2G0F	A3G0	A2G1	A2G0F	Free
849	11278.2	11280.1	1.9	1.38817e-07	0.00113943	0.308926	A3G3F	A2G0F	A2G0F	A4G0F	A2G1	A3G0	Free	A2G0F
850	11278.2	11280.1	1.9	6.80766e-08	0.000558784	0.151499	A2G1F	A2G0F	A2G0F	A4G0F	A3G0	A3G3	A2G0F	Free
851	11278.2	11280.1	1.9	6.6408e-08	0.000545088	0.147786	A2G2F	A4G0F	A4G0F	A2G0F	A2G1	A2G1	A2G0F	Free
852	11278.2	11280.1	1.9	1.38817e-07	0.00113943	0.308926	A3G3F	A2G0F	A2G0F	A4G0F	A3G0	A2G1	A2G0F	Free
853	11278.2	11280.1	1.9	6.36726e-08	0.000522636	0.141699	A2G2F	A3G0F	A2G0F	A4G0F	A3G1	A2G1	Free	A2G0F
854	11278.2	11280.1	1.9	3.03233e-07	0.00248898	0.674821	A2G0F	A2G2F	A4G0F	A4G0F	A2G1	A2G1	Free	A2G0F
855	11278.2	11280.1	1.9	3.03233e-07	0.00248898	0.674821	A2G2F	A2G0F	A4G0F	A4G0F	A2G1	A2G1	Free	A2G0F
856	11278.2	11280.1	1.9	3.03233e-07	0.00248898	0.674821	A2G2F	A2G0F	A4G0F	A4G0F	A2G1	A2G1	A2G0F	Free
857	11278.2	11280.1	1.9	3.03233e-07	0.00248898	0.674821	A2G0F	A2G2F	A4G0F	A4G0F	A2G1	A2G1	A2G0F	Free
858	11278.2	11280.1	1.91	7.7205e-08	0.000633712	0.171814	A3G3F	A2G1F	A2G0F	A3G0F	A3G0	A3G0	Free	A2G0F
859	11278.2	11280.1	1.91	7.7205e-08	0.000633712	0.171814	A3G3F	A2G1F	A2G0F	A3G0F	A3G0	A3G0	A2G0F	Free
860	11278.2	11280.1	1.91	6.69408e-08	0.000549461	0.148972	A2G2F	A3G1F	A3G0F	A3G0F	A2G1	A3G0	A2G0F	Free
861	11278.2	11280.1	1.91	6.69408e-08	0.000549461	0.148972	A2G2F	A3G1F	A3G0F	A3G0F	A2G1	A3G0	Free	A2G0F
862	11278.2	11280.1	1.91	6.10632e-08	0.000501217	0.135892	A2G1F	A2G1F	A4G0F	A3G0F	A2G0	A3G2	Free	A2G0F
863	11278.2	11280.1	1.91	1.73185e-07	0.00142153	0.385411	A2G2F	A2G2F	A4G0F	A3G0F	A2G0	A3G0	Free	A2G0F
864	11278.2	11280.1	1.91	1.73185e-07	0.00142153	0.385411	A2G2F	A2G2F	A4G0F	A3G0F	A2G0	A3G0	A2G0F	Free
865	11278.2	11280.1	1.91	7.7205e-08	0.000633712	0.171814	A2G1F	A3G3F	A2G0F	A3G0F	A3G0	A3G0	A2G0F	Free
866	11278.2	11280.1	1.91	6.10632e-08	0.000501217	0.135892	A2G1F	A2G1F	A4G0F	A3G0F	A2G0	A3G2	A2G0F	Free
867	11278.2	11280.1	1.91	7.7205e-08	0.000633712	0.171814	A2G1F	A3G3F	A2G0F	A3G0F	A3G0	A3G0	Free	A2G0F
868	11278.2	11280.1	1.91	1.73185e-07	0.00142153	0.385411	A2G2F	A2G2F	A4G0F	A3G0F	A3G0	A2G0	Free	A2G0F
869	11278.2	11280.1	1.91	1.73185e-07	0.00142153	0.385411	A2G2F	A2G2F	A4G0F	A3G0F	A3G0	A2G0	A2G0F	Free
870	11278.2	11280.1	1.91	8.46986e-08	0.00069522	0.18849	A3G3F	A2G1F	A4G0F	A3G0F	A2G0	A2G0	Free	A2G0F
871	11278.2	11280.1	1.91	8.46986e-08	0.00069522	0.18849	A3G3F	A2G1F	A4G0F	A3G0F	A2G0	A2G0	A2G0F	Free
872	11278.2	11280.1	1.91	2.06815e-07	0.00169757	0.46025	A2G2F	A2G2F	A4G0F	A4G0F	A2G0	A2G0	A2G0F	Free
873	11278.2	11280.1	1.91	2.06815e-07	0.00169757	0.46025	A2G2F	A2G2F	A4G0F	A4G0F	A2G0	A2G0	Free	A2G0F
874	11278.2	11280.1	1.91	1.88517e-07	0.00154738	0.41953	A2G2F	A2G2F	A4G0F	A2G0F	A3G0	A3G0	A2G0F	Free
875	11278.2	11280.1	1.91	1.88517e-07	0.00154738	0.41953	A2G2F	A2G2F	A4G0F	A2G0F	A3G0	A3G0	Free	A2G0F
876	11278.2	11280.1	1.91	9.78819e-08	0.000803431	0.217829	A2G0F	A2G2F	A4G1F	A3G0F	A2G1	A3G0	A2G0F	Free
877	11278.2	11280.1	1.91	9.78819e-08	0.000803431	0.217829	A2G0F	A2G2F	A4G1F	A3G0F	A2G1	A3G0	Free	A2G0F
878	11278.2	11280.1	1.91	1.68647e-07	0.00138429	0.375312	A2G1F	A2G2F	A4G0F	A3G0F	A2G1	A3G0	A2G0F	Free
879	11278.2	11280.1	1.91	1.68647e-07	0.00138429	0.375312	A2G1F	A2G2F	A4G0F	A3G0F	A2G1	A3G0	Free	A2G0F
880	11278.2	11280.1	1.91	6.10632e-08	0.000501217	0.135892	A2G1F	A2G1F	A3G0F	A4G0F	A3G2	A2G0	Free	A2G0F
881	11278.2	11280.1	1.91	6.10632e-08	0.000501217	0.135892	A2G1F	A2G1F	A3G0F	A4G0F	A3G2	A2G0	A2G0F	Free
882	11278.2	11280.1	1.91	9.21968e-08	0.000756767	0.205177	A2G1F	A3G3F	A4G0F	A2G0F	A2G0	A3G0	Free	A2G0F
883	11278.2	11280.1	1.91	9.21968e-08	0.000756767	0.205177	A2G1F	A3G3F	A4G0F	A2G0F	A2G0	A3G0	A2G0F	Free
884	11278.2	11280.1	1.91	6.6469e-08	0.000545589	0.147922	A2G1F	A2G1F	A2G0F	A4G0F	A3G2	A3G0	A2G0F	Free
885	11278.2	11280.1	1.91	6.6469e-08	0.000545589	0.147922	A2G1F	A2G1F	A2G0F	A4G0F	A3G2	A3G0	Free	A2G0F
886	11278.2	11280.1	1.91	9.21968e-08	0.000756767	0.205177	A2G1F	A3G3F	A2G0F	A4G0F	A2G0	A3G0	Free	A2G0F
887	11278.2	11280.1	1.91	9.21968e-08	0.000756767	0.205177	A2G1F	A3G3F	A2G0F	A4G0F	A2G0	A3G0	A2G0F	Free
888	11278.2	11280.1	1.91	6.78256e-08	0.000556724	0.150941	A2G1F	A2G2F	A4G0F	A3G0F	A3G1	A2G0	Free	A2G0F
889	11278.2	11280.1	1.91	6.78256e-08	0.000556724	0.150941	A2G1F	A2G2F	A4G0F	A3G0F	A3G1	A2G0	A2G0F	Free
890	11278.2	11280.1	1.91	6.60483e-08	0.000542136	0.146985	A2G1F	A2G1F	A3G0F	A4G0F	A2G1	A3G1	Free	A2G0F
891	11278.2	11280.1	1.91	6.60483e-08	0.000542136	0.146985	A2G1F	A2G1F	A3G0F	A4G0F	A2G1	A3G1	A2G0F	Free
892	11278.2	11280.1	1.91	9.21968e-08	0.000756767	0.205177	A2G1F	A3G3F	A2G0F	A4G0F	A3G0	A2G0	Free	A2G0F
893	11278.2	11280.1	1.91	9.21968e-08	0.000756767	0.205177	A2G1F	A3G3F	A2G0F	A4G0F	A3G0	A2G0	A2G0F	Free
894	11278.2	11280.1	1.91	7.09261e-08	0.000582173	0.157841	A3G3F	A2G1F	A3G0F	A3G0F	A3G0	A2G0	A2G0F	Free
895	11278.2	11280.1	1.91	7.09261e-08	0.000582173	0.157841	A3G3F	A2G1F	A3G0F	A3G0F	A2G0	A3G0	Free	A2G0F
896	11278.2	11280.1	1.91	7.99394e-08	0.000656156	0.177899	A2G2F	A3G1F	A4G0F	A3G0F	A2G1	A2G0	Free	A2G0F
897	11278.2	11280.1	1.91	7.09261e-08	0.000582173	0.157841	A3G3F	A2G1F	A3G0F	A3G0F	A3G0	A2G0	Free	A2G0F
898	11278.2	11280.1	1.91	7.99394e-08	0.000656156	0.177899	A2G2F	A3G1F	A4G0F	A3G0F	A2G1	A2G0	A2G0F	Free
899	11278.2	11280.1	1.91	8.70162e-08	0.000714244	0.193648	A2G2F	A3G1F	A4G0F	A2G0F	A2G1	A3G0	A2G0F	Free
900	11278.2	11280.1	1.91	8.70162e-08	0.000714244	0.193648	A2G2F	A3G1F	A4G0F	A2G0F	A2G1	A3G0	Free	A2G0F
901	11278.2	11280.1	1.91	1.88517e-07	0.00154738	0.41953	A2G2F	A2G2F	A2G0F	A4G0F	A3G0	A3G0	Free	A2G0F
902	11278.2	11280.1	1.91	1.88517e-07	0.00154738	0.41953	A2G2F	A2G2F	A2G0F	A4G0F	A3G0	A3G0	A2G0F	Free
903	11278.2	11280.1	1.91	8.46986e-08	0.00069522	0.18849	A3G3F	A2G1F	A3G0F	A4G0F	A2G0	A2G0	A2G0F	Free
904	11278.2	11280.1	1.91	8.46986e-08	0.00069522	0.18849	A3G3F	A2G1F	A3G0F	A4G0F	A2G0	A2G0	Free	A2G0F
905	11278.2	11280.1	1.91	7.7205e-08	0.000633712	0.171814	A3G3F	A2G1F	A3G0F	A2G0F	A3G0	A3G0	A2G0F	Free
906	11278.2	11280.1	1.91	7.7205e-08	0.000633712	0.171814	A3G3F	A2G1F	A3G0F	A2G0F	A3G0	A3G0	Free	A2G0F
907	11278.2	11280.1	1.91	6.60483e-08	0.000542136	0.146985	A2G1F	A2G1F	A4G0F	A3G0F	A2G1	A3G1	Free	A2G0F
908	11278.2	11280.1	1.91	6.60483e-08	0.000542136	0.146985	A2G1F	A2G1F	A4G0F	A3G0F	A2G1	A3G1	A2G0F	Free
909	11278.2	11280.1	1.91	7.09261e-08	0.000582173	0.157841	A3G3F	A2G1F	A3G0F	A3G0F	A2G0	A3G0	A2G0F	Free
910	11278.2	11280.1	1.91	1.73185e-07	0.00142153	0.385411	A2G2F	A2G2F	A3G0F	A4G0F	A3G0	A2G0	Free	A2G0F
911	11278.2	11280.1	1.91	1.73185e-07	0.00142153	0.385411	A2G2F	A2G2F	A3G0F	A4G0F	A3G0	A2G0	A2G0F	Free
912	11278.2	11280.1	1.91	1.73185e-07	0.00142153	0.385411	A2G2F	A2G2F	A3G0F	A4G0F	A2G0	A3G0	Free	A2G0F
913	11278.2	11280.1	1.91	1.73185e-07	0.00142153	0.385411	A2G2F	A2G2F	A3G0F	A4G0F	A2G0	A3G0	A2G0F	Free
914	11278.2	11280.1	1.91	9.21968e-08	0.000756767	0.205177	A3G3F	A2G1F	A2G0F	A4G0F	A3G0	A2G0	A2G0F	Free
915	11278.2	11280.1	1.91	9.78819e-08	0.000803431	0.217829	A2G2F	A2G0F	A4G1F	A3G0F	A2G1	A3G0	A2G0F	Free
916	11278.2	11280.1	1.91	9.21968e-08	0.000756767	0.205177	A3G3F	A2G1F	A2G0F	A4G0F	A3G0	A2G0	Free	A2G0F
917	11278.2	11280.1	1.91	1.45024e-07	0.00119038	0.322741	A2G2F	A2G2F	A3G0F	A3G0F	A3G0	A3G0	Free	A2G0F
918	11278.2	11280.1	1.91	1.45024e-07	0.00119038	0.322741	A2G2F	A2G2F	A3G0F	A3G0F	A3G0	A3G0	A2G0F	Free
919	11278.2	11280.1	1.91	9.21968e-08	0.000756767	0.205177	A3G3F	A2G1F	A2G0F	A4G0F	A2G0	A3G0	A2G0F	Free
920	11278.2	11280.1	1.91	9.21968e-08	0.000756767	0.205177	A3G3F	A2G1F	A2G0F	A4G0F	A2G0	A3G0	Free	A2G0F
921	11278.2	11280.1	1.91	6.10289e-08	0.000500935	0.135815	A3G0F	A2G2F	A2G0F	A4G1F	A2G1	A3G0	A2G0F	Free
922	11278.2	11280.1	1.91	6.10632e-08	0.000501217	0.135892	A2G1F	A2G1F	A3G0F	A4G0F	A2G0	A3G2	Free	A2G0F
923	11278.2	11280.1	1.91	6.10632e-08	0.000501217	0.135892	A2G1F	A2G1F	A3G0F	A4G0F	A2G0	A3G2	A2G0F	Free
924	11278.2	11280.1	1.91	6.10289e-08	0.000500935	0.135815	A3G0F	A2G2F	A2G0F	A4G1F	A2G1	A3G0	Free	A2G0F
925	11278.2	11280.1	1.91	9.21968e-08	0.000756767	0.205177	A3G3F	A2G1F	A4G0F	A2G0F	A3G0	A2G0	Free	A2G0F
926	11278.2	11280.1	1.91	9.21968e-08	0.000756767	0.205177	A3G3F	A2G1F	A4G0F	A2G0F	A3G0	A2G0	A2G0F	Free
927	11278.2	11280.1	1.91	9.21968e-08	0.000756767	0.205177	A3G3F	A2G1F	A4G0F	A2G0F	A2G0	A3G0	A2G0F	Free
928	11278.2	11280.1	1.91	9.21968e-08	0.000756767	0.205177	A3G3F	A2G1F	A4G0F	A2G0F	A2G0	A3G0	Free	A2G0F
929	11278.2	11280.1	1.91	7.99394e-08	0.000656156	0.177899	A3G1F	A2G2F	A4G0F	A3G0F	A2G1	A2G0	A2G0F	Free
930	11278.2	11280.1	1.91	6.10289e-08	0.000500935	0.135815	A2G2F	A3G0F	A4G1F	A2G0F	A2G1	A3G0	Free	A2G0F
931	11278.2	11280.1	1.91	6.69408e-08	0.000549461	0.148972	A3G1F	A2G2F	A3G0F	A3G0F	A2G1	A3G0	A2G0F	Free
932	11278.2	11280.1	1.91	6.69408e-08	0.000549461	0.148972	A3G1F	A2G2F	A3G0F	A3G0F	A2G1	A3G0	Free	A2G0F
933	11278.2	11280.1	1.91	6.10289e-08	0.000500935	0.135815	A2G2F	A3G0F	A4G1F	A2G0F	A2G1	A3G0	A2G0F	Free
934	11278.2	11280.1	1.91	9.78819e-08	0.000803431	0.217829	A2G0F	A2G2F	A3G0F	A4G1F	A2G1	A3G0	Free	A2G0F
935	11278.2	11280.1	1.91	6.10632e-08	0.000501217	0.135892	A2G1F	A2G1F	A4G0F	A3G0F	A3G2	A2G0	A2G0F	Free
936	11278.2	11280.1	1.91	6.10632e-08	0.000501217	0.135892	A2G1F	A2G1F	A4G0F	A3G0F	A3G2	A2G0	Free	A2G0F
937	11278.2	11280.1	1.91	6.10289e-08	0.000500935	0.135815	A2G2F	A3G0F	A2G0F	A4G1F	A2G1	A3G0	A2G0F	Free
938	11278.2	11280.1	1.91	9.78819e-08	0.000803431	0.217829	A2G2F	A2G0F	A4G1F	A3G0F	A2G1	A3G0	Free	A2G0F
939	11278.2	11280.1	1.91	6.10289e-08	0.000500935	0.135815	A2G2F	A3G0F	A2G0F	A4G1F	A2G1	A3G0	Free	A2G0F
940	11278.2	11280.1	1.91	9.78819e-08	0.000803431	0.217829	A2G2F	A2G0F	A3G0F	A4G1F	A2G1	A3G0	A2G0F	Free
941	11278.2	11280.1	1.91	9.78819e-08	0.000803431	0.217829	A2G2F	A2G0F	A3G0F	A4G1F	A2G1	A3G0	Free	A2G0F
942	11278.2	11280.1	1.91	7.99394e-08	0.000656156	0.177899	A3G1F	A2G2F	A4G0F	A3G0F	A2G1	A2G0	Free	A2G0F
943	11278.2	11280.1	1.91	9.78819e-08	0.000803431	0.217829	A2G0F	A2G2F	A3G0F	A4G1F	A2G1	A3G0	A2G0F	Free
944	11278.2	11280.1	1.91	8.70162e-08	0.000714244	0.193648	A3G1F	A2G2F	A4G0F	A2G0F	A2G1	A3G0	Free	A2G0F
945	11278.2	11280.1	1.91	8.70162e-08	0.000714244	0.193648	A3G1F	A2G2F	A4G0F	A2G0F	A2G1	A3G0	A2G0F	Free
946	11278.2	11280.1	1.91	6.6469e-08	0.000545589	0.147922	A2G1F	A2G1F	A2G0F	A4G0F	A3G0	A3G2	A2G0F	Free
947	11278.2	11280.1	1.91	6.6469e-08	0.000545589	0.147922	A2G1F	A2G1F	A2G0F	A4G0F	A3G0	A3G2	Free	A2G0F
948	11278.2	11280.1	1.91	6.78256e-08	0.000556724	0.150941	A2G2F	A2G1F	A4G0F	A3G0F	A3G1	A2G0	Free	A2G0F
949	11278.2	11280.1	1.91	6.78256e-08	0.000556724	0.150941	A2G2F	A2G1F	A4G0F	A3G0F	A3G1	A2G0	A2G0F	Free
950	11278.2	11280.1	1.91	1.68647e-07	0.00138429	0.375312	A2G2F	A2G1F	A4G0F	A3G0F	A2G1	A3G0	Free	A2G0F
951	11278.2	11280.1	1.91	1.68647e-07	0.00138429	0.375312	A2G2F	A2G1F	A4G0F	A3G0F	A2G1	A3G0	A2G0F	Free
952	11278.2	11280.1	1.91	6.10289e-08	0.000500935	0.135815	A3G0F	A2G2F	A4G1F	A2G0F	A2G1	A3G0	A2G0F	Free
953	11278.2	11280.1	1.91	7.7205e-08	0.000633712	0.171814	A2G1F	A3G3F	A3G0F	A2G0F	A3G0	A3G0	A2G0F	Free
954	11278.2	11280.1	1.91	7.7205e-08	0.000633712	0.171814	A2G1F	A3G3F	A3G0F	A2G0F	A3G0	A3G0	Free	A2G0F
955	11278.2	11280.1	1.91	7.383e-08	0.000606009	0.164303	A2G2F	A2G1F	A4G0F	A2G0F	A3G1	A3G0	A2G0F	Free
956	11278.2	11280.1	1.91	7.383e-08	0.000606009	0.164303	A2G2F	A2G1F	A4G0F	A2G0F	A3G1	A3G0	Free	A2G0F
957	11278.2	11280.1	1.91	6.10289e-08	0.000500935	0.135815	A3G0F	A2G2F	A4G1F	A2G0F	A2G1	A3G0	Free	A2G0F
958	11278.2	11280.1	1.91	8.46986e-08	0.00069522	0.18849	A2G1F	A3G3F	A3G0F	A4G0F	A2G0	A2G0	Free	A2G0F
959	11278.2	11280.1	1.91	8.46986e-08	0.00069522	0.18849	A2G1F	A3G3F	A3G0F	A4G0F	A2G0	A2G0	A2G0F	Free
960	11278.2	11280.1	1.91	6.6469e-08	0.000545589	0.147922	A2G1F	A2G1F	A4G0F	A2G0F	A3G0	A3G2	Free	A2G0F
961	11278.2	11280.1	1.91	7.09261e-08	0.000582173	0.157841	A2G1F	A3G3F	A3G0F	A3G0F	A3G0	A2G0	Free	A2G0F
962	11278.2	11280.1	1.91	7.09261e-08	0.000582173	0.157841	A2G1F	A3G3F	A3G0F	A3G0F	A3G0	A2G0	A2G0F	Free
963	11278.2	11280.1	1.91	6.6469e-08	0.000545589	0.147922	A2G1F	A2G1F	A4G0F	A2G0F	A3G0	A3G2	A2G0F	Free
964	11278.2	11280.1	1.91	7.09261e-08	0.000582173	0.157841	A2G1F	A3G3F	A3G0F	A3G0F	A2G0	A3G0	A2G0F	Free
965	11278.2	11280.1	1.91	7.09261e-08	0.000582173	0.157841	A2G1F	A3G3F	A3G0F	A3G0F	A2G0	A3G0	Free	A2G0F
966	11278.2	11280.1	1.91	8.46986e-08	0.00069522	0.18849	A2G1F	A3G3F	A4G0F	A3G0F	A2G0	A2G0	Free	A2G0F
967	11278.2	11280.1	1.91	8.46986e-08	0.00069522	0.18849	A2G1F	A3G3F	A4G0F	A3G0F	A2G0	A2G0	A2G0F	Free
968	11278.2	11280.1	1.91	9.21968e-08	0.000756767	0.205177	A2G1F	A3G3F	A4G0F	A2G0F	A3G0	A2G0	Free	A2G0F
969	11278.2	11280.1	1.91	9.21968e-08	0.000756767	0.205177	A2G1F	A3G3F	A4G0F	A2G0F	A3G0	A2G0	A2G0F	Free
970	11278.2	11280.1	1.91	6.6469e-08	0.000545589	0.147922	A2G1F	A2G1F	A4G0F	A2G0F	A3G2	A3G0	A2G0F	Free
971	11278.2	11280.1	1.91	6.6469e-08	0.000545589	0.147922	A2G1F	A2G1F	A4G0F	A2G0F	A3G2	A3G0	Free	A2G0F
972	11278.2	11280.1	1.91	7.383e-08	0.000606009	0.164303	A2G1F	A2G2F	A4G0F	A2G0F	A3G1	A3G0	A2G0F	Free
973	11278.2	11280.1	1.91	7.383e-08	0.000606009	0.164303	A2G1F	A2G2F	A4G0F	A2G0F	A3G1	A3G0	Free	A2G0F
974	11278.2	11280.1	1.91	6.10289e-08	0.000500935	0.135815	A2G2F	A3G0F	A2G0F	A4G1F	A3G0	A2G1	Free	A2G0F
975	11278.2	11280.1	1.91	6.10289e-08	0.000500935	0.135815	A2G2F	A3G0F	A2G0F	A4G1F	A3G0	A2G1	A2G0F	Free
976	11278.2	11280.1	1.91	1.68647e-07	0.00138429	0.375312	A2G1F	A2G2F	A4G0F	A3G0F	A3G0	A2G1	Free	A2G0F
977	11278.2	11280.1	1.91	8.70162e-08	0.000714244	0.193648	A3G1F	A2G2F	A4G0F	A2G0F	A3G0	A2G1	Free	A2G0F
978	11278.2	11280.1	1.91	1.16889e-07	0.000959442	0.260127	A2G2F	A2G0F	A4G1F	A4G0F	A2G1	A2G0	Free	A2G0F
979	11278.2	11280.1	1.91	1.68647e-07	0.00138429	0.375312	A2G1F	A2G2F	A4G0F	A3G0F	A3G0	A2G1	A2G0F	Free
980	11278.2	11280.1	1.91	7.99394e-08	0.000656156	0.177899	A2G2F	A3G1F	A3G0F	A4G0F	A2G1	A2G0	Free	A2G0F
981	11278.2	11280.1	1.91	6.60483e-08	0.000542136	0.146985	A2G1F	A2G1F	A3G0F	A4G0F	A3G1	A2G1	Free	A2G0F
982	11278.2	11280.1	1.91	1.13826e-07	0.000934302	0.253311	A2G1F	A2G0F	A4G0F	A4G1F	A2G1	A2G1	A2G0F	Free
983	11278.2	11280.1	1.91	1.13826e-07	0.000934302	0.253311	A2G1F	A2G0F	A4G0F	A4G1F	A2G1	A2G1	Free	A2G0F
984	11278.2	11280.1	1.91	6.60483e-08	0.000542136	0.146985	A2G1F	A2G1F	A3G0F	A4G0F	A3G1	A2G1	A2G0F	Free
985	11278.2	11280.1	1.91	1.16889e-07	0.000959442	0.260127	A2G2F	A2G0F	A4G1F	A4G0F	A2G1	A2G0	A2G0F	Free
986	11278.2	11280.1	1.91	7.383e-08	0.000606009	0.164303	A2G1F	A2G2F	A4G0F	A2G0F	A3G0	A3G1	A2G0F	Free
987	11278.2	11280.1	1.91	6.78256e-08	0.000556724	0.150941	A2G1F	A2G2F	A4G0F	A3G0F	A2G0	A3G1	A2G0F	Free
988	11278.2	11280.1	1.91	6.78256e-08	0.000556724	0.150941	A2G1F	A2G2F	A4G0F	A3G0F	A2G0	A3G1	Free	A2G0F
989	11278.2	11280.1	1.91	1.16889e-07	0.000959442	0.260127	A2G2F	A2G0F	A4G0F	A4G1F	A2G0	A2G1	Free	A2G0F
990	11278.2	11280.1	1.91	2.01395e-07	0.00165309	0.44819	A2G1F	A2G2F	A4G0F	A4G0F	A2G1	A2G0	Free	A2G0F
991	11278.2	11280.1	1.91	6.69408e-08	0.000549461	0.148972	A2G2F	A3G1F	A3G0F	A3G0F	A3G0	A2G1	A2G0F	Free
992	11278.2	11280.1	1.91	6.69408e-08	0.000549461	0.148972	A2G2F	A3G1F	A3G0F	A3G0F	A3G0	A2G1	Free	A2G0F
993	11278.2	11280.1	1.91	7.383e-08	0.000606009	0.164303	A2G1F	A2G2F	A4G0F	A2G0F	A3G0	A3G1	Free	A2G0F
994	11278.2	11280.1	1.91	2.01395e-07	0.00165309	0.44819	A2G1F	A2G2F	A4G0F	A4G0F	A2G1	A2G0	A2G0F	Free
995	11278.2	11280.1	1.91	1.16889e-07	0.000959442	0.260127	A2G2F	A2G0F	A4G1F	A4G0F	A2G0	A2G1	A2G0F	Free
996	11278.2	11280.1	1.91	1.16889e-07	0.000959442	0.260127	A2G2F	A2G0F	A4G1F	A4G0F	A2G0	A2G1	Free	A2G0F
997	11278.2	11280.1	1.91	8.70162e-08	0.000714244	0.193648	A3G1F	A2G2F	A2G0F	A4G0F	A2G1	A3G0	A2G0F	Free
998	11278.2	11280.1	1.91	8.70162e-08	0.000714244	0.193648	A3G1F	A2G2F	A2G0F	A4G0F	A2G1	A3G0	Free	A2G0F
999	11278.2	11280.1	1.91	1.16889e-07	0.000959442	0.260127	A2G2F	A2G0F	A4G0F	A4G1F	A2G1	A2G0	Free	A2G0F
1000	11278.2	11280.1	1.91	1.16889e-07	0.000959442	0.260127	A2G2F	A2G0F	A4G0F	A4G1F	A2G1	A2G0	A2G0F	Free
1001	11278.2	11280.1	1.91	1.16889e-07	0.000959442	0.260127	A2G2F	A2G0F	A4G0F	A4G1F	A2G0	A2G1	A2G0F	Free
1002	11278.2	11280.1	1.91	1.13826e-07	0.000934302	0.253311	A2G1F	A2G0F	A4G1F	A4G0F	A2G1	A2G1	A2G0F	Free
1003	11278.2	11280.1	1.91	1.13826e-07	0.000934302	0.253311	A2G1F	A2G0F	A4G1F	A4G0F	A2G1	A2G1	Free	A2G0F
1004	11278.2	11280.1	1.91	1.13826e-07	0.000934302	0.253311	A2G0F	A2G1F	A4G1F	A4G0F	A2G1	A2G1	Free	A2G0F
1005	11278.2	11280.1	1.91	7.99394e-08	0.000656156	0.177899	A2G2F	A3G1F	A4G0F	A3G0F	A2G0	A2G1	A2G0F	Free
1006	11278.2	11280.1	1.91	7.99394e-08	0.000656156	0.177899	A2G2F	A3G1F	A4G0F	A3G0F	A2G0	A2G1	Free	A2G0F
1007	11278.2	11280.1	1.91	7.78447e-08	0.000638963	0.173237	A3G1F	A2G1F	A4G0F	A3G0F	A2G1	A2G1	Free	A2G0F
1008	11278.2	11280.1	1.91	7.78447e-08	0.000638963	0.173237	A3G1F	A2G1F	A4G0F	A3G0F	A2G1	A2G1	A2G0F	Free
1009	11278.2	11280.1	1.91	7.99394e-08	0.000656156	0.177899	A3G1F	A2G2F	A4G0F	A3G0F	A2G0	A2G1	Free	A2G0F
1010	11278.2	11280.1	1.91	7.71563e-08	0.000633312	0.171705	A2G2F	A2G0F	A3G1F	A4G0F	A3G0	A2G1	A2G0F	Free
1011	11278.2	11280.1	1.91	8.70162e-08	0.000714244	0.193648	A2G2F	A3G1F	A2G0F	A4G0F	A3G0	A2G1	A2G0F	Free
1012	11278.2	11280.1	1.91	6.60639e-08	0.000542263	0.14702	A2G0F	A2G0F	A4G1F	A4G1F	A2G1	A2G1	A2G0F	Free
1013	11278.2	11280.1	1.91	7.71563e-08	0.000633312	0.171705	A2G2F	A2G0F	A3G1F	A4G0F	A2G1	A3G0	A2G0F	Free
1014	11278.2	11280.1	1.91	7.99394e-08	0.000656156	0.177899	A3G1F	A2G2F	A4G0F	A3G0F	A2G0	A2G1	A2G0F	Free
1015	11278.2	11280.1	1.91	8.70162e-08	0.000714244	0.193648	A2G2F	A3G1F	A2G0F	A4G0F	A2G1	A3G0	A2G0F	Free
1016	11278.2	11280.1	1.91	7.71563e-08	0.000633312	0.171705	A2G2F	A2G0F	A4G0F	A3G1F	A2G1	A3G0	A2G0F	Free
1017	11278.2	11280.1	1.91	8.70162e-08	0.000714244	0.193648	A2G2F	A3G1F	A2G0F	A4G0F	A2G1	A3G0	Free	A2G0F
1018	11278.2	11280.1	1.91	7.71563e-08	0.000633312	0.171705	A2G0F	A2G2F	A4G0F	A3G1F	A2G1	A3G0	A2G0F	Free
1019	11278.2	11280.1	1.91	8.70162e-08	0.000714244	0.193648	A2G2F	A3G1F	A2G0F	A4G0F	A3G0	A2G1	Free	A2G0F
1020	11278.2	11280.1	1.91	7.71563e-08	0.000633312	0.171705	A2G2F	A2G0F	A3G1F	A4G0F	A3G0	A2G1	Free	A2G0F
1021	11278.2	11280.1	1.91	7.71563e-08	0.000633312	0.171705	A2G2F	A2G0F	A3G1F	A4G0F	A2G1	A3G0	Free	A2G0F
1022	11278.2	11280.1	1.91	6.60639e-08	0.000542263	0.14702	A2G0F	A2G0F	A4G1F	A4G1F	A2G1	A2G1	Free	A2G0F
1023	11278.2	11280.1	1.91	7.71563e-08	0.000633312	0.171705	A2G2F	A2G0F	A4G0F	A3G1F	A2G1	A3G0	Free	A2G0F
1024	11278.2	11280.1	1.91	6.10289e-08	0.000500935	0.135815	A3G0F	A2G2F	A4G1F	A2G0F	A3G0	A2G1	A2G0F	Free
1025	11278.2	11280.1	1.91	6.10289e-08	0.000500935	0.135815	A3G0F	A2G2F	A4G1F	A2G0F	A3G0	A2G1	Free	A2G0F
1026	11278.2	11280.1	1.91	7.99394e-08	0.000656156	0.177899	A2G2F	A3G1F	A3G0F	A4G0F	A2G0	A2G1	Free	A2G0F
1027	11278.2	11280.1	1.91	7.99394e-08	0.000656156	0.177899	A2G2F	A3G1F	A3G0F	A4G0F	A2G0	A2G1	A2G0F	Free
1028	11278.2	11280.1	1.91	2.01395e-07	0.00165309	0.44819	A2G1F	A2G2F	A4G0F	A4G0F	A2G0	A2G1	A2G0F	Free
1029	11278.2	11280.1	1.91	8.70162e-08	0.000714244	0.193648	A3G1F	A2G2F	A4G0F	A2G0F	A3G0	A2G1	A2G0F	Free
1030	11278.2	11280.1	1.91	7.99394e-08	0.000656156	0.177899	A2G2F	A3G1F	A3G0F	A4G0F	A2G1	A2G0	A2G0F	Free
1031	11278.2	11280.1	1.91	2.01395e-07	0.00165309	0.44819	A2G1F	A2G2F	A4G0F	A4G0F	A2G0	A2G1	Free	A2G0F
1032	11278.2	11280.1	1.91	7.383e-08	0.000606009	0.164303	A2G1F	A2G2F	A2G0F	A4G0F	A3G0	A3G1	Free	A2G0F
1033	11278.2	11280.1	1.91	8.70162e-08	0.000714244	0.193648	A2G2F	A3G1F	A4G0F	A2G0F	A3G0	A2G1	Free	A2G0F
1034	11278.2	11280.1	1.91	8.70162e-08	0.000714244	0.193648	A2G2F	A3G1F	A4G0F	A2G0F	A3G0	A2G1	A2G0F	Free
1035	11278.2	11280.1	1.91	7.71563e-08	0.000633312	0.171705	A2G2F	A2G0F	A4G0F	A3G1F	A3G0	A2G1	Free	A2G0F
1036	11278.2	11280.1	1.91	7.71563e-08	0.000633312	0.171705	A2G2F	A2G0F	A4G0F	A3G1F	A3G0	A2G1	A2G0F	Free
1037	11278.2	11280.1	1.91	8.70162e-08	0.000714244	0.193648	A3G1F	A2G2F	A2G0F	A4G0F	A3G0	A2G1	A2G0F	Free
1038	11278.2	11280.1	1.91	7.383e-08	0.000606009	0.164303	A2G1F	A2G2F	A2G0F	A4G0F	A3G0	A3G1	A2G0F	Free
1039	11278.2	11280.1	1.91	7.71563e-08	0.000633312	0.171705	A2G0F	A2G2F	A4G0F	A3G1F	A2G1	A3G0	Free	A2G0F
1040	11278.2	11280.1	1.91	1.13826e-07	0.000934302	0.253311	A2G0F	A2G1F	A4G1F	A4G0F	A2G1	A2G1	A2G0F	Free
1041	11278.2	11280.1	1.91	8.70162e-08	0.000714244	0.193648	A3G1F	A2G2F	A2G0F	A4G0F	A3G0	A2G1	Free	A2G0F
1042	11278.2	11280.1	1.91	9.78819e-08	0.000803431	0.217829	A2G2F	A2G0F	A4G1F	A3G0F	A3G0	A2G1	A2G0F	Free
1043	11278.2	11280.1	1.91	9.78819e-08	0.000803431	0.217829	A2G2F	A2G0F	A4G1F	A3G0F	A3G0	A2G1	Free	A2G0F
1044	11278.2	11280.1	1.91	1.96118e-07	0.00160977	0.436446	A2G1F	A2G1F	A4G0F	A4G0F	A2G1	A2G1	A2G0F	Free
1045	11278.2	11280.1	1.91	7.383e-08	0.000606009	0.164303	A2G1F	A2G2F	A2G0F	A4G0F	A3G1	A3G0	Free	A2G0F
1046	11278.2	11280.1	1.91	6.78256e-08	0.000556724	0.150941	A2G2F	A2G1F	A3G0F	A4G0F	A3G1	A2G0	Free	A2G0F
1047	11278.2	11280.1	1.91	6.78256e-08	0.000556724	0.150941	A2G2F	A2G1F	A3G0F	A4G0F	A2G0	A3G1	Free	A2G0F
1048	11278.2	11280.1	1.91	6.78256e-08	0.000556724	0.150941	A2G2F	A2G1F	A3G0F	A4G0F	A3G1	A2G0	A2G0F	Free
1049	11278.2	11280.1	1.91	7.78447e-08	0.000638963	0.173237	A3G1F	A2G1F	A3G0F	A4G0F	A2G1	A2G1	A2G0F	Free
1050	11278.2	11280.1	1.91	1.16889e-07	0.000959442	0.260127	A2G0F	A2G2F	A4G0F	A4G1F	A2G0	A2G1	A2G0F	Free
1051	11278.2	11280.1	1.91	1.68647e-07	0.00138429	0.375312	A2G2F	A2G1F	A3G0F	A4G0F	A3G0	A2G1	Free	A2G0F
1052	11278.2	11280.1	1.91	1.16889e-07	0.000959442	0.260127	A2G0F	A2G2F	A4G0F	A4G1F	A2G1	A2G0	Free	A2G0F
1053	11278.2	11280.1	1.91	7.78447e-08	0.000638963	0.173237	A3G1F	A2G1F	A3G0F	A4G0F	A2G1	A2G1	Free	A2G0F
1054	11278.2	11280.1	1.91	7.71563e-08	0.000633312	0.171705	A2G0F	A2G2F	A3G1F	A4G0F	A2G1	A3G0	A2G0F	Free
1055	11278.2	11280.1	1.91	6.10289e-08	0.000500935	0.135815	A2G2F	A3G0F	A4G1F	A2G0F	A3G0	A2G1	A2G0F	Free
1056	11278.2	11280.1	1.91	6.78256e-08	0.000556724	0.150941	A2G2F	A2G1F	A3G0F	A4G0F	A2G0	A3G1	A2G0F	Free
1057	11278.2	11280.1	1.91	1.68647e-07	0.00138429	0.375312	A2G2F	A2G1F	A4G0F	A3G0F	A3G0	A2G1	A2G0F	Free
1058	11278.2	11280.1	1.91	1.68647e-07	0.00138429	0.375312	A2G1F	A2G2F	A3G0F	A4G0F	A3G0	A2G1	Free	A2G0F
1059	11278.2	11280.1	1.91	1.68647e-07	0.00138429	0.375312	A2G2F	A2G1F	A3G0F	A4G0F	A3G0	A2G1	A2G0F	Free
1060	11278.2	11280.1	1.91	1.68647e-07	0.00138429	0.375312	A2G2F	A2G1F	A4G0F	A3G0F	A3G0	A2G1	Free	A2G0F
1061	11278.2	11280.1	1.91	1.16889e-07	0.000959442	0.260127	A2G0F	A2G2F	A4G0F	A4G1F	A2G0	A2G1	Free	A2G0F
1062	11278.2	11280.1	1.91	1.16889e-07	0.000959442	0.260127	A2G0F	A2G2F	A4G1F	A4G0F	A2G1	A2G0	A2G0F	Free
1063	11278.2	11280.1	1.91	9.78819e-08	0.000803431	0.217829	A2G0F	A2G2F	A4G1F	A3G0F	A3G0	A2G1	Free	A2G0F
1064	11278.2	11280.1	1.91	6.78256e-08	0.000556724	0.150941	A2G2F	A2G1F	A4G0F	A3G0F	A2G0	A3G1	Free	A2G0F
1065	11278.2	11280.1	1.91	6.78256e-08	0.000556724	0.150941	A2G2F	A2G1F	A4G0F	A3G0F	A2G0	A3G1	A2G0F	Free
1066	11278.2	11280.1	1.91	1.16889e-07	0.000959442	0.260127	A2G0F	A2G2F	A4G0F	A4G1F	A2G1	A2G0	A2G0F	Free
1067	11278.2	11280.1	1.91	9.78819e-08	0.000803431	0.217829	A2G0F	A2G2F	A4G1F	A3G0F	A3G0	A2G1	A2G0F	Free
1068	11278.2	11280.1	1.91	6.10289e-08	0.000500935	0.135815	A2G2F	A3G0F	A4G1F	A2G0F	A3G0	A2G1	Free	A2G0F
1069	11278.2	11280.1	1.91	6.78256e-08	0.000556724	0.150941	A2G1F	A2G2F	A3G0F	A4G0F	A2G0	A3G1	Free	A2G0F
1070	11278.2	11280.1	1.91	1.16889e-07	0.000959442	0.260127	A2G0F	A2G2F	A4G1F	A4G0F	A2G1	A2G0	Free	A2G0F
1071	11278.2	11280.1	1.91	7.71563e-08	0.000633312	0.171705	A2G0F	A2G2F	A4G0F	A3G1F	A3G0	A2G1	Free	A2G0F
1072	11278.2	11280.1	1.91	7.71563e-08	0.000633312	0.171705	A2G0F	A2G2F	A3G1F	A4G0F	A3G0	A2G1	Free	A2G0F
1073	11278.2	11280.1	1.91	6.78256e-08	0.000556724	0.150941	A2G1F	A2G2F	A3G0F	A4G0F	A2G0	A3G1	A2G0F	Free
1074	11278.2	11280.1	1.91	1.68647e-07	0.00138429	0.375312	A2G1F	A2G2F	A3G0F	A4G0F	A3G0	A2G1	A2G0F	Free
1075	11278.2	11280.1	1.91	7.71563e-08	0.000633312	0.171705	A2G0F	A2G2F	A4G0F	A3G1F	A3G0	A2G1	A2G0F	Free
1076	11278.2	11280.1	1.91	7.383e-08	0.000606009	0.164303	A2G2F	A2G1F	A2G0F	A4G0F	A3G1	A3G0	Free	A2G0F
1077	11278.2	11280.1	1.91	7.383e-08	0.000606009	0.164303	A2G1F	A2G2F	A2G0F	A4G0F	A3G1	A3G0	A2G0F	Free
1078	11278.2	11280.1	1.91	7.383e-08	0.000606009	0.164303	A2G2F	A2G1F	A2G0F	A4G0F	A3G1	A3G0	A2G0F	Free
1079	11278.2	11280.1	1.91	1.96118e-07	0.00160977	0.436446	A2G1F	A2G1F	A4G0F	A4G0F	A2G1	A2G1	Free	A2G0F
1080	11278.2	11280.1	1.91	2.01395e-07	0.00165309	0.44819	A2G2F	A2G1F	A4G0F	A4G0F	A2G1	A2G0	A2G0F	Free
1081	11278.2	11280.1	1.91	1.68647e-07	0.00138429	0.375312	A2G1F	A2G2F	A3G0F	A4G0F	A2G1	A3G0	Free	A2G0F
1082	11278.2	11280.1	1.91	7.71563e-08	0.000633312	0.171705	A2G0F	A2G2F	A3G1F	A4G0F	A3G0	A2G1	A2G0F	Free
1083	11278.2	11280.1	1.91	1.13826e-07	0.000934302	0.253311	A2G0F	A2G1F	A4G0F	A4G1F	A2G1	A2G1	Free	A2G0F
1084	11278.2	11280.1	1.91	1.68647e-07	0.00138429	0.375312	A2G1F	A2G2F	A3G0F	A4G0F	A2G1	A3G0	A2G0F	Free
1085	11278.2	11280.1	1.91	2.01395e-07	0.00165309	0.44819	A2G2F	A2G1F	A4G0F	A4G0F	A2G1	A2G0	Free	A2G0F
1086	11278.2	11280.1	1.91	1.16889e-07	0.000959442	0.260127	A2G0F	A2G2F	A4G1F	A4G0F	A2G0	A2G1	Free	A2G0F
1087	11278.2	11280.1	1.91	7.78447e-08	0.000638963	0.173237	A2G1F	A3G1F	A4G0F	A3G0F	A2G1	A2G1	Free	A2G0F
1088	11278.2	11280.1	1.91	7.99394e-08	0.000656156	0.177899	A3G1F	A2G2F	A3G0F	A4G0F	A2G1	A2G0	A2G0F	Free
1089	11278.2	11280.1	1.91	1.68647e-07	0.00138429	0.375312	A2G2F	A2G1F	A3G0F	A4G0F	A2G1	A3G0	Free	A2G0F
1090	11278.2	11280.1	1.91	7.383e-08	0.000606009	0.164303	A2G2F	A2G1F	A2G0F	A4G0F	A3G0	A3G1	Free	A2G0F
1091	11278.2	11280.1	1.91	1.16889e-07	0.000959442	0.260127	A2G0F	A2G2F	A4G1F	A4G0F	A2G0	A2G1	A2G0F	Free
1092	11278.2	11280.1	1.91	7.99394e-08	0.000656156	0.177899	A3G1F	A2G2F	A3G0F	A4G0F	A2G0	A2G1	A2G0F	Free
1093	11278.2	11280.1	1.91	7.99394e-08	0.000656156	0.177899	A3G1F	A2G2F	A3G0F	A4G0F	A2G0	A2G1	Free	A2G0F
1094	11278.2	11280.1	1.91	7.383e-08	0.000606009	0.164303	A2G2F	A2G1F	A4G0F	A2G0F	A3G0	A3G1	Free	A2G0F
1095	11278.2	11280.1	1.91	7.383e-08	0.000606009	0.164303	A2G2F	A2G1F	A4G0F	A2G0F	A3G0	A3G1	A2G0F	Free
1096	11278.2	11280.1	1.91	7.383e-08	0.000606009	0.164303	A2G2F	A2G1F	A2G0F	A4G0F	A3G0	A3G1	A2G0F	Free
1097	11278.2	11280.1	1.91	9.78819e-08	0.000803431	0.217829	A2G0F	A2G2F	A3G0F	A4G1F	A3G0	A2G1	Free	A2G0F
1098	11278.2	11280.1	1.91	6.69408e-08	0.000549461	0.148972	A3G1F	A2G2F	A3G0F	A3G0F	A3G0	A2G1	A2G0F	Free
1099	11278.2	11280.1	1.91	1.13826e-07	0.000934302	0.253311	A2G0F	A2G1F	A4G0F	A4G1F	A2G1	A2G1	A2G0F	Free
1100	11278.2	11280.1	1.91	9.78819e-08	0.000803431	0.217829	A2G2F	A2G0F	A3G0F	A4G1F	A3G0	A2G1	A2G0F	Free
1101	11278.2	11280.1	1.91	6.69408e-08	0.000549461	0.148972	A3G1F	A2G2F	A3G0F	A3G0F	A3G0	A2G1	Free	A2G0F
1102	11278.2	11280.1	1.91	1.68647e-07	0.00138429	0.375312	A2G2F	A2G1F	A3G0F	A4G0F	A2G1	A3G0	A2G0F	Free
1103	11278.2	11280.1	1.91	2.01395e-07	0.00165309	0.44819	A2G2F	A2G1F	A4G0F	A4G0F	A2G0	A2G1	Free	A2G0F
1104	11278.2	11280.1	1.91	2.01395e-07	0.00165309	0.44819	A2G2F	A2G1F	A4G0F	A4G0F	A2G0	A2G1	A2G0F	Free
1105	11278.2	11280.1	1.91	7.78447e-08	0.000638963	0.173237	A2G1F	A3G1F	A3G0F	A4G0F	A2G1	A2G1	A2G0F	Free
1106	11278.2	11280.1	1.91	6.78256e-08	0.000556724	0.150941	A2G1F	A2G2F	A3G0F	A4G0F	A3G1	A2G0	Free	A2G0F
1107	11278.2	11280.1	1.91	6.78256e-08	0.000556724	0.150941	A2G1F	A2G2F	A3G0F	A4G0F	A3G1	A2G0	A2G0F	Free
1108	11278.2	11280.1	1.91	9.78819e-08	0.000803431	0.217829	A2G2F	A2G0F	A3G0F	A4G1F	A3G0	A2G1	Free	A2G0F
1109	11278.2	11280.1	1.91	6.10289e-08	0.000500935	0.135815	A3G0F	A2G2F	A2G0F	A4G1F	A3G0	A2G1	Free	A2G0F
1110	11278.2	11280.1	1.91	7.78447e-08	0.000638963	0.173237	A2G1F	A3G1F	A3G0F	A4G0F	A2G1	A2G1	Free	A2G0F
1111	11278.2	11280.1	1.91	9.78819e-08	0.000803431	0.217829	A2G0F	A2G2F	A3G0F	A4G1F	A3G0	A2G1	A2G0F	Free
1112	11278.2	11280.1	1.91	6.60483e-08	0.000542136	0.146985	A2G1F	A2G1F	A4G0F	A3G0F	A3G1	A2G1	Free	A2G0F
1113	11278.2	11280.1	1.91	6.10289e-08	0.000500935	0.135815	A3G0F	A2G2F	A2G0F	A4G1F	A3G0	A2G1	A2G0F	Free
1114	11278.2	11280.1	1.91	6.60483e-08	0.000542136	0.146985	A2G1F	A2G1F	A4G0F	A3G0F	A3G1	A2G1	A2G0F	Free
1115	11278.2	11280.1	1.91	7.71563e-08	0.000633312	0.171705	A2G0F	A2G2F	A3G1F	A4G0F	A2G1	A3G0	Free	A2G0F
1116	11278.2	11280.1	1.91	7.99394e-08	0.000656156	0.177899	A3G1F	A2G2F	A3G0F	A4G0F	A2G1	A2G0	Free	A2G0F
1117	11278.2	11280.1	1.91	7.78447e-08	0.000638963	0.173237	A2G1F	A3G1F	A4G0F	A3G0F	A2G1	A2G1	A2G0F	Free
1118	11278.2	11280.2	1.92	7.7633e-08	0.000637225	0.172766	A2G2F	A2G1F	A4G1F	A4G0F	A2G0	A2G0	Free	A2G0F
1119	11278.2	11280.2	1.92	7.7633e-08	0.000637225	0.172766	A2G2F	A2G1F	A4G1F	A4G0F	A2G0	A2G0	A2G0F	Free
1120	11278.2	11280.2	1.92	7.07645e-08	0.000580847	0.157481	A2G2F	A2G1F	A4G1F	A2G0F	A3G0	A3G0	A2G0F	Free
1121	11278.2	11280.2	1.92	7.07645e-08	0.000580847	0.157481	A2G2F	A2G1F	A4G1F	A2G0F	A3G0	A3G0	Free	A2G0F
1122	11278.2	11280.2	1.92	7.7633e-08	0.000637225	0.172766	A2G2F	A2G1F	A4G0F	A4G1F	A2G0	A2G0	Free	A2G0F
1123	11278.2	11280.2	1.92	6.50094e-08	0.000533608	0.144673	A2G2F	A2G1F	A4G1F	A3G0F	A2G0	A3G0	A2G0F	Free
1124	11278.2	11280.2	1.92	6.50094e-08	0.000533608	0.144673	A2G2F	A2G1F	A4G1F	A3G0F	A2G0	A3G0	Free	A2G0F
1125	11278.2	11280.2	1.92	6.50094e-08	0.000533608	0.144673	A2G2F	A2G1F	A4G1F	A3G0F	A3G0	A2G0	A2G0F	Free
1126	11278.2	11280.2	1.92	6.50094e-08	0.000533608	0.144673	A2G2F	A2G1F	A4G1F	A3G0F	A3G0	A2G0	Free	A2G0F
1127	11278.2	11280.2	1.92	7.7633e-08	0.000637225	0.172766	A2G2F	A2G1F	A4G0F	A4G1F	A2G0	A2G0	A2G0F	Free
1128	11278.2	11280.2	1.92	6.50094e-08	0.000533608	0.144673	A2G1F	A2G2F	A3G0F	A4G1F	A3G0	A2G0	Free	A2G0F
1129	11278.2	11280.2	1.92	6.33059e-08	0.000519626	0.140882	A2G1F	A2G1F	A4G1F	A3G0F	A2G1	A3G0	A2G0F	Free
1130	11278.2	11280.2	1.92	6.50094e-08	0.000533608	0.144673	A2G1F	A2G2F	A3G0F	A4G1F	A2G0	A3G0	A2G0F	Free
1131	11278.2	11280.2	1.92	6.50094e-08	0.000533608	0.144673	A2G1F	A2G2F	A3G0F	A4G1F	A2G0	A3G0	Free	A2G0F
1132	11278.2	11280.2	1.92	6.33059e-08	0.000519626	0.140882	A2G1F	A2G1F	A4G1F	A3G0F	A2G1	A3G0	Free	A2G0F
1133	11278.2	11280.2	1.92	6.50094e-08	0.000533608	0.144673	A2G1F	A2G2F	A3G0F	A4G1F	A3G0	A2G0	A2G0F	Free
1134	11278.2	11280.2	1.92	6.50094e-08	0.000533608	0.144673	A2G2F	A2G1F	A3G0F	A4G1F	A3G0	A2G0	A2G0F	Free
1135	11278.2	11280.2	1.92	7.7633e-08	0.000637225	0.172766	A2G1F	A2G2F	A4G1F	A4G0F	A2G0	A2G0	A2G0F	Free
1136	11278.2	11280.2	1.92	7.7633e-08	0.000637225	0.172766	A2G1F	A2G2F	A4G1F	A4G0F	A2G0	A2G0	Free	A2G0F
1137	11278.2	11280.2	1.92	6.50094e-08	0.000533608	0.144673	A2G2F	A2G1F	A3G0F	A4G1F	A3G0	A2G0	Free	A2G0F
1138	11278.2	11280.2	1.92	6.50094e-08	0.000533608	0.144673	A2G1F	A2G2F	A4G1F	A3G0F	A3G0	A2G0	Free	A2G0F
1139	11278.2	11280.2	1.92	6.50094e-08	0.000533608	0.144673	A2G1F	A2G2F	A4G1F	A3G0F	A3G0	A2G0	A2G0F	Free
1140	11278.2	11280.2	1.92	7.7633e-08	0.000637225	0.172766	A2G1F	A2G2F	A4G0F	A4G1F	A2G0	A2G0	A2G0F	Free
1141	11278.2	11280.2	1.92	7.7633e-08	0.000637225	0.172766	A2G1F	A2G2F	A4G0F	A4G1F	A2G0	A2G0	Free	A2G0F
1142	11278.2	11280.2	1.92	7.07645e-08	0.000580847	0.157481	A2G2F	A2G1F	A2G0F	A4G1F	A3G0	A3G0	A2G0F	Free
1143	11278.2	11280.2	1.92	7.07645e-08	0.000580847	0.157481	A2G2F	A2G1F	A2G0F	A4G1F	A3G0	A3G0	Free	A2G0F
1144	11278.2	11280.2	1.92	6.33059e-08	0.000519626	0.140882	A2G1F	A2G1F	A3G0F	A4G1F	A2G1	A3G0	A2G0F	Free
1145	11278.2	11280.2	1.92	6.33059e-08	0.000519626	0.140882	A2G1F	A2G1F	A3G0F	A4G1F	A2G1	A3G0	Free	A2G0F
1146	11278.2	11280.2	1.92	6.50094e-08	0.000533608	0.144673	A2G2F	A2G1F	A3G0F	A4G1F	A2G0	A3G0	Free	A2G0F
1147	11278.2	11280.2	1.92	7.07645e-08	0.000580847	0.157481	A2G1F	A2G2F	A2G0F	A4G1F	A3G0	A3G0	Free	A2G0F
1148	11278.2	11280.2	1.92	7.07645e-08	0.000580847	0.157481	A2G1F	A2G2F	A2G0F	A4G1F	A3G0	A3G0	A2G0F	Free
1149	11278.2	11280.2	1.92	7.55987e-08	0.000620527	0.168239	A2G1F	A2G1F	A4G0F	A4G1F	A2G1	A2G0	A2G0F	Free
1150	11278.2	11280.2	1.92	7.55987e-08	0.000620527	0.168239	A2G1F	A2G1F	A4G0F	A4G1F	A2G1	A2G0	Free	A2G0F
1151	11278.2	11280.2	1.92	6.50094e-08	0.000533608	0.144673	A2G2F	A2G1F	A3G0F	A4G1F	A2G0	A3G0	A2G0F	Free
1152	11278.2	11280.2	1.92	7.07645e-08	0.000580847	0.157481	A2G1F	A2G2F	A4G1F	A2G0F	A3G0	A3G0	A2G0F	Free
1153	11278.2	11280.2	1.92	7.07645e-08	0.000580847	0.157481	A2G1F	A2G2F	A4G1F	A2G0F	A3G0	A3G0	Free	A2G0F
1154	11278.2	11280.2	1.92	6.50094e-08	0.000533608	0.144673	A2G1F	A2G2F	A4G1F	A3G0F	A2G0	A3G0	Free	A2G0F
1155	11278.2	11280.2	1.92	6.50094e-08	0.000533608	0.144673	A2G1F	A2G2F	A4G1F	A3G0F	A2G0	A3G0	A2G0F	Free
1156	11278.2	11280.2	1.92	7.55987e-08	0.000620527	0.168239	A2G1F	A2G1F	A4G1F	A4G0F	A2G0	A2G1	Free	A2G0F
1157	11278.2	11280.2	1.92	6.33059e-08	0.000519626	0.140882	A2G1F	A2G1F	A4G1F	A3G0F	A3G0	A2G1	Free	A2G0F
1158	11278.2	11280.2	1.92	6.33059e-08	0.000519626	0.140882	A2G1F	A2G1F	A4G1F	A3G0F	A3G0	A2G1	A2G0F	Free
1159	11278.2	11280.2	1.92	6.33059e-08	0.000519626	0.140882	A2G1F	A2G1F	A3G0F	A4G1F	A3G0	A2G1	A2G0F	Free
1160	11278.2	11280.2	1.92	7.55987e-08	0.000620527	0.168239	A2G1F	A2G1F	A4G1F	A4G0F	A2G1	A2G0	A2G0F	Free
1161	11278.2	11280.2	1.92	7.55987e-08	0.000620527	0.168239	A2G1F	A2G1F	A4G1F	A4G0F	A2G1	A2G0	Free	A2G0F
1162	11278.2	11280.2	1.92	6.33059e-08	0.000519626	0.140882	A2G1F	A2G1F	A3G0F	A4G1F	A3G0	A2G1	Free	A2G0F
1163	11278.2	11280.2	1.92	7.55987e-08	0.000620527	0.168239	A2G1F	A2G1F	A4G0F	A4G1F	A2G0	A2G1	Free	A2G0F
1164	11278.2	11280.2	1.92	7.55987e-08	0.000620527	0.168239	A2G1F	A2G1F	A4G1F	A4G0F	A2G0	A2G1	A2G0F	Free
1165	11278.2	11280.2	1.92	7.55987e-08	0.000620527	0.168239	A2G1F	A2G1F	A4G0F	A4G1F	A2G0	A2G1	A2G0F	Free
1166	11278.2	11283.1	4.83	9.47243e-08	0.000777513	0.210802	A2S1G1F	A2G0F	A2G0F	A4S3G1F	A2G1	A3G0	Free	Free
1167	11278.2	11283.1	4.83	6.38975e-08	0.000524481	0.142199	A2G0F	A2G0F	A4S3G1F	A2G0F	A3S1G2	A2G0	Free	Free
1168	11278.2	11283.1	4.83	6.38975e-08	0.000524481	0.142199	A2G0F	A2G0F	A2G0F	A4S3G1F	A2G0	A3S1G2	Free	Free
1169	11278.2	11283.1	4.83	9.47243e-08	0.000777513	0.210802	A2S1G1F	A2G0F	A2G0F	A4S3G1F	A3G0	A2G1	Free	Free
1170	11278.2	11283.1	4.83	8.70206e-08	0.00071428	0.193658	A2S1G1F	A2G0F	A3G0F	A4S3G1F	A2G0	A2G1	Free	Free
1171	11278.2	11283.1	4.83	8.70206e-08	0.00071428	0.193658	A2S1G1F	A2G0F	A3G0F	A4S3G1F	A2G1	A2G0	Free	Free
1172	11278.2	11283.1	4.83	6.38975e-08	0.000524481	0.142199	A2G0F	A2G0F	A4S3G1F	A2G0F	A2G0	A3S1G2	Free	Free
1173	11278.2	11283.1	4.83	9.47243e-08	0.000777513	0.210802	A2G0F	A2S1G1F	A2G0F	A4S3G1F	A3G0	A2G1	Free	Free
1174	11278.2	11283.1	4.83	9.47243e-08	0.000777513	0.210802	A2G0F	A2S1G1F	A2G0F	A4S3G1F	A2G1	A3G0	Free	Free
1175	11278.2	11283.1	4.83	8.70206e-08	0.00071428	0.193658	A2G0F	A2S1G1F	A3G0F	A4S3G1F	A2G0	A2G1	Free	Free
1176	11278.2	11283.1	4.83	6.38975e-08	0.000524481	0.142199	A2G0F	A2G0F	A2G0F	A4S3G1F	A3S1G2	A2G0	Free	Free
1177	11278.2	11283.1	4.83	8.70206e-08	0.00071428	0.193658	A2G0F	A2S1G1F	A3G0F	A4S3G1F	A2G1	A2G0	Free	Free
1178	11278.2	11283.1	4.83	6.11629e-08	0.000502035	0.136113	A2G0F	A2G0F	A4S3G1F	A3S1G0F	A2G1	A2G1	Free	Free
1179	11278.2	11283.1	4.83	8.70206e-08	0.00071428	0.193658	A2G0F	A2S1G1F	A4S3G1F	A3G0F	A2G0	A2G1	Free	Free
1180	11278.2	11283.1	4.83	8.70206e-08	0.00071428	0.193658	A2S1G1F	A2G0F	A4S3G1F	A3G0F	A2G0	A2G1	Free	Free
1181	11278.2	11283.1	4.83	6.11629e-08	0.000502035	0.136113	A2G0F	A2G0F	A3S1G0F	A4S3G1F	A2G1	A2G1	Free	Free
1182	11278.2	11283.1	4.83	8.70206e-08	0.00071428	0.193658	A2G0F	A2S1G1F	A4S3G1F	A3G0F	A2G1	A2G0	Free	Free
1183	11278.2	11283.1	4.83	9.47243e-08	0.000777513	0.210802	A2G0F	A2S1G1F	A4S3G1F	A2G0F	A2G1	A3G0	Free	Free
1184	11278.2	11283.1	4.83	8.70206e-08	0.00071428	0.193658	A2S1G1F	A2G0F	A4S3G1F	A3G0F	A2G1	A2G0	Free	Free
1185	11278.2	11283.1	4.83	9.47243e-08	0.000777513	0.210802	A2G0F	A2S1G1F	A4S3G1F	A2G0F	A3G0	A2G1	Free	Free
1186	11278.2	11283.1	4.83	9.47243e-08	0.000777513	0.210802	A2S1G1F	A2G0F	A4S3G1F	A2G0F	A3G0	A2G1	Free	Free
1187	11278.2	11283.1	4.83	9.47243e-08	0.000777513	0.210802	A2S1G1F	A2G0F	A4S3G1F	A2G0F	A2G1	A3G0	Free	Free
1188	11278.2	11283.1	4.84	6.29122e-08	0.000516394	0.140006	A2S1G1F	A2G1F	A2G0F	A4S3G1F	A3G0	A2G0	Free	Free
1189	11278.2	11283.1	4.84	6.29122e-08	0.000516394	0.140006	A2S1G1F	A2G1F	A2G0F	A4S3G1F	A2G0	A3G0	Free	Free
1190	11278.2	11283.1	4.84	6.29122e-08	0.000516394	0.140006	A2G1F	A2S1G1F	A2G0F	A4S3G1F	A3G0	A2G0	Free	Free
1191	11278.2	11283.1	4.84	6.29122e-08	0.000516394	0.140006	A2G1F	A2S1G1F	A2G0F	A4S3G1F	A2G0	A3G0	Free	Free
1192	11278.2	11283.1	4.84	6.29122e-08	0.000516394	0.140006	A2S1G1F	A2G1F	A4S3G1F	A2G0F	A2G0	A3G0	Free	Free
1193	11278.2	11283.1	4.84	6.29122e-08	0.000516394	0.140006	A2G1F	A2S1G1F	A4S3G1F	A2G0F	A2G0	A3G0	Free	Free
1194	11278.2	11283.1	4.84	6.29122e-08	0.000516394	0.140006	A2G1F	A2S1G1F	A4S3G1F	A2G0F	A3G0	A2G0	Free	Free
1195	11278.2	11283.1	4.84	6.29122e-08	0.000516394	0.140006	A2S1G1F	A2G1F	A4S3G1F	A2G0F	A3G0	A2G0	Free	Free

### Sheet: 97015.0
	Measured Delta Mass	Match Mass	Error	Probability	Sum Norm Prob	Max Norm Prob	Site1	Site2	Site3	Site4	Site5	Site6	Site7	Site8
0	11421.2	11417.1	-4.09	6.43416e-08	0.000351835	0.109716	A2G0F	A4G4F	A3G0F	A4G0F	A3G3	A3G3	Free	Free
1	11421.2	11417.1	-4.09	6.43416e-08	0.000351835	0.109716	A4G4F	A2G0F	A3G0F	A4G0F	A3G3	A3G3	Free	Free
2	11421.2	11417.1	-4.09	6.43416e-08	0.000351835	0.109716	A4G4F	A2G0F	A4G0F	A3G0F	A3G3	A3G3	Free	Free
3	11421.2	11417.1	-4.09	6.43416e-08	0.000351835	0.109716	A2G0F	A4G4F	A4G0F	A3G0F	A3G3	A3G3	Free	Free
4	11421.2	11417.2	-4.08	7.29692e-08	0.000399012	0.124427	A3G3F	A4G4F	A3G0F	A3G0F	A3G3	A3G0	Free	Free
5	11421.2	11417.2	-4.08	9.48526e-08	0.000518676	0.161743	A3G3F	A4G4F	A2G0F	A4G0F	A3G3	A3G0	Free	Free
6	11421.2	11417.2	-4.08	9.48526e-08	0.000518676	0.161743	A4G4F	A3G3F	A2G0F	A4G0F	A3G3	A3G0	Free	Free
7	11421.2	11417.2	-4.08	7.29692e-08	0.000399012	0.124427	A4G4F	A3G3F	A3G0F	A3G0F	A3G3	A3G0	Free	Free
8	11421.2	11417.2	-4.08	2.07197e-07	0.001133	0.353312	A2G2F	A4G4F	A4G0F	A4G0F	A2G1	A3G3	Free	Free
9	11421.2	11417.2	-4.08	6.97793e-08	0.00038157	0.118988	A2G2F	A4G4F	A4G0F	A3G0F	A3G3	A3G1	Free	Free
10	11421.2	11417.2	-4.08	8.10828e-08	0.00044338	0.138263	A4G4F	A2G2F	A4G0F	A4G0F	A2G2	A3G2	Free	Free
11	11421.2	11417.2	-4.08	9.48526e-08	0.000518676	0.161743	A4G4F	A3G3F	A2G0F	A4G0F	A3G0	A3G3	Free	Free
12	11421.2	11417.2	-4.08	9.48526e-08	0.000518676	0.161743	A3G3F	A4G4F	A2G0F	A4G0F	A3G0	A3G3	Free	Free
13	11421.2	11417.2	-4.08	6.28222e-08	0.000343526	0.107125	A4G4F	A2G1F	A4G0F	A3G0F	A3G2	A3G3	Free	Free
14	11421.2	11417.2	-4.08	6.28222e-08	0.000343526	0.107125	A4G4F	A2G1F	A4G0F	A3G0F	A3G3	A3G2	Free	Free
15	11421.2	11417.2	-4.08	6.97793e-08	0.00038157	0.118988	A2G2F	A4G4F	A4G0F	A3G0F	A3G1	A3G3	Free	Free
16	11421.2	11417.2	-4.08	9.48403e-08	0.000518608	0.161722	A2G2F	A4G4F	A4G0F	A3G0F	A3G2	A3G2	Free	Free
17	11421.2	11417.2	-4.08	8.10828e-08	0.00044338	0.138263	A4G4F	A2G2F	A4G0F	A4G0F	A3G2	A2G2	Free	Free
18	11421.2	11417.2	-4.08	7.85092e-08	0.000429307	0.133874	A4G4F	A4G4F	A4G0F	A2G0F	A2G0	A3G2	Free	Free
19	11421.2	11417.2	-4.08	1.28102e-07	0.000700494	0.218441	A4G4F	A3G3F	A3G0F	A4G0F	A2G1	A3G2	Free	Free
20	11421.2	11417.2	-4.08	8.71384e-08	0.000476493	0.148589	A4G4F	A3G3F	A3G0F	A4G0F	A3G3	A2G0	Free	Free
21	11421.2	11417.2	-4.08	9.48403e-08	0.000518608	0.161722	A2G2F	A4G4F	A3G0F	A4G0F	A3G2	A3G2	Free	Free
22	11421.2	11417.2	-4.08	1.36833e-07	0.000748235	0.233328	A3G3F	A2G2F	A4G0F	A4G0F	A3G2	A3G3	Free	Free
23	11421.2	11417.2	-4.08	6.97793e-08	0.00038157	0.118988	A2G2F	A4G4F	A3G0F	A4G0F	A3G3	A3G1	Free	Free
24	11421.2	11417.2	-4.08	1.28102e-07	0.000700494	0.218441	A4G4F	A3G3F	A3G0F	A4G0F	A3G2	A2G1	Free	Free
25	11421.2	11417.2	-4.08	1.28102e-07	0.000700494	0.218441	A3G3F	A4G4F	A3G0F	A4G0F	A3G2	A2G1	Free	Free
26	11421.2	11417.2	-4.08	7.85092e-08	0.000429307	0.133874	A4G4F	A4G4F	A2G0F	A4G0F	A3G2	A2G0	Free	Free
27	11421.2	11417.2	-4.08	9.06383e-08	0.000495631	0.154557	A2G1F	A3G3F	A4G0F	A4G0F	A3G3	A3G3	Free	Free
28	11421.2	11417.2	-4.08	6.22443e-08	0.000340366	0.106139	A3G3F	A3G3F	A4G0F	A3G0F	A3G1	A3G3	Free	Free
29	11421.2	11417.2	-4.08	7.29692e-08	0.000399012	0.124427	A4G4F	A3G3F	A3G0F	A3G0F	A3G0	A3G3	Free	Free
30	11421.2	11417.2	-4.08	6.57432e-08	0.000359499	0.112105	A4G4F	A4G4F	A2G0F	A3G0F	A3G2	A3G0	Free	Free
31	11421.2	11417.2	-4.08	1.28102e-07	0.000700494	0.218441	A3G3F	A4G4F	A3G0F	A4G0F	A2G1	A3G2	Free	Free
32	11421.2	11417.2	-4.08	6.97793e-08	0.00038157	0.118988	A4G4F	A2G2F	A4G0F	A3G0F	A3G3	A3G1	Free	Free
33	11421.2	11417.2	-4.08	6.28222e-08	0.000343526	0.107125	A2G1F	A4G4F	A4G0F	A3G0F	A3G2	A3G3	Free	Free
34	11421.2	11417.2	-4.08	6.03964e-08	0.000330262	0.102988	A4G4F	A4G4F	A3G0F	A3G0F	A2G0	A3G2	Free	Free
35	11421.2	11417.2	-4.08	6.28222e-08	0.000343526	0.107125	A2G1F	A4G4F	A3G0F	A4G0F	A3G2	A3G3	Free	Free
36	11421.2	11417.2	-4.08	7.23272e-08	0.000395502	0.123333	A3G3F	A3G3F	A4G0F	A4G0F	A3G2	A2G2	Free	Free
37	11421.2	11417.2	-4.08	6.97793e-08	0.00038157	0.118988	A4G4F	A2G2F	A4G0F	A3G0F	A3G1	A3G3	Free	Free
38	11421.2	11417.2	-4.08	6.28222e-08	0.000343526	0.107125	A4G4F	A2G1F	A3G0F	A4G0F	A3G2	A3G3	Free	Free
39	11421.2	11417.2	-4.08	8.71384e-08	0.000476493	0.148589	A3G3F	A4G4F	A4G0F	A3G0F	A3G3	A2G0	Free	Free
40	11421.2	11417.2	-4.08	9.48526e-08	0.000518676	0.161743	A3G3F	A4G4F	A4G0F	A2G0F	A3G0	A3G3	Free	Free
41	11421.2	11417.2	-4.08	9.48403e-08	0.000518608	0.161722	A4G4F	A2G2F	A3G0F	A4G0F	A3G2	A3G2	Free	Free
42	11421.2	11417.2	-4.08	2.07197e-07	0.001133	0.353312	A4G4F	A2G2F	A4G0F	A4G0F	A2G1	A3G3	Free	Free
43	11421.2	11417.2	-4.08	9.48526e-08	0.000518676	0.161743	A4G4F	A3G3F	A4G0F	A2G0F	A3G3	A3G0	Free	Free
44	11421.2	11417.2	-4.08	8.45991e-08	0.000462607	0.144259	A3G3F	A3G3F	A4G0F	A3G0F	A3G2	A3G2	Free	Free
45	11421.2	11417.2	-4.08	8.71384e-08	0.000476493	0.148589	A3G3F	A4G4F	A4G0F	A3G0F	A2G0	A3G3	Free	Free
46	11421.2	11417.2	-4.08	6.22443e-08	0.000340366	0.106139	A3G3F	A3G3F	A4G0F	A3G0F	A3G3	A3G1	Free	Free
47	11421.2	11417.2	-4.08	8.45991e-08	0.000462607	0.144259	A3G3F	A3G3F	A3G0F	A4G0F	A3G2	A3G2	Free	Free
48	11421.2	11417.2	-4.08	7.85092e-08	0.000429307	0.133874	A4G4F	A4G4F	A4G0F	A2G0F	A3G2	A2G0	Free	Free
49	11421.2	11417.2	-4.08	7.85092e-08	0.000429307	0.133874	A4G4F	A4G4F	A2G0F	A4G0F	A2G0	A3G2	Free	Free
50	11421.2	11417.2	-4.08	1.28102e-07	0.000700494	0.218441	A3G3F	A4G4F	A4G0F	A3G0F	A2G1	A3G2	Free	Free
51	11421.2	11417.2	-4.08	1.84823e-07	0.00101065	0.31516	A3G3F	A3G3F	A4G0F	A4G0F	A2G1	A3G3	Free	Free
52	11421.2	11417.2	-4.08	8.71384e-08	0.000476493	0.148589	A4G4F	A3G3F	A4G0F	A3G0F	A2G0	A3G3	Free	Free
53	11421.2	11417.2	-4.08	8.71384e-08	0.000476493	0.148589	A4G4F	A3G3F	A3G0F	A4G0F	A2G0	A3G3	Free	Free
54	11421.2	11417.2	-4.08	7.29692e-08	0.000399012	0.124427	A3G3F	A4G4F	A3G0F	A3G0F	A3G0	A3G3	Free	Free
55	11421.2	11417.2	-4.08	7.23272e-08	0.000395502	0.123333	A3G3F	A3G3F	A4G0F	A4G0F	A2G2	A3G2	Free	Free
56	11421.2	11417.2	-4.08	6.97793e-08	0.00038157	0.118988	A4G4F	A2G2F	A3G0F	A4G0F	A3G3	A3G1	Free	Free
57	11421.2	11417.2	-4.08	6.28222e-08	0.000343526	0.107125	A2G1F	A4G4F	A3G0F	A4G0F	A3G3	A3G2	Free	Free
58	11421.2	11417.2	-4.08	8.71384e-08	0.000476493	0.148589	A3G3F	A4G4F	A3G0F	A4G0F	A2G0	A3G3	Free	Free
59	11421.2	11417.2	-4.08	6.57432e-08	0.000359499	0.112105	A4G4F	A4G4F	A2G0F	A3G0F	A3G0	A3G2	Free	Free
60	11421.2	11417.2	-4.08	8.71384e-08	0.000476493	0.148589	A3G3F	A4G4F	A3G0F	A4G0F	A3G3	A2G0	Free	Free
61	11421.2	11417.2	-4.08	8.10828e-08	0.00044338	0.138263	A2G2F	A4G4F	A4G0F	A4G0F	A2G2	A3G2	Free	Free
62	11421.2	11417.2	-4.08	6.57432e-08	0.000359499	0.112105	A4G4F	A4G4F	A3G0F	A2G0F	A3G0	A3G2	Free	Free
63	11421.2	11417.2	-4.08	1.36833e-07	0.000748235	0.233328	A2G2F	A3G3F	A4G0F	A4G0F	A3G3	A3G2	Free	Free
64	11421.2	11417.2	-4.08	6.97793e-08	0.00038157	0.118988	A2G2F	A4G4F	A3G0F	A4G0F	A3G1	A3G3	Free	Free
65	11421.2	11417.2	-4.08	1.36833e-07	0.000748235	0.233328	A3G3F	A2G2F	A4G0F	A4G0F	A3G3	A3G2	Free	Free
66	11421.2	11417.2	-4.08	9.48526e-08	0.000518676	0.161743	A3G3F	A4G4F	A4G0F	A2G0F	A3G3	A3G0	Free	Free
67	11421.2	11417.2	-4.08	6.03964e-08	0.000330262	0.102988	A4G4F	A4G4F	A3G0F	A3G0F	A3G2	A2G0	Free	Free
68	11421.2	11417.2	-4.08	6.97793e-08	0.00038157	0.118988	A4G4F	A2G2F	A3G0F	A4G0F	A3G1	A3G3	Free	Free
69	11421.2	11417.2	-4.08	6.22443e-08	0.000340366	0.106139	A3G3F	A3G3F	A3G0F	A4G0F	A3G3	A3G1	Free	Free
70	11421.2	11417.2	-4.08	6.22443e-08	0.000340366	0.106139	A3G3F	A3G3F	A3G0F	A4G0F	A3G1	A3G3	Free	Free
71	11421.2	11417.2	-4.08	8.10828e-08	0.00044338	0.138263	A2G2F	A4G4F	A4G0F	A4G0F	A3G2	A2G2	Free	Free
72	11421.2	11417.2	-4.08	9.48403e-08	0.000518608	0.161722	A4G4F	A2G2F	A4G0F	A3G0F	A3G2	A3G2	Free	Free
73	11421.2	11417.2	-4.08	9.06383e-08	0.000495631	0.154557	A3G3F	A2G1F	A4G0F	A4G0F	A3G3	A3G3	Free	Free
74	11421.2	11417.2	-4.08	8.71384e-08	0.000476493	0.148589	A4G4F	A3G3F	A4G0F	A3G0F	A3G3	A2G0	Free	Free
75	11421.2	11417.2	-4.08	6.28222e-08	0.000343526	0.107125	A2G1F	A4G4F	A4G0F	A3G0F	A3G3	A3G2	Free	Free
76	11421.2	11417.2	-4.08	1.36833e-07	0.000748235	0.233328	A2G2F	A3G3F	A4G0F	A4G0F	A3G2	A3G3	Free	Free
77	11421.2	11417.2	-4.08	6.28222e-08	0.000343526	0.107125	A4G4F	A2G1F	A3G0F	A4G0F	A3G3	A3G2	Free	Free
78	11421.2	11417.2	-4.08	9.48526e-08	0.000518676	0.161743	A4G4F	A3G3F	A4G0F	A2G0F	A3G0	A3G3	Free	Free
79	11421.2	11417.2	-4.08	1.28102e-07	0.000700494	0.218441	A4G4F	A3G3F	A4G0F	A3G0F	A2G1	A3G2	Free	Free
80	11421.2	11417.2	-4.08	6.57432e-08	0.000359499	0.112105	A4G4F	A4G4F	A3G0F	A2G0F	A3G2	A3G0	Free	Free
81	11421.2	11417.2	-4.08	8.49185e-08	0.000464354	0.144803	A4G4F	A4G4F	A4G0F	A2G0F	A3G1	A2G1	Free	Free
82	11421.2	11417.2	-4.08	1.28102e-07	0.000700494	0.218441	A4G4F	A3G3F	A4G0F	A3G0F	A3G2	A2G1	Free	Free
83	11421.2	11417.2	-4.08	6.5327e-08	0.000357223	0.111396	A4G4F	A4G4F	A3G0F	A3G0F	A2G1	A3G1	Free	Free
84	11421.2	11417.2	-4.08	1.93976e-07	0.00106071	0.330769	A4G4F	A4G4F	A3G0F	A4G0F	A2G1	A2G1	Free	Free
85	11421.2	11417.2	-4.08	1.28102e-07	0.000700494	0.218441	A3G3F	A4G4F	A4G0F	A3G0F	A3G2	A2G1	Free	Free
86	11421.2	11417.2	-4.08	1.84823e-07	0.00101065	0.31516	A3G3F	A3G3F	A4G0F	A4G0F	A3G3	A2G1	Free	Free
87	11421.2	11417.2	-4.08	8.49185e-08	0.000464354	0.144803	A4G4F	A4G4F	A2G0F	A4G0F	A3G1	A2G1	Free	Free
88	11421.2	11417.2	-4.08	2.07197e-07	0.001133	0.353312	A4G4F	A2G2F	A4G0F	A4G0F	A3G3	A2G1	Free	Free
89	11421.2	11417.2	-4.08	1.0952e-07	0.000598881	0.186754	A3G3F	A4G4F	A4G0F	A4G0F	A2G2	A2G1	Free	Free
90	11421.2	11417.2	-4.08	1.0952e-07	0.000598881	0.186754	A4G4F	A3G3F	A4G0F	A4G0F	A2G1	A2G2	Free	Free
91	11421.2	11417.2	-4.08	1.0952e-07	0.000598881	0.186754	A3G3F	A4G4F	A4G0F	A4G0F	A2G1	A2G2	Free	Free
92	11421.2	11417.2	-4.08	8.49185e-08	0.000464354	0.144803	A4G4F	A4G4F	A4G0F	A2G0F	A2G1	A3G1	Free	Free
93	11421.2	11417.2	-4.08	6.5327e-08	0.000357223	0.111396	A4G4F	A4G4F	A3G0F	A3G0F	A3G1	A2G1	Free	Free
94	11421.2	11417.2	-4.08	1.0952e-07	0.000598881	0.186754	A4G4F	A3G3F	A4G0F	A4G0F	A2G2	A2G1	Free	Free
95	11421.2	11417.2	-4.08	1.93976e-07	0.00106071	0.330769	A4G4F	A4G4F	A4G0F	A3G0F	A2G1	A2G1	Free	Free
96	11421.2	11417.2	-4.08	8.49185e-08	0.000464354	0.144803	A4G4F	A4G4F	A2G0F	A4G0F	A2G1	A3G1	Free	Free
97	11421.2	11417.2	-4.08	2.07197e-07	0.001133	0.353312	A2G2F	A4G4F	A4G0F	A4G0F	A3G3	A2G1	Free	Free
98	11421.2	11417.2	-4.07	7.98693e-08	0.000436744	0.136193	A4G4F	A2G2F	A4G0F	A4G1F	A2G0	A3G3	Free	Free
99	11421.2	11417.2	-4.07	7.98693e-08	0.000436744	0.136193	A2G2F	A4G4F	A4G0F	A4G1F	A3G3	A2G0	Free	Free
100	11421.2	11417.2	-4.07	7.12447e-08	0.000389582	0.121487	A3G3F	A3G3F	A4G0F	A4G1F	A2G0	A3G3	Free	Free
101	11421.2	11417.2	-4.07	7.12447e-08	0.000389582	0.121487	A3G3F	A3G3F	A4G1F	A4G0F	A3G3	A2G0	Free	Free
102	11421.2	11417.2	-4.07	7.12447e-08	0.000389582	0.121487	A3G3F	A3G3F	A4G0F	A4G1F	A3G3	A2G0	Free	Free
103	11421.2	11417.2	-4.07	7.98693e-08	0.000436744	0.136193	A4G4F	A2G2F	A4G1F	A4G0F	A2G0	A3G3	Free	Free
104	11421.2	11417.2	-4.07	7.98693e-08	0.000436744	0.136193	A2G2F	A4G4F	A4G1F	A4G0F	A2G0	A3G3	Free	Free
105	11421.2	11417.2	-4.07	7.98693e-08	0.000436744	0.136193	A4G4F	A2G2F	A4G1F	A4G0F	A3G3	A2G0	Free	Free
106	11421.2	11417.2	-4.07	7.98693e-08	0.000436744	0.136193	A4G4F	A2G2F	A4G0F	A4G1F	A3G3	A2G0	Free	Free
107	11421.2	11417.2	-4.07	6.6882e-08	0.000365726	0.114047	A2G2F	A4G4F	A3G0F	A4G1F	A3G0	A3G3	Free	Free
108	11421.2	11417.2	-4.07	6.6882e-08	0.000365726	0.114047	A2G2F	A4G4F	A4G1F	A3G0F	A3G0	A3G3	Free	Free
109	11421.2	11417.2	-4.07	7.98693e-08	0.000436744	0.136193	A2G2F	A4G4F	A4G1F	A4G0F	A3G3	A2G0	Free	Free
110	11421.2	11417.2	-4.07	7.12447e-08	0.000389582	0.121487	A3G3F	A3G3F	A4G1F	A4G0F	A2G0	A3G3	Free	Free
111	11421.2	11417.2	-4.07	6.6882e-08	0.000365726	0.114047	A4G4F	A2G2F	A3G0F	A4G1F	A3G0	A3G3	Free	Free
112	11421.2	11417.2	-4.07	7.98693e-08	0.000436744	0.136193	A2G2F	A4G4F	A4G0F	A4G1F	A2G0	A3G3	Free	Free
113	11421.2	11417.2	-4.07	6.6882e-08	0.000365726	0.114047	A4G4F	A2G2F	A4G1F	A3G0F	A3G0	A3G3	Free	Free
114	11421.2	11417.2	-4.07	8.13926e-08	0.000445074	0.138791	A4G4F	A4G4F	A4G1F	A2G0F	A2G1	A3G0	Free	Free
115	11421.2	11417.2	-4.07	6.6882e-08	0.000365726	0.114047	A4G4F	A2G2F	A4G1F	A3G0F	A3G3	A3G0	Free	Free
116	11421.2	11417.2	-4.07	1.04737e-07	0.000572726	0.178598	A3G3F	A3G3F	A4G0F	A4G1F	A2G1	A3G2	Free	Free
117	11421.2	11417.2	-4.07	1.04737e-07	0.000572726	0.178598	A3G3F	A3G3F	A4G0F	A4G1F	A3G2	A2G1	Free	Free
118	11421.2	11417.2	-4.07	7.75418e-08	0.000424016	0.132224	A2G2F	A3G3F	A4G0F	A4G1F	A3G2	A3G2	Free	Free
119	11421.2	11417.2	-4.07	8.13926e-08	0.000445074	0.138791	A4G4F	A4G4F	A4G1F	A2G0F	A3G0	A2G1	Free	Free
120	11421.2	11417.2	-4.07	7.75418e-08	0.000424016	0.132224	A2G2F	A3G3F	A4G1F	A4G0F	A3G2	A3G2	Free	Free
121	11421.2	11417.2	-4.07	7.75418e-08	0.000424016	0.132224	A3G3F	A2G2F	A4G1F	A4G0F	A3G2	A3G2	Free	Free
122	11421.2	11417.2	-4.07	7.47732e-08	0.000408877	0.127503	A4G4F	A4G4F	A3G0F	A4G1F	A2G1	A2G0	Free	Free
123	11421.2	11417.2	-4.07	7.77764e-08	0.000425299	0.132625	A4G4F	A2G1F	A4G1F	A4G0F	A3G3	A2G1	Free	Free
124	11421.2	11417.2	-4.07	7.75418e-08	0.000424016	0.132224	A3G3F	A2G2F	A4G0F	A4G1F	A3G2	A3G2	Free	Free
125	11421.2	11417.2	-4.07	8.13926e-08	0.000445074	0.138791	A4G4F	A4G4F	A2G0F	A4G1F	A2G1	A3G0	Free	Free
126	11421.2	11417.2	-4.07	7.77764e-08	0.000425299	0.132625	A2G1F	A4G4F	A4G0F	A4G1F	A3G3	A2G1	Free	Free
127	11421.2	11417.2	-4.07	1.17416e-07	0.000642058	0.200218	A2G2F	A4G4F	A4G0F	A4G1F	A2G1	A3G2	Free	Free
128	11421.2	11417.2	-4.07	1.04737e-07	0.000572726	0.178598	A3G3F	A3G3F	A4G1F	A4G0F	A2G1	A3G2	Free	Free
129	11421.2	11417.2	-4.07	6.6882e-08	0.000365726	0.114047	A4G4F	A2G2F	A3G0F	A4G1F	A3G3	A3G0	Free	Free
130	11421.2	11417.2	-4.07	7.47732e-08	0.000408877	0.127503	A4G4F	A4G4F	A4G1F	A3G0F	A2G0	A2G1	Free	Free
131	11421.2	11417.2	-4.07	1.17416e-07	0.000642058	0.200218	A4G4F	A2G2F	A4G0F	A4G1F	A3G2	A2G1	Free	Free
132	11421.2	11417.2	-4.07	7.47732e-08	0.000408877	0.127503	A4G4F	A4G4F	A4G1F	A3G0F	A2G1	A2G0	Free	Free
133	11421.2	11417.2	-4.07	1.17416e-07	0.000642058	0.200218	A4G4F	A2G2F	A4G0F	A4G1F	A2G1	A3G2	Free	Free
134	11421.2	11417.2	-4.07	1.17416e-07	0.000642058	0.200218	A4G4F	A2G2F	A4G1F	A4G0F	A2G1	A3G2	Free	Free
135	11421.2	11417.2	-4.07	1.17416e-07	0.000642058	0.200218	A2G2F	A4G4F	A4G1F	A4G0F	A3G2	A2G1	Free	Free
136	11421.2	11417.2	-4.07	6.6882e-08	0.000365726	0.114047	A2G2F	A4G4F	A3G0F	A4G1F	A3G3	A3G0	Free	Free
137	11421.2	11417.2	-4.07	7.77764e-08	0.000425299	0.132625	A4G4F	A2G1F	A4G0F	A4G1F	A3G3	A2G1	Free	Free
138	11421.2	11417.2	-4.07	1.17416e-07	0.000642058	0.200218	A4G4F	A2G2F	A4G1F	A4G0F	A3G2	A2G1	Free	Free
139	11421.2	11417.2	-4.07	7.77764e-08	0.000425299	0.132625	A2G1F	A4G4F	A4G1F	A4G0F	A3G3	A2G1	Free	Free
140	11421.2	11417.2	-4.07	1.17416e-07	0.000642058	0.200218	A2G2F	A4G4F	A4G1F	A4G0F	A2G1	A3G2	Free	Free
141	11421.2	11417.2	-4.07	1.04737e-07	0.000572726	0.178598	A3G3F	A3G3F	A4G1F	A4G0F	A3G2	A2G1	Free	Free
142	11421.2	11417.2	-4.07	6.6882e-08	0.000365726	0.114047	A2G2F	A4G4F	A4G1F	A3G0F	A3G3	A3G0	Free	Free
143	11421.2	11417.2	-4.07	8.13926e-08	0.000445074	0.138791	A4G4F	A4G4F	A2G0F	A4G1F	A3G0	A2G1	Free	Free
144	11421.2	11417.2	-4.07	1.17416e-07	0.000642058	0.200218	A2G2F	A4G4F	A4G0F	A4G1F	A3G2	A2G1	Free	Free
145	11421.2	11417.2	-4.07	7.47732e-08	0.000408877	0.127503	A4G4F	A4G4F	A3G0F	A4G1F	A2G0	A2G1	Free	Free
146	11421.2	11417.2	-4.07	1.58596e-07	0.000867239	0.270438	A3G3F	A4G4F	A4G0F	A4G1F	A2G1	A2G1	Free	Free
147	11421.2	11417.2	-4.07	1.58596e-07	0.000867239	0.270438	A4G4F	A3G3F	A4G0F	A4G1F	A2G1	A2G1	Free	Free
148	11421.2	11417.2	-4.07	7.77764e-08	0.000425299	0.132625	A2G1F	A4G4F	A4G1F	A4G0F	A2G1	A3G3	Free	Free
149	11421.2	11417.2	-4.07	1.58596e-07	0.000867239	0.270438	A3G3F	A4G4F	A4G1F	A4G0F	A2G1	A2G1	Free	Free
150	11421.2	11417.2	-4.07	7.77764e-08	0.000425299	0.132625	A2G1F	A4G4F	A4G0F	A4G1F	A2G1	A3G3	Free	Free
151	11421.2	11417.2	-4.07	7.77764e-08	0.000425299	0.132625	A4G4F	A2G1F	A4G1F	A4G0F	A2G1	A3G3	Free	Free
152	11421.2	11417.2	-4.07	7.77764e-08	0.000425299	0.132625	A4G4F	A2G1F	A4G0F	A4G1F	A2G1	A3G3	Free	Free
153	11421.2	11417.2	-4.07	1.58596e-07	0.000867239	0.270438	A4G4F	A3G3F	A4G1F	A4G0F	A2G1	A2G1	Free	Free
154	11421.2	11417.2	-4.06	6.11348e-08	0.000334299	0.104247	A4G4F	A3G3F	A4G1F	A4G1F	A2G0	A2G1	Free	Free
155	11421.2	11417.2	-4.06	6.11348e-08	0.000334299	0.104247	A4G4F	A3G3F	A4G1F	A4G1F	A2G1	A2G0	Free	Free
156	11421.2	11417.2	-4.06	6.11348e-08	0.000334299	0.104247	A3G3F	A4G4F	A4G1F	A4G1F	A2G1	A2G0	Free	Free
157	11421.2	11417.2	-4.06	6.11348e-08	0.000334299	0.104247	A3G3F	A4G4F	A4G1F	A4G1F	A2G0	A2G1	Free	Free
158	11421.2	11419.2	-2.03	8.76159e-08	0.000479104	0.149403	A4G0F	A4G4F	A4G0F	A4G0F	A4G0	A3G1	Free	Free
159	11421.2	11419.2	-2.03	8.76159e-08	0.000479104	0.149403	A4G0F	A4G4F	A4G0F	A4G0F	A3G1	A4G0	Free	Free
160	11421.2	11419.2	-2.03	8.76159e-08	0.000479104	0.149403	A4G4F	A4G0F	A4G0F	A4G0F	A4G0	A3G1	Free	Free
161	11421.2	11419.2	-2.03	8.76159e-08	0.000479104	0.149403	A4G4F	A4G0F	A4G0F	A4G0F	A3G1	A4G0	Free	Free
162	11421.2	11419.2	-2.02	8.3978e-08	0.000459211	0.1432	A4G0F	A4G4F	A4G1F	A4G0F	A4G0	A3G0	Free	Free
163	11421.2	11419.2	-2.02	8.3978e-08	0.000459211	0.1432	A4G0F	A4G4F	A4G0F	A4G1F	A4G0	A3G0	Free	Free
164	11421.2	11419.2	-2.02	8.3978e-08	0.000459211	0.1432	A4G4F	A4G0F	A4G0F	A4G1F	A4G0	A3G0	Free	Free
165	11421.2	11419.2	-2.02	8.3978e-08	0.000459211	0.1432	A4G4F	A4G0F	A4G1F	A4G0F	A4G0	A3G0	Free	Free
166	11421.2	11419.2	-2.02	8.3978e-08	0.000459211	0.1432	A4G4F	A4G0F	A4G0F	A4G1F	A3G0	A4G0	Free	Free
167	11421.2	11419.2	-2.02	8.3978e-08	0.000459211	0.1432	A4G4F	A4G0F	A4G1F	A4G0F	A3G0	A4G0	Free	Free
168	11421.2	11419.2	-2.02	8.3978e-08	0.000459211	0.1432	A4G0F	A4G4F	A4G0F	A4G1F	A3G0	A4G0	Free	Free
169	11421.2	11419.2	-2.02	8.3978e-08	0.000459211	0.1432	A4G0F	A4G4F	A4G1F	A4G0F	A3G0	A4G0	Free	Free
170	11421.2	11423.2	1.93	6.49339e-08	0.000355073	0.110725	A3S1G0F	A2G0F	A4G0F	A4S1G0F	A2G0	A3S1G2F	Free	Free
171	11421.2	11423.2	1.93	6.49339e-08	0.000355073	0.110725	A3S1G0F	A2G0F	A4G0F	A4S1G0F	A3S1G2F	A2G0	Free	Free
172	11421.2	11423.2	1.93	6.49339e-08	0.000355073	0.110725	A2G0F	A3S1G0F	A4G0F	A4S1G0F	A3S1G2F	A2G0	Free	Free
173	11421.2	11423.2	1.93	6.49339e-08	0.000355073	0.110725	A3S1G0F	A2G0F	A4S1G0F	A4G0F	A3S1G2F	A2G0	Free	Free
174	11421.2	11423.2	1.93	6.49339e-08	0.000355073	0.110725	A2G0F	A3S1G0F	A4G0F	A4S1G0F	A2G0	A3S1G2F	Free	Free
175	11421.2	11423.2	1.93	6.49339e-08	0.000355073	0.110725	A2G0F	A3S1G0F	A4S1G0F	A4G0F	A3S1G2F	A2G0	Free	Free
176	11421.2	11423.2	1.93	6.49339e-08	0.000355073	0.110725	A2G0F	A3S1G0F	A4S1G0F	A4G0F	A2G0	A3S1G2F	Free	Free
177	11421.2	11423.2	1.93	6.49339e-08	0.000355073	0.110725	A3S1G0F	A2G0F	A4S1G0F	A4G0F	A2G0	A3S1G2F	Free	Free
178	11421.2	11423.2	1.93	1.05115e-07	0.000574795	0.179243	A2G0F	A2G0F	A4S1G0F	A4S1G0F	A3G0	A3S1G2F	Free	Free
179	11421.2	11423.2	1.93	1.05115e-07	0.000574795	0.179243	A2G0F	A2G0F	A4S1G0F	A4S1G0F	A3S1G2F	A3G0	Free	Free
180	11421.2	11425.2	3.93	7.17465e-08	0.000392327	0.122342	A3S1G0F	A3G0F	A4G0F	A4G0F	A3G3	A3G3	Free	Free
181	11421.2	11425.2	3.93	1.01584e-07	0.000555486	0.173222	A4S1G0F	A2G0F	A4G0F	A4G0F	A3G3	A3G3	Free	Free
182	11421.2	11425.2	3.93	6.65256e-08	0.000363777	0.11344	A3G0F	A3G0F	A4S1G0F	A4G0F	A3G3	A3G3	Free	Free
183	11421.2	11425.2	3.93	6.06756e-08	0.000331788	0.103464	A4S1G3F	A2G0F	A3G0F	A4G0F	A4G0	A3G3	Free	Free
184	11421.2	11425.2	3.93	6.06756e-08	0.000331788	0.103464	A2G0F	A4S1G3F	A4G0F	A3G0F	A4G0	A3G3	Free	Free
185	11421.2	11425.2	3.93	6.65256e-08	0.000363777	0.11344	A3G0F	A3G0F	A4G0F	A4S1G0F	A3G3	A3G3	Free	Free
186	11421.2	11425.2	3.93	6.06756e-08	0.000331788	0.103464	A2G0F	A4S1G3F	A4G0F	A3G0F	A3G3	A4G0	Free	Free
187	11421.2	11425.2	3.93	6.06756e-08	0.000331788	0.103464	A2G0F	A4S1G3F	A3G0F	A4G0F	A4G0	A3G3	Free	Free
188	11421.2	11425.2	3.93	6.06756e-08	0.000331788	0.103464	A4S1G3F	A2G0F	A4G0F	A3G0F	A3G3	A4G0	Free	Free
189	11421.2	11425.2	3.93	7.86727e-08	0.0004302	0.134153	A4G4F	A2G0F	A3G0F	A4G0F	A3S1G2	A4G0	Free	Free
190	11421.2	11425.2	3.93	1.01584e-07	0.000555486	0.173222	A2G0F	A4S1G0F	A4G0F	A4G0F	A3G3	A3G3	Free	Free
191	11421.2	11425.2	3.93	7.17465e-08	0.000392327	0.122342	A3G0F	A3S1G0F	A4G0F	A4G0F	A3G3	A3G3	Free	Free
192	11421.2	11425.2	3.93	7.86727e-08	0.0004302	0.134153	A2G0F	A4G4F	A3G0F	A4G0F	A3S1G2	A4G0	Free	Free
193	11421.2	11425.2	3.93	6.98627e-08	0.000382025	0.11913	A3G0F	A3G0F	A4G0F	A3G0F	A4S1G3	A3G3	Free	Free
194	11421.2	11425.2	3.93	6.06756e-08	0.000331788	0.103464	A4S1G3F	A2G0F	A4G0F	A3G0F	A4G0	A3G3	Free	Free
195	11421.2	11425.2	3.93	6.98627e-08	0.000382025	0.11913	A3G0F	A3G0F	A4G0F	A3G0F	A3G3	A4S1G3	Free	Free
196	11421.2	11425.2	3.93	1.39275e-07	0.000761585	0.237491	A2S1G1F	A4G4F	A4G0F	A4G0F	A4G0	A2G1	Free	Free
197	11421.2	11425.2	3.93	7.86727e-08	0.0004302	0.134153	A2G0F	A4G4F	A4G0F	A3G0F	A4G0	A3S1G2	Free	Free
198	11421.2	11425.2	3.93	7.86727e-08	0.0004302	0.134153	A4G4F	A2G0F	A3G0F	A4G0F	A4G0	A3S1G2	Free	Free
199	11421.2	11425.2	3.93	1.39275e-07	0.000761585	0.237491	A4G4F	A2S1G1F	A4G0F	A4G0F	A4G0	A2G1	Free	Free
200	11421.2	11425.2	3.93	7.86727e-08	0.0004302	0.134153	A4G4F	A2G0F	A4G0F	A3G0F	A4G0	A3S1G2	Free	Free
201	11421.2	11425.2	3.93	1.45654e-07	0.000796469	0.248369	A3G0F	A2G0F	A4G0F	A4G0F	A3G3	A4S1G3	Free	Free
202	11421.2	11425.2	3.93	7.86727e-08	0.0004302	0.134153	A2G0F	A4G4F	A3G0F	A4G0F	A4G0	A3S1G2	Free	Free
203	11421.2	11425.2	3.93	1.45654e-07	0.000796469	0.248369	A2G0F	A3G0F	A4G0F	A4G0F	A3G3	A4S1G3	Free	Free
204	11421.2	11425.2	3.93	6.98627e-08	0.000382025	0.11913	A3G0F	A3G0F	A3G0F	A4G0F	A3G3	A4S1G3	Free	Free
205	11421.2	11425.2	3.93	1.39275e-07	0.000761585	0.237491	A4G4F	A2S1G1F	A4G0F	A4G0F	A2G1	A4G0	Free	Free
206	11421.2	11425.2	3.93	7.86727e-08	0.0004302	0.134153	A4G4F	A2G0F	A4G0F	A3G0F	A3S1G2	A4G0	Free	Free
207	11421.2	11425.2	3.93	9.75125e-08	0.000533221	0.166279	A4G0F	A2S1G1F	A4G0F	A4G0F	A3G3	A3G2	Free	Free
208	11421.2	11425.2	3.93	9.98677e-08	0.0005461	0.170295	A4S1G1F	A2G0F	A4G0F	A4G0F	A3G2	A3G3	Free	Free
209	11421.2	11425.2	3.93	1.45654e-07	0.000796469	0.248369	A3G0F	A2G0F	A4G0F	A4G0F	A4S1G3	A3G3	Free	Free
210	11421.2	11425.2	3.93	1.39275e-07	0.000761585	0.237491	A2S1G1F	A4G4F	A4G0F	A4G0F	A2G1	A4G0	Free	Free
211	11421.2	11425.2	3.93	9.98677e-08	0.0005461	0.170295	A2G0F	A4S1G1F	A4G0F	A4G0F	A3G2	A3G3	Free	Free
212	11421.2	11425.2	3.93	9.19772e-08	0.000502952	0.15684	A3G3F	A2S1G1F	A4G0F	A4G0F	A3G2	A4G0	Free	Free
213	11421.2	11425.2	3.93	9.98677e-08	0.0005461	0.170295	A2G0F	A4S1G1F	A4G0F	A4G0F	A3G3	A3G2	Free	Free
214	11421.2	11425.2	3.93	9.75125e-08	0.000533221	0.166279	A4G0F	A2S1G1F	A4G0F	A4G0F	A3G2	A3G3	Free	Free
215	11421.2	11425.2	3.93	9.98677e-08	0.0005461	0.170295	A4S1G1F	A2G0F	A4G0F	A4G0F	A3G3	A3G2	Free	Free
216	11421.2	11425.2	3.93	6.06756e-08	0.000331788	0.103464	A2G0F	A4S1G3F	A3G0F	A4G0F	A3G3	A4G0	Free	Free
217	11421.2	11425.2	3.93	9.19772e-08	0.000502952	0.15684	A2S1G1F	A3G3F	A4G0F	A4G0F	A4G0	A3G2	Free	Free
218	11421.2	11425.2	3.93	9.75125e-08	0.000533221	0.166279	A2S1G1F	A4G0F	A4G0F	A4G0F	A3G3	A3G2	Free	Free
219	11421.2	11425.2	3.93	9.19772e-08	0.000502952	0.15684	A2S1G1F	A3G3F	A4G0F	A4G0F	A3G2	A4G0	Free	Free
220	11421.2	11425.2	3.93	9.19772e-08	0.000502952	0.15684	A3G3F	A2S1G1F	A4G0F	A4G0F	A4G0	A3G2	Free	Free
221	11421.2	11425.2	3.93	7.86727e-08	0.0004302	0.134153	A2G0F	A4G4F	A4G0F	A3G0F	A3S1G2	A4G0	Free	Free
222	11421.2	11425.2	3.93	1.45654e-07	0.000796469	0.248369	A2G0F	A3G0F	A4G0F	A4G0F	A4S1G3	A3G3	Free	Free
223	11421.2	11425.2	3.93	6.98627e-08	0.000382025	0.11913	A3G0F	A3G0F	A3G0F	A4G0F	A4S1G3	A3G3	Free	Free
224	11421.2	11425.2	3.93	9.75125e-08	0.000533221	0.166279	A2S1G1F	A4G0F	A4G0F	A4G0F	A3G2	A3G3	Free	Free
225	11421.2	11425.2	3.93	6.06756e-08	0.000331788	0.103464	A4S1G3F	A2G0F	A3G0F	A4G0F	A3G3	A4G0	Free	Free
226	11421.2	11425.2	3.94	7.40597e-08	0.000404976	0.126287	A4G0F	A3S1G2F	A3G0F	A4G0F	A3G2	A3G2	Free	Free
227	11421.2	11425.2	3.94	1.65185e-07	0.000903267	0.281673	A3G3F	A3G0F	A4G0F	A3G0F	A4S1G3	A3G0	Free	Free
228	11421.2	11425.2	3.94	7.98501e-08	0.000436639	0.136161	A4G4F	A4S1G0F	A3G0F	A3G0F	A3G2	A3G0	Free	Free
229	11421.2	11425.2	3.94	1.12959e-07	0.000617687	0.192618	A4G4F	A4G0F	A3G0F	A4G0F	A2G0	A3S1G2	Free	Free
230	11421.2	11425.2	3.94	1.12959e-07	0.000617687	0.192618	A4G4F	A4G0F	A3G0F	A4G0F	A3S1G2	A2G0	Free	Free
231	11421.2	11425.2	3.94	7.98501e-08	0.000436639	0.136161	A4G4F	A4S1G0F	A3G0F	A3G0F	A3G0	A3G2	Free	Free
232	11421.2	11425.2	3.94	7.83223e-08	0.000428284	0.133555	A4G4F	A3S1G2F	A2G0F	A4G0F	A4G0	A3G0	Free	Free
233	11421.2	11425.2	3.94	1.04191e-07	0.00056974	0.177667	A3G3F	A3G0F	A4G0F	A4S1G1F	A3G0	A3G2	Free	Free
234	11421.2	11425.2	3.94	6.92869e-08	0.000378877	0.118148	A4G0F	A3G3F	A4G0F	A3G0F	A4S1G3	A2G0	Free	Free
235	11421.2	11425.2	3.94	6.02526e-08	0.000329475	0.102743	A4G4F	A3S1G2F	A3G0F	A3G0F	A4G0	A3G0	Free	Free
236	11421.2	11425.2	3.94	9.45914e-08	0.000517248	0.161298	A4G4F	A4G0F	A3G0F	A3G0F	A3S1G2	A3G0	Free	Free
237	11421.2	11425.2	3.94	1.17496e-07	0.000642497	0.200355	A4G0F	A2G1F	A4G0F	A4G0F	A3G3	A3S1G2	Free	Free
238	11421.2	11425.2	3.94	1.57294e-07	0.000860122	0.268219	A3G3F	A3G0F	A4S1G0F	A4G0F	A3G3	A3G0	Free	Free
239	11421.2	11425.2	3.94	1.17578e-07	0.000642945	0.200495	A3S1G0F	A4G4F	A3G0F	A4G0F	A3G0	A3G2	Free	Free
240	11421.2	11425.2	3.94	8.9448e-08	0.000489122	0.152527	A4S1G3F	A3G3F	A2G0F	A4G0F	A4G0	A3G0	Free	Free
241	11421.2	11425.2	3.94	6.81942e-08	0.000372901	0.116285	A2G0F	A4G0F	A4G0F	A4G1F	A3G3	A3S1G2	Free	Free
242	11421.2	11425.2	3.94	6.81942e-08	0.000372901	0.116285	A2G0F	A4G0F	A4G1F	A4G0F	A3G3	A3S1G2	Free	Free
243	11421.2	11425.2	3.94	1.83189e-07	0.00100172	0.312374	A2G2F	A4S1G1F	A4G0F	A4G0F	A3G3	A3G0	Free	Free
244	11421.2	11425.2	3.94	1.65185e-07	0.000903267	0.281673	A3G0F	A3G3F	A4G0F	A3G0F	A4S1G3	A3G0	Free	Free
245	11421.2	11425.2	3.94	7.54207e-08	0.000412418	0.128608	A3G3F	A4G0F	A4G0F	A2G0F	A4S1G3	A3G0	Free	Free
246	11421.2	11425.2	3.94	1.22798e-07	0.000671488	0.209396	A4S1G3F	A3G0F	A4G0F	A3G0F	A3G1	A3G2	Free	Free
247	11421.2	11425.2	3.94	9.53555e-08	0.000521426	0.1626	A4S1G0F	A4G4F	A3G0F	A4G0F	A2G0	A3G2	Free	Free
248	11421.2	11425.2	3.94	6.82671e-08	0.0003733	0.116409	A4S1G0F	A4G4F	A3G0F	A4G0F	A3G0	A2G2	Free	Free
249	11421.2	11425.2	3.94	1.22959e-07	0.00067237	0.20967	A4G0F	A4G4F	A2G0F	A4G0F	A3G0	A3S1G2	Free	Free
250	11421.2	11425.2	3.94	4.33018e-07	0.00236784	0.738384	A2G0F	A4S1G3F	A4G0F	A4G0F	A3G3	A3G0	Free	Free
251	11421.2	11425.2	3.94	6.81942e-08	0.000372901	0.116285	A4G0F	A2G0F	A4G0F	A4G1F	A3G3	A3S1G2	Free	Free
252	11421.2	11425.2	3.94	1.57294e-07	0.000860122	0.268219	A3G0F	A3G3F	A4S1G0F	A4G0F	A3G3	A3G0	Free	Free
253	11421.2	11425.2	3.94	6.43231e-08	0.000351734	0.109684	A3G3F	A2G0F	A4G1F	A4G0F	A4G0	A3S1G2	Free	Free
254	11421.2	11425.2	3.94	6.82671e-08	0.0003733	0.116409	A4S1G0F	A4G4F	A3G0F	A4G0F	A2G2	A3G0	Free	Free
255	11421.2	11425.2	3.94	9.31234e-08	0.00050922	0.158794	A3G0F	A3G0F	A4G0F	A4G1F	A3G3	A3S1G2	Free	Free
256	11421.2	11425.2	3.94	8.9448e-08	0.000489122	0.152527	A3G3F	A4S1G3F	A2G0F	A4G0F	A4G0	A3G0	Free	Free
257	11421.2	11425.2	3.94	9.53555e-08	0.000521426	0.1626	A4S1G0F	A4G4F	A3G0F	A4G0F	A3G2	A2G0	Free	Free
258	11421.2	11425.2	3.94	1.03797e-07	0.000567586	0.176995	A4G4F	A4S1G0F	A2G0F	A4G0F	A3G0	A3G2	Free	Free
259	11421.2	11425.2	3.94	1.22959e-07	0.00067237	0.20967	A4G4F	A4G0F	A2G0F	A4G0F	A3S1G2	A3G0	Free	Free
260	11421.2	11425.2	3.94	1.12959e-07	0.000617687	0.192618	A4G0F	A4G4F	A3G0F	A4G0F	A3S1G2	A2G0	Free	Free
261	11421.2	11425.2	3.94	1.17496e-07	0.000642497	0.200355	A2G1F	A4G0F	A4G0F	A4G0F	A3G3	A3S1G2	Free	Free
262	11421.2	11425.2	3.94	7.54207e-08	0.000412418	0.128608	A4G0F	A3G3F	A4G0F	A2G0F	A4S1G3	A3G0	Free	Free
263	11421.2	11425.2	3.94	2.69302e-07	0.00147261	0.459215	A3G0F	A4G4F	A3G0F	A4G0F	A3S1G2	A3G0	Free	Free
264	11421.2	11425.2	3.94	1.04191e-07	0.00056974	0.177667	A3G0F	A3G3F	A4G0F	A4S1G1F	A3G2	A3G0	Free	Free
265	11421.2	11425.2	3.94	2.07697e-07	0.00113573	0.354165	A3G0F	A4S1G3F	A3G0F	A4G0F	A3G3	A3G0	Free	Free
266	11421.2	11425.2	3.94	2.07697e-07	0.00113573	0.354165	A4S1G3F	A3G0F	A4G0F	A3G0F	A3G3	A3G0	Free	Free
267	11421.2	11425.2	3.94	7.98501e-08	0.000436639	0.136161	A4S1G0F	A4G4F	A3G0F	A3G0F	A3G2	A3G0	Free	Free
268	11421.2	11425.2	3.94	2.69302e-07	0.00147261	0.459215	A4G4F	A3G0F	A3G0F	A4G0F	A3G0	A3S1G2	Free	Free
269	11421.2	11425.2	3.94	1.13259e-07	0.000619326	0.19313	A4S1G1F	A3G3F	A3G0F	A4G0F	A3G0	A3G2	Free	Free
270	11421.2	11425.2	3.94	7.29527e-08	0.000398922	0.124399	A4S1G3F	A4G0F	A3G0F	A3G0F	A3G3	A3G0	Free	Free
271	11421.2	11425.2	3.94	1.32777e-07	0.000726057	0.226412	A3G1F	A3G0F	A4G0F	A4G0F	A3G3	A3S1G2	Free	Free
272	11421.2	11425.2	3.94	1.17578e-07	0.000642945	0.200495	A4G4F	A3S1G0F	A3G0F	A4G0F	A3G0	A3G2	Free	Free
273	11421.2	11425.2	3.94	2.07697e-07	0.00113573	0.354165	A4S1G3F	A3G0F	A3G0F	A4G0F	A3G3	A3G0	Free	Free
274	11421.2	11425.2	3.94	1.10827e-07	0.000606025	0.188982	A3G3F	A2G1F	A4G0F	A4G0F	A4G0	A3S1G2	Free	Free
275	11421.2	11425.2	3.94	9.48311e-08	0.000518559	0.161706	A4G0F	A4S1G3F	A2G0F	A4G0F	A3G3	A3G0	Free	Free
276	11421.2	11425.2	3.94	2.69302e-07	0.00147261	0.459215	A4G4F	A3G0F	A3G0F	A4G0F	A3S1G2	A3G0	Free	Free
277	11421.2	11425.2	3.94	1.03797e-07	0.000567586	0.176995	A4S1G0F	A4G4F	A2G0F	A4G0F	A3G0	A3G2	Free	Free
278	11421.2	11425.2	3.94	2.69302e-07	0.00147261	0.459215	A3G0F	A4G4F	A3G0F	A4G0F	A3G0	A3S1G2	Free	Free
279	11421.2	11425.2	3.94	1.03797e-07	0.000567586	0.176995	A4G4F	A4S1G0F	A2G0F	A4G0F	A3G2	A3G0	Free	Free
280	11421.2	11425.2	3.94	1.22959e-07	0.00067237	0.20967	A4G4F	A4G0F	A2G0F	A4G0F	A3G0	A3S1G2	Free	Free
281	11421.2	11425.2	3.94	1.22959e-07	0.00067237	0.20967	A4G0F	A4G4F	A2G0F	A4G0F	A3S1G2	A3G0	Free	Free
282	11421.2	11425.2	3.94	1.83189e-07	0.00100172	0.312374	A4S1G1F	A2G2F	A4G0F	A4G0F	A3G3	A3G0	Free	Free
283	11421.2	11425.2	3.94	1.15206e-07	0.000629971	0.196449	A3G3F	A4S1G0F	A3G0F	A4G0F	A3G3	A3G0	Free	Free
284	11421.2	11425.2	3.94	1.17578e-07	0.000642945	0.200495	A4G4F	A3S1G0F	A3G0F	A4G0F	A3G2	A3G0	Free	Free
285	11421.2	11425.2	3.94	8.06886e-08	0.000441224	0.13759	A3G3F	A4G0F	A4G0F	A3G0F	A3G1	A3S1G2	Free	Free
286	11421.2	11425.2	3.94	1.17578e-07	0.000642945	0.200495	A3S1G0F	A4G4F	A3G0F	A4G0F	A3G2	A3G0	Free	Free
287	11421.2	11425.2	3.94	1.03797e-07	0.000567586	0.176995	A4S1G0F	A4G4F	A2G0F	A4G0F	A3G2	A3G0	Free	Free
288	11421.2	11425.2	3.94	9.53555e-08	0.000521426	0.1626	A4G4F	A4S1G0F	A3G0F	A4G0F	A3G2	A2G0	Free	Free
289	11421.2	11425.2	3.94	9.45914e-08	0.000517248	0.161298	A4G0F	A4G4F	A3G0F	A3G0F	A3S1G2	A3G0	Free	Free
290	11421.2	11425.2	3.94	6.43231e-08	0.000351734	0.109684	A2G0F	A3G3F	A4G1F	A4G0F	A4G0	A3S1G2	Free	Free
291	11421.2	11425.2	3.94	6.02526e-08	0.000329475	0.102743	A3S1G2F	A4G4F	A3G0F	A3G0F	A4G0	A3G0	Free	Free
292	11421.2	11425.2	3.94	1.13259e-07	0.000619326	0.19313	A3G3F	A4S1G1F	A3G0F	A4G0F	A3G0	A3G2	Free	Free
293	11421.2	11425.2	3.94	9.45914e-08	0.000517248	0.161298	A4G0F	A4G4F	A3G0F	A3G0F	A3G0	A3S1G2	Free	Free
294	11421.2	11425.2	3.94	6.82671e-08	0.0003733	0.116409	A4G4F	A4S1G0F	A3G0F	A4G0F	A2G2	A3G0	Free	Free
295	11421.2	11425.2	3.94	6.88115e-08	0.000376277	0.117338	A3G3F	A4S1G3F	A3G0F	A3G0F	A4G0	A3G0	Free	Free
296	11421.2	11425.2	3.94	7.40597e-08	0.000404976	0.126287	A3S1G2F	A4G0F	A3G0F	A4G0F	A3G2	A3G2	Free	Free
297	11421.2	11425.2	3.94	7.29527e-08	0.000398922	0.124399	A4G0F	A4S1G3F	A3G0F	A3G0F	A3G3	A3G0	Free	Free
298	11421.2	11425.2	3.94	7.83223e-08	0.000428284	0.133555	A3S1G2F	A4G4F	A2G0F	A4G0F	A4G0	A3G0	Free	Free
299	11421.2	11425.2	3.94	4.33018e-07	0.00236784	0.738384	A4S1G3F	A2G0F	A4G0F	A4G0F	A3G3	A3G0	Free	Free
300	11421.2	11425.2	3.94	9.45914e-08	0.000517248	0.161298	A4G4F	A4G0F	A3G0F	A3G0F	A3G0	A3S1G2	Free	Free
301	11421.2	11425.2	3.94	6.81942e-08	0.000372901	0.116285	A4G0F	A2G0F	A4G1F	A4G0F	A3G3	A3S1G2	Free	Free
302	11421.2	11425.2	3.94	1.12959e-07	0.000617687	0.192618	A4G0F	A4G4F	A3G0F	A4G0F	A2G0	A3S1G2	Free	Free
303	11421.2	11425.2	3.94	6.43231e-08	0.000351734	0.109684	A3G3F	A2G0F	A4G0F	A4G1F	A4G0	A3S1G2	Free	Free
304	11421.2	11425.2	3.94	1.57294e-07	0.000860122	0.268219	A3G0F	A3G3F	A4G0F	A4S1G0F	A3G3	A3G0	Free	Free
305	11421.2	11425.2	3.94	1.22798e-07	0.000671488	0.209396	A3G0F	A4S1G3F	A4G0F	A3G0F	A3G1	A3G2	Free	Free
306	11421.2	11425.2	3.94	9.48311e-08	0.000518559	0.161706	A4S1G3F	A4G0F	A2G0F	A4G0F	A3G3	A3G0	Free	Free
307	11421.2	11425.2	3.94	7.98501e-08	0.000436639	0.136161	A4S1G0F	A4G4F	A3G0F	A3G0F	A3G0	A3G2	Free	Free
308	11421.2	11425.2	3.94	8.06886e-08	0.000441224	0.13759	A4G0F	A3G3F	A4G0F	A3G0F	A3G1	A3S1G2	Free	Free
309	11421.2	11425.2	3.94	6.82671e-08	0.0003733	0.116409	A4G4F	A4S1G0F	A3G0F	A4G0F	A3G0	A2G2	Free	Free
310	11421.2	11425.2	3.94	1.10827e-07	0.000606025	0.188982	A2G1F	A3G3F	A4G0F	A4G0F	A4G0	A3S1G2	Free	Free
311	11421.2	11425.2	3.94	2.07697e-07	0.00113573	0.354165	A3G0F	A4S1G3F	A4G0F	A3G0F	A3G3	A3G0	Free	Free
312	11421.2	11425.2	3.94	1.04191e-07	0.00056974	0.177667	A3G3F	A3G0F	A4G0F	A4S1G1F	A3G2	A3G0	Free	Free
313	11421.2	11425.2	3.94	1.15206e-07	0.000629971	0.196449	A4S1G0F	A3G3F	A3G0F	A4G0F	A3G3	A3G0	Free	Free
314	11421.2	11425.2	3.94	9.53555e-08	0.000521426	0.1626	A4G4F	A4S1G0F	A3G0F	A4G0F	A2G0	A3G2	Free	Free
315	11421.2	11425.2	3.94	1.04191e-07	0.00056974	0.177667	A3G0F	A3G3F	A4G0F	A4S1G1F	A3G0	A3G2	Free	Free
316	11421.2	11425.2	3.94	1.13259e-07	0.000619326	0.19313	A3G3F	A4S1G1F	A3G0F	A4G0F	A3G2	A3G0	Free	Free
317	11421.2	11425.2	3.94	1.57294e-07	0.000860122	0.268219	A3G3F	A3G0F	A4G0F	A4S1G0F	A3G3	A3G0	Free	Free
318	11421.2	11425.2	3.94	6.43231e-08	0.000351734	0.109684	A2G0F	A3G3F	A4G0F	A4G1F	A4G0	A3S1G2	Free	Free
319	11421.2	11425.2	3.94	6.88115e-08	0.000376277	0.117338	A4S1G3F	A3G3F	A3G0F	A3G0F	A4G0	A3G0	Free	Free
320	11421.2	11425.2	3.94	1.13259e-07	0.000619326	0.19313	A4S1G1F	A3G3F	A3G0F	A4G0F	A3G2	A3G0	Free	Free
321	11421.2	11425.2	3.94	9.31234e-08	0.00050922	0.158794	A3G0F	A3G0F	A4G1F	A4G0F	A3G3	A3S1G2	Free	Free
322	11421.2	11425.2	3.94	1.32777e-07	0.000726057	0.226412	A3G0F	A3G1F	A4G0F	A4G0F	A3G3	A3S1G2	Free	Free
323	11421.2	11425.2	3.94	6.92869e-08	0.000378877	0.118148	A3G3F	A4G0F	A4G0F	A3G0F	A4S1G3	A2G0	Free	Free
324	11421.2	11425.2	3.94	1.28073e-07	0.000700335	0.218391	A4G0F	A4S1G3F	A3G0F	A4G0F	A3G2	A2G1	Free	Free
325	11421.2	11425.2	3.94	6.89729e-08	0.00037716	0.117613	A4S1G1F	A4G4F	A4G0F	A3G0F	A2G0	A3G1	Free	Free
326	11421.2	11425.2	3.94	1.10775e-07	0.000605744	0.188894	A4G4F	A2G0F	A4S1G1F	A4G0F	A3G0	A3G1	Free	Free
327	11421.2	11425.2	3.94	1.04191e-07	0.00056974	0.177667	A3G3F	A3G0F	A4S1G1F	A4G0F	A3G2	A3G0	Free	Free
328	11421.2	11425.2	3.94	1.17688e-07	0.000643544	0.200681	A3G1F	A2G0F	A4G0F	A4G0F	A3G2	A4S1G3	Free	Free
329	11421.2	11425.2	3.94	9.29983e-08	0.000508536	0.158581	A3G0F	A3G3F	A4G0F	A4S1G0F	A3G2	A3G1	Free	Free
330	11421.2	11425.2	3.94	6.33167e-08	0.00034623	0.107968	A3S1G2F	A4G0F	A4G0F	A4G0F	A3G2	A2G2	Free	Free
331	11421.2	11425.2	3.94	6.26397e-08	0.000342528	0.106813	A4G0F	A3G3F	A4G0F	A4G0F	A2S1G1	A3G2	Free	Free
332	11421.2	11425.2	3.94	6.79376e-08	0.000371498	0.115847	A2G1F	A4G4F	A4S1G0F	A4G0F	A2G1	A4G0	Free	Free
333	11421.2	11425.2	3.94	6.97657e-08	0.000381495	0.118965	A4G4F	A2G2F	A4G0F	A4S1G0F	A2G0	A4G0	Free	Free
334	11421.2	11425.2	3.94	6.97657e-08	0.000381495	0.118965	A4G4F	A2G2F	A4G0F	A4S1G0F	A4G0	A2G0	Free	Free
335	11421.2	11425.2	3.94	3.21596e-07	0.00175856	0.548386	A3G0F	A4G4F	A4G0F	A4G0F	A3S1G2	A2G0	Free	Free
336	11421.2	11425.2	3.94	6.59774e-08	0.000360779	0.112505	A4G0F	A3G3F	A4S1G0F	A4G0F	A3G3	A2G0	Free	Free
337	11421.2	11425.2	3.94	1.10775e-07	0.000605744	0.188894	A4G4F	A2G0F	A4S1G1F	A4G0F	A3G1	A3G0	Free	Free
338	11421.2	11425.2	3.94	6.34506e-08	0.000346963	0.108196	A4G4F	A3G0F	A4S1G1F	A4G0F	A2G0	A3G1	Free	Free
339	11421.2	11425.2	3.94	1.57769e-07	0.000862717	0.269028	A4G4F	A3G0F	A4S1G1F	A4G0F	A3G0	A2G1	Free	Free
340	11421.2	11425.2	3.94	6.34506e-08	0.000346963	0.108196	A4G4F	A3G0F	A4S1G1F	A4G0F	A3G1	A2G0	Free	Free
341	11421.2	11425.2	3.94	6.81942e-08	0.000372901	0.116285	A4G0F	A2G0F	A4G1F	A4G0F	A3S1G2	A3G3	Free	Free
342	11421.2	11425.2	3.94	1.57769e-07	0.000862717	0.269028	A4G4F	A3G0F	A4S1G1F	A4G0F	A2G1	A3G0	Free	Free
343	11421.2	11425.2	3.94	9.69935e-08	0.000530383	0.165394	A4G0F	A3G3F	A4S1G0F	A4G0F	A3G2	A2G1	Free	Free
344	11421.2	11425.2	3.94	9.29983e-08	0.000508536	0.158581	A3G0F	A3G3F	A4G0F	A4S1G0F	A3G1	A3G2	Free	Free
345	11421.2	11425.2	3.94	9.69935e-08	0.000530383	0.165394	A3G3F	A4G0F	A4G0F	A4S1G0F	A2G1	A3G2	Free	Free
346	11421.2	11425.2	3.94	2.27296e-07	0.00124291	0.387585	A2G0F	A4G4F	A4G0F	A4S1G0F	A3G2	A3G0	Free	Free
347	11421.2	11425.2	3.94	3.34741e-07	0.00183044	0.570801	A2S1G1F	A4G4F	A4G0F	A4G0F	A3G0	A3G1	Free	Free
348	11421.2	11425.2	3.94	8.71187e-08	0.000476385	0.148555	A4G0F	A4S1G3F	A3G0F	A4G0F	A3G3	A2G0	Free	Free
349	11421.2	11425.2	3.94	1.10775e-07	0.000605744	0.188894	A2G0F	A4G4F	A4S1G1F	A4G0F	A3G1	A3G0	Free	Free
350	11421.2	11425.2	3.94	2.3959e-07	0.00131013	0.408549	A4G0F	A3G3F	A4G0F	A4G0F	A3S1G2	A2G1	Free	Free
351	11421.2	11425.2	3.94	8.15233e-08	0.000445788	0.139014	A4G4F	A4S1G0F	A4G0F	A4G0F	A2G2	A2G0	Free	Free
352	11421.2	11425.2	3.94	1.57294e-07	0.000860122	0.268219	A3G0F	A3G3F	A4G0F	A4S1G0F	A3G0	A3G3	Free	Free
353	11421.2	11425.2	3.94	6.82671e-08	0.0003733	0.116409	A4G4F	A4S1G0F	A4G0F	A3G0F	A2G2	A3G0	Free	Free
354	11421.2	11425.2	3.94	9.53555e-08	0.000521426	0.1626	A4G4F	A4S1G0F	A4G0F	A3G0F	A3G2	A2G0	Free	Free
355	11421.2	11425.2	3.94	1.55133e-07	0.000848304	0.264533	A3G0F	A3S1G2F	A4G0F	A4G0F	A3G1	A3G3	Free	Free
356	11421.2	11425.2	3.94	8.15233e-08	0.000445788	0.139014	A4G4F	A4S1G0F	A4G0F	A4G0F	A2G0	A2G2	Free	Free
357	11421.2	11425.2	3.94	3.21596e-07	0.00175856	0.548386	A4G4F	A3G0F	A4G0F	A4G0F	A3S1G2	A2G0	Free	Free
358	11421.2	11425.2	3.94	7.54207e-08	0.000412418	0.128608	A4G0F	A3G3F	A2G0F	A4G0F	A3G0	A4S1G3	Free	Free
359	11421.2	11425.2	3.94	1.17688e-07	0.000643544	0.200681	A3G1F	A2G0F	A4G0F	A4G0F	A4S1G3	A3G2	Free	Free
360	11421.2	11425.2	3.94	7.6208e-08	0.000416723	0.12995	A2G2F	A2G1F	A4G0F	A4G0F	A4S1G3	A4G0	Free	Free
361	11421.2	11425.2	3.94	1.04332e-07	0.00057051	0.177907	A3G0F	A4G4F	A4G0F	A3S1G0F	A3G0	A3G2	Free	Free
362	11421.2	11425.2	3.94	2.56017e-07	0.00139996	0.43656	A4S1G3F	A2G0F	A4G0F	A4G0F	A3G2	A3G1	Free	Free
363	11421.2	11425.2	3.94	9.29983e-08	0.000508536	0.158581	A3G3F	A3G0F	A4S1G0F	A4G0F	A3G1	A3G2	Free	Free
364	11421.2	11425.2	3.94	1.715e-07	0.000937802	0.292442	A4S1G1F	A4G4F	A3G0F	A4G0F	A3G0	A2G1	Free	Free
365	11421.2	11425.2	3.94	1.04191e-07	0.00056974	0.177667	A3G0F	A3G3F	A4S1G1F	A4G0F	A3G2	A3G0	Free	Free
366	11421.2	11425.2	3.94	2.56017e-07	0.00139996	0.43656	A4S1G3F	A2G0F	A4G0F	A4G0F	A3G1	A3G2	Free	Free
367	11421.2	11425.2	3.94	7.50789e-08	0.000410549	0.128025	A4S1G1F	A4G4F	A2G0F	A4G0F	A3G1	A3G0	Free	Free
368	11421.2	11425.2	3.94	9.91854e-08	0.000542369	0.169131	A4S1G0F	A2G1F	A4G0F	A4G0F	A3G2	A3G3	Free	Free
369	11421.2	11425.2	3.94	1.55133e-07	0.000848304	0.264533	A3G0F	A3S1G2F	A4G0F	A4G0F	A3G3	A3G1	Free	Free
370	11421.2	11425.2	3.94	9.91854e-08	0.000542369	0.169131	A4S1G0F	A2G1F	A4G0F	A4G0F	A3G3	A3G2	Free	Free
371	11421.2	11425.2	3.94	3.34741e-07	0.00183044	0.570801	A2S1G1F	A4G4F	A4G0F	A4G0F	A3G1	A3G0	Free	Free
372	11421.2	11425.2	3.94	6.89729e-08	0.00037716	0.117613	A4S1G1F	A4G4F	A3G0F	A4G0F	A2G0	A3G1	Free	Free
373	11421.2	11425.2	3.94	7.50789e-08	0.000410549	0.128025	A4S1G1F	A4G4F	A4G0F	A2G0F	A3G1	A3G0	Free	Free
374	11421.2	11425.2	3.94	9.69935e-08	0.000530383	0.165394	A4G0F	A3G3F	A4G0F	A4S1G0F	A2G1	A3G2	Free	Free
375	11421.2	11425.2	3.94	8.71187e-08	0.000476385	0.148555	A4G0F	A4S1G3F	A3G0F	A4G0F	A2G0	A3G3	Free	Free
376	11421.2	11425.2	3.94	1.69639e-07	0.000927624	0.289269	A3G3F	A3S1G0F	A4G0F	A4G0F	A3G0	A3G3	Free	Free
377	11421.2	11425.2	3.94	1.03797e-07	0.000567586	0.176995	A4G4F	A4S1G0F	A4G0F	A2G0F	A3G2	A3G0	Free	Free
378	11421.2	11425.2	3.94	4.33018e-07	0.00236784	0.738384	A4S1G3F	A2G0F	A4G0F	A4G0F	A3G0	A3G3	Free	Free
379	11421.2	11425.2	3.94	9.53555e-08	0.000521426	0.1626	A4G4F	A4S1G0F	A4G0F	A3G0F	A2G0	A3G2	Free	Free
380	11421.2	11425.2	3.94	6.82671e-08	0.0003733	0.116409	A4G4F	A4S1G0F	A4G0F	A3G0F	A3G0	A2G2	Free	Free
381	11421.2	11425.2	3.94	1.17578e-07	0.000642945	0.200495	A3S1G0F	A4G4F	A4G0F	A3G0F	A3G2	A3G0	Free	Free
382	11421.2	11425.2	3.94	1.10775e-07	0.000605744	0.188894	A2G0F	A4G4F	A4S1G1F	A4G0F	A3G0	A3G1	Free	Free
383	11421.2	11425.2	3.94	6.79376e-08	0.000371498	0.115847	A4G4F	A2G1F	A4S1G0F	A4G0F	A2G1	A4G0	Free	Free
384	11421.2	11425.2	3.94	1.28073e-07	0.000700335	0.218391	A4G0F	A4S1G3F	A3G0F	A4G0F	A2G1	A3G2	Free	Free
385	11421.2	11425.2	3.94	2.27296e-07	0.00124291	0.387585	A2G0F	A4G4F	A4G0F	A4S1G0F	A3G0	A3G2	Free	Free
386	11421.2	11425.2	3.94	1.03797e-07	0.000567586	0.176995	A4G4F	A4S1G0F	A4G0F	A2G0F	A3G0	A3G2	Free	Free
387	11421.2	11425.2	3.94	1.715e-07	0.000937802	0.292442	A4S1G1F	A4G4F	A3G0F	A4G0F	A2G1	A3G0	Free	Free
388	11421.2	11425.2	3.94	1.10775e-07	0.000605744	0.188894	A2G0F	A4G4F	A4G0F	A4S1G1F	A3G1	A3G0	Free	Free
389	11421.2	11425.2	3.94	7.54207e-08	0.000412418	0.128608	A4G0F	A3G3F	A2G0F	A4G0F	A4S1G3	A3G0	Free	Free
390	11421.2	11425.2	3.94	7.50789e-08	0.000410549	0.128025	A4S1G1F	A4G4F	A2G0F	A4G0F	A3G0	A3G1	Free	Free
391	11421.2	11425.2	3.94	1.04191e-07	0.00056974	0.177667	A3G3F	A3G0F	A4S1G1F	A4G0F	A3G0	A3G2	Free	Free
392	11421.2	11425.2	3.94	9.69935e-08	0.000530383	0.165394	A3G3F	A4G0F	A4G0F	A4S1G0F	A3G2	A2G1	Free	Free
393	11421.2	11425.2	3.94	6.59774e-08	0.000360779	0.112505	A3G3F	A4G0F	A4S1G0F	A4G0F	A2G0	A3G3	Free	Free
394	11421.2	11425.2	3.94	9.32075e-08	0.00050968	0.158938	A4G4F	A3G0F	A4S1G0F	A4G0F	A3G0	A2G2	Free	Free
395	11421.2	11425.2	3.94	1.30192e-07	0.000711921	0.222004	A4G4F	A3G0F	A4S1G0F	A4G0F	A2G0	A3G2	Free	Free
396	11421.2	11425.2	3.94	1.17578e-07	0.000642945	0.200495	A3S1G0F	A4G4F	A4G0F	A3G0F	A3G0	A3G2	Free	Free
397	11421.2	11425.2	3.94	1.04332e-07	0.00057051	0.177907	A3G0F	A4G4F	A3S1G0F	A4G0F	A3G0	A3G2	Free	Free
398	11421.2	11425.2	3.94	6.88115e-08	0.000376277	0.117338	A3G3F	A4S1G3F	A3G0F	A3G0F	A3G0	A4G0	Free	Free
399	11421.2	11425.2	3.94	1.08308e-07	0.000592252	0.184687	A2G2F	A4S1G1F	A4G0F	A4G0F	A3G2	A3G1	Free	Free
400	11421.2	11425.2	3.94	8.9448e-08	0.000489122	0.152527	A3G3F	A4S1G3F	A2G0F	A4G0F	A3G0	A4G0	Free	Free
401	11421.2	11425.2	3.94	8.21734e-08	0.000449343	0.140122	A3G3F	A4S1G3F	A4G0F	A3G0F	A2G0	A4G0	Free	Free
402	11421.2	11425.2	3.94	8.25403e-08	0.00045135	0.140748	A2G0F	A3G0F	A4G1F	A4G0F	A3G2	A4S1G3	Free	Free
403	11421.2	11425.2	3.94	5.61457e-07	0.00307018	0.957398	A4G4F	A2G0F	A4G0F	A4G0F	A3S1G2	A3G0	Free	Free
404	11421.2	11425.2	3.94	6.59774e-08	0.000360779	0.112505	A4G0F	A3G3F	A4G0F	A4S1G0F	A2G0	A3G3	Free	Free
405	11421.2	11425.2	3.94	1.08308e-07	0.000592252	0.184687	A2G2F	A4S1G1F	A4G0F	A4G0F	A3G1	A3G2	Free	Free
406	11421.2	11425.2	3.94	1.28073e-07	0.000700335	0.218391	A4S1G3F	A4G0F	A4G0F	A3G0F	A2G1	A3G2	Free	Free
407	11421.2	11425.2	3.94	9.32075e-08	0.00050968	0.158938	A4G4F	A3G0F	A4S1G0F	A4G0F	A2G2	A3G0	Free	Free
408	11421.2	11425.2	3.94	9.48311e-08	0.000518559	0.161706	A4G0F	A4S1G3F	A2G0F	A4G0F	A3G0	A3G3	Free	Free
409	11421.2	11425.2	3.94	1.04191e-07	0.00056974	0.177667	A3G0F	A3G3F	A4S1G1F	A4G0F	A3G0	A3G2	Free	Free
410	11421.2	11425.2	3.94	1.1017e-07	0.000602432	0.187861	A4S1G0F	A2G2F	A4G0F	A4G0F	A3G1	A3G3	Free	Free
411	11421.2	11425.2	3.94	1.30192e-07	0.000711921	0.222004	A4G4F	A3G0F	A4S1G0F	A4G0F	A3G2	A2G0	Free	Free
412	11421.2	11425.2	3.94	6.59774e-08	0.000360779	0.112505	A3G3F	A4G0F	A4G0F	A4S1G0F	A3G3	A2G0	Free	Free
413	11421.2	11425.2	3.94	8.21734e-08	0.000449343	0.140122	A3G3F	A4S1G3F	A4G0F	A3G0F	A4G0	A2G0	Free	Free
414	11421.2	11425.2	3.94	6.81942e-08	0.000372901	0.116285	A2G0F	A4G0F	A4G0F	A4G1F	A3S1G2	A3G3	Free	Free
415	11421.2	11425.2	3.94	8.71187e-08	0.000476385	0.148555	A4S1G3F	A4G0F	A4G0F	A3G0F	A3G3	A2G0	Free	Free
416	11421.2	11425.2	3.94	1.09022e-07	0.000596158	0.185905	A4G4F	A3G0F	A4S1G0F	A3G0F	A3G2	A3G0	Free	Free
417	11421.2	11425.2	3.94	1.09022e-07	0.000596158	0.185905	A4G4F	A3G0F	A4S1G0F	A3G0F	A3G0	A3G2	Free	Free
418	11421.2	11425.2	3.94	1.95391e-07	0.00106844	0.333181	A2G2F	A4S1G3F	A4G0F	A4G0F	A2G1	A4G0	Free	Free
419	11421.2	11425.2	3.94	1.0314e-07	0.000563994	0.175875	A4G4F	A4S1G0F	A3G0F	A4G0F	A2G1	A3G1	Free	Free
420	11421.2	11425.2	3.94	1.0314e-07	0.000563994	0.175875	A4G4F	A4S1G0F	A3G0F	A4G0F	A3G1	A2G1	Free	Free
421	11421.2	11425.2	3.94	6.89729e-08	0.00037716	0.117613	A4S1G1F	A4G4F	A3G0F	A4G0F	A3G1	A2G0	Free	Free
422	11421.2	11425.2	3.94	8.25403e-08	0.00045135	0.140748	A2G0F	A3G0F	A4G1F	A4G0F	A4S1G3	A3G2	Free	Free
423	11421.2	11425.2	3.94	6.59774e-08	0.000360779	0.112505	A4G0F	A3G3F	A4G0F	A4S1G0F	A3G3	A2G0	Free	Free
424	11421.2	11425.2	3.94	9.69935e-08	0.000530383	0.165394	A4G0F	A3G3F	A4G0F	A4S1G0F	A3G2	A2G1	Free	Free
425	11421.2	11425.2	3.94	1.52613e-07	0.000834524	0.260236	A3S1G2F	A3G3F	A4G0F	A4G0F	A2G1	A4G0	Free	Free
426	11421.2	11425.2	3.94	6.58034e-08	0.000359828	0.112208	A4S1G3F	A2G2F	A4G0F	A3G0F	A3G1	A4G0	Free	Free
427	11421.2	11425.2	3.94	9.29983e-08	0.000508536	0.158581	A3G3F	A3G0F	A4S1G0F	A4G0F	A3G2	A3G1	Free	Free
428	11421.2	11425.2	3.94	2.69302e-07	0.00147261	0.459215	A3G0F	A4G4F	A4G0F	A3G0F	A3S1G2	A3G0	Free	Free
429	11421.2	11425.2	3.94	8.9448e-08	0.000489122	0.152527	A3G3F	A4S1G3F	A4G0F	A2G0F	A3G0	A4G0	Free	Free
430	11421.2	11425.2	3.94	1.65185e-07	0.000903267	0.281673	A3G3F	A3G0F	A4G0F	A3G0F	A3G0	A4S1G3	Free	Free
431	11421.2	11425.2	3.94	8.71187e-08	0.000476385	0.148555	A4S1G3F	A4G0F	A3G0F	A4G0F	A2G0	A3G3	Free	Free
432	11421.2	11425.2	3.94	2.48027e-07	0.00135627	0.422937	A3G0F	A4S1G3F	A4G0F	A4G0F	A2G0	A3G3	Free	Free
433	11421.2	11425.2	3.94	3.64626e-07	0.00199386	0.621761	A3G0F	A4S1G3F	A4G0F	A4G0F	A2G1	A3G2	Free	Free
434	11421.2	11425.2	3.94	6.59774e-08	0.000360779	0.112505	A4G0F	A3G3F	A4S1G0F	A4G0F	A2G0	A3G3	Free	Free
435	11421.2	11425.2	3.94	1.22798e-07	0.000671488	0.209396	A3G0F	A4S1G3F	A4G0F	A3G0F	A3G2	A3G1	Free	Free
436	11421.2	11425.2	3.94	2.56017e-07	0.00139996	0.43656	A2G0F	A4S1G3F	A4G0F	A4G0F	A3G2	A3G1	Free	Free
437	11421.2	11425.2	3.94	2.27296e-07	0.00124291	0.387585	A4G4F	A2G0F	A4S1G0F	A4G0F	A3G2	A3G0	Free	Free
438	11421.2	11425.2	3.94	8.21734e-08	0.000449343	0.140122	A3G3F	A4S1G3F	A3G0F	A4G0F	A4G0	A2G0	Free	Free
439	11421.2	11425.2	3.94	1.22798e-07	0.000671488	0.209396	A3G0F	A4S1G3F	A3G0F	A4G0F	A3G1	A3G2	Free	Free
440	11421.2	11425.2	3.94	3.64626e-07	0.00199386	0.621761	A3G0F	A4S1G3F	A4G0F	A4G0F	A3G2	A2G1	Free	Free
441	11421.2	11425.2	3.94	1.04985e-07	0.000574083	0.179021	A3G0F	A4S1G3F	A4G0F	A4G0F	A3G1	A2G2	Free	Free
442	11421.2	11425.2	3.94	1.04985e-07	0.000574083	0.179021	A3G0F	A4S1G3F	A4G0F	A4G0F	A2G2	A3G1	Free	Free
443	11421.2	11425.2	3.94	1.22798e-07	0.000671488	0.209396	A3G0F	A4S1G3F	A3G0F	A4G0F	A3G2	A3G1	Free	Free
444	11421.2	11425.2	3.94	2.48027e-07	0.00135627	0.422937	A3G0F	A4S1G3F	A4G0F	A4G0F	A3G3	A2G0	Free	Free
445	11421.2	11425.2	3.94	1.65185e-07	0.000903267	0.281673	A3G0F	A3G3F	A3G0F	A4G0F	A4S1G3	A3G0	Free	Free
446	11421.2	11425.2	3.94	7.29527e-08	0.000398922	0.124399	A4G0F	A4S1G3F	A3G0F	A3G0F	A3G0	A3G3	Free	Free
447	11421.2	11425.2	3.94	2.07697e-07	0.00113573	0.354165	A3G0F	A4S1G3F	A4G0F	A3G0F	A3G0	A3G3	Free	Free
448	11421.2	11425.2	3.94	8.21734e-08	0.000449343	0.140122	A4S1G3F	A3G3F	A4G0F	A3G0F	A2G0	A4G0	Free	Free
449	11421.2	11425.2	3.94	7.18089e-08	0.000392667	0.122449	A2G2F	A4G0F	A4G0F	A4S1G0F	A3G2	A3G2	Free	Free
450	11421.2	11425.2	3.94	9.69935e-08	0.000530383	0.165394	A4G0F	A3G3F	A4S1G0F	A4G0F	A2G1	A3G2	Free	Free
451	11421.2	11425.2	3.94	1.61798e-07	0.000884747	0.275898	A3S1G2F	A4G0F	A4G0F	A4G0F	A2G1	A3G3	Free	Free
452	11421.2	11425.2	3.94	1.10775e-07	0.000605744	0.188894	A2G0F	A4G4F	A4G0F	A4S1G1F	A3G0	A3G1	Free	Free
453	11421.2	11425.2	3.94	6.33167e-08	0.00034623	0.107968	A3S1G2F	A4G0F	A4G0F	A4G0F	A2G2	A3G2	Free	Free
454	11421.2	11425.2	3.94	6.58034e-08	0.000359828	0.112208	A2G2F	A4S1G3F	A3G0F	A4G0F	A3G1	A4G0	Free	Free
455	11421.2	11425.2	3.94	9.31234e-08	0.00050922	0.158794	A3G0F	A3G0F	A4G0F	A4G1F	A3S1G2	A3G3	Free	Free
456	11421.2	11425.2	3.94	8.21734e-08	0.000449343	0.140122	A3G3F	A4S1G3F	A3G0F	A4G0F	A2G0	A4G0	Free	Free
457	11421.2	11425.2	3.94	3.21596e-07	0.00175856	0.548386	A3G0F	A4G4F	A4G0F	A4G0F	A2G0	A3S1G2	Free	Free
458	11421.2	11425.2	3.94	1.715e-07	0.000937802	0.292442	A4S1G1F	A4G4F	A4G0F	A3G0F	A3G0	A2G1	Free	Free
459	11421.2	11425.2	3.94	1.83189e-07	0.00100172	0.312374	A2G2F	A4S1G1F	A4G0F	A4G0F	A3G0	A3G3	Free	Free
460	11421.2	11425.2	3.94	4.33018e-07	0.00236784	0.738384	A2G0F	A4S1G3F	A4G0F	A4G0F	A3G0	A3G3	Free	Free
461	11421.2	11425.2	3.94	6.58034e-08	0.000359828	0.112208	A4S1G3F	A2G2F	A4G0F	A3G0F	A4G0	A3G1	Free	Free
462	11421.2	11425.2	3.94	2.56017e-07	0.00139996	0.43656	A2G0F	A4S1G3F	A4G0F	A4G0F	A3G1	A3G2	Free	Free
463	11421.2	11425.2	3.94	2.04802e-07	0.00111991	0.349229	A4S1G1F	A4G4F	A4G0F	A4G0F	A2G1	A2G0	Free	Free
464	11421.2	11425.2	3.94	2.07697e-07	0.00113573	0.354165	A3G0F	A4S1G3F	A3G0F	A4G0F	A3G0	A3G3	Free	Free
465	11421.2	11425.2	3.94	8.21734e-08	0.000449343	0.140122	A4S1G3F	A3G3F	A4G0F	A3G0F	A4G0	A2G0	Free	Free
466	11421.2	11425.2	3.94	6.59774e-08	0.000360779	0.112505	A3G3F	A4G0F	A4G0F	A4S1G0F	A2G0	A3G3	Free	Free
467	11421.2	11425.2	3.94	7.40597e-08	0.000404976	0.126287	A3S1G2F	A4G0F	A4G0F	A3G0F	A3G2	A3G2	Free	Free
468	11421.2	11425.2	3.94	1.04332e-07	0.00057051	0.177907	A3G0F	A4G4F	A3S1G0F	A4G0F	A3G2	A3G0	Free	Free
469	11421.2	11425.2	3.94	2.10848e-07	0.00115297	0.359539	A3G0F	A3S1G2F	A4G0F	A4G0F	A3G2	A3G2	Free	Free
470	11421.2	11425.2	3.94	8.25403e-08	0.00045135	0.140748	A3G0F	A2G0F	A4G0F	A4G1F	A3G2	A4S1G3	Free	Free
471	11421.2	11425.2	3.94	5.61457e-07	0.00307018	0.957398	A4G4F	A2G0F	A4G0F	A4G0F	A3G0	A3S1G2	Free	Free
472	11421.2	11425.2	3.94	1.1017e-07	0.000602432	0.187861	A2G2F	A4S1G0F	A4G0F	A4G0F	A3G1	A3G3	Free	Free
473	11421.2	11425.2	3.94	6.22322e-08	0.0003403	0.106118	A3G3F	A3G3F	A4S1G0F	A4G0F	A4G0	A2G0	Free	Free
474	11421.2	11425.2	3.94	7.50789e-08	0.000410549	0.128025	A4G4F	A4S1G1F	A2G0F	A4G0F	A3G1	A3G0	Free	Free
475	11421.2	11425.2	3.94	1.9726e-07	0.00107866	0.336369	A3G0F	A3G3F	A4G0F	A4G0F	A2G0	A4S1G3	Free	Free
476	11421.2	11425.2	3.94	6.02526e-08	0.000329475	0.102743	A4G4F	A3S1G2F	A3G0F	A3G0F	A3G0	A4G0	Free	Free
477	11421.2	11425.2	3.94	1.10827e-07	0.000606025	0.188982	A2G1F	A3G3F	A4G0F	A4G0F	A3S1G2	A4G0	Free	Free
478	11421.2	11425.2	3.94	1.22798e-07	0.000671488	0.209396	A4S1G3F	A3G0F	A3G0F	A4G0F	A3G1	A3G2	Free	Free
479	11421.2	11425.2	3.94	9.48311e-08	0.000518559	0.161706	A4G0F	A4S1G3F	A4G0F	A2G0F	A3G0	A3G3	Free	Free
480	11421.2	11425.2	3.94	1.22959e-07	0.00067237	0.20967	A4G0F	A4G4F	A4G0F	A2G0F	A3G0	A3S1G2	Free	Free
481	11421.2	11425.2	3.94	1.35252e-07	0.000739588	0.230632	A3G3F	A4S1G1F	A4G0F	A4G0F	A3G2	A2G0	Free	Free
482	11421.2	11425.2	3.94	1.03797e-07	0.000567586	0.176995	A4S1G0F	A4G4F	A4G0F	A2G0F	A3G2	A3G0	Free	Free
483	11421.2	11425.2	3.94	1.15206e-07	0.000629971	0.196449	A3G3F	A4S1G0F	A4G0F	A3G0F	A3G3	A3G0	Free	Free
484	11421.2	11425.2	3.94	6.81942e-08	0.000372901	0.116285	A2G0F	A4G0F	A4G1F	A4G0F	A3S1G2	A3G3	Free	Free
485	11421.2	11425.2	3.94	1.57769e-07	0.000862717	0.269028	A3G0F	A4G4F	A4G0F	A4S1G1F	A2G1	A3G0	Free	Free
486	11421.2	11425.2	3.94	1.57294e-07	0.000860122	0.268219	A3G0F	A3G3F	A4S1G0F	A4G0F	A3G0	A3G3	Free	Free
487	11421.2	11425.2	3.94	6.22322e-08	0.0003403	0.106118	A3G3F	A3G3F	A4S1G0F	A4G0F	A2G0	A4G0	Free	Free
488	11421.2	11425.2	3.94	1.49736e-07	0.000818793	0.255331	A2G2F	A4S1G0F	A4G0F	A4G0F	A3G2	A3G2	Free	Free
489	11421.2	11425.2	3.94	1.1017e-07	0.000602432	0.187861	A2G2F	A4S1G0F	A4G0F	A4G0F	A3G3	A3G1	Free	Free
490	11421.2	11425.2	3.94	1.03797e-07	0.000567586	0.176995	A4S1G0F	A4G4F	A4G0F	A2G0F	A3G0	A3G2	Free	Free
491	11421.2	11425.2	3.94	1.9726e-07	0.00107866	0.336369	A3G3F	A3G0F	A4G0F	A4G0F	A4S1G3	A2G0	Free	Free
492	11421.2	11425.2	3.94	6.34506e-08	0.000346963	0.108196	A4G4F	A3G0F	A4G0F	A4S1G1F	A3G1	A2G0	Free	Free
493	11421.2	11425.2	3.94	9.32075e-08	0.00050968	0.158938	A3G0F	A4G4F	A4S1G0F	A4G0F	A3G0	A2G2	Free	Free
494	11421.2	11425.2	3.94	9.69935e-08	0.000530383	0.165394	A3G3F	A4G0F	A4S1G0F	A4G0F	A3G2	A2G1	Free	Free
495	11421.2	11425.2	3.94	6.97657e-08	0.000381495	0.118965	A2G2F	A4G4F	A4G0F	A4S1G0F	A2G0	A4G0	Free	Free
496	11421.2	11425.2	3.94	9.75094e-08	0.000533204	0.166273	A4S1G1F	A2G1F	A4G0F	A4G0F	A3G2	A3G2	Free	Free
497	11421.2	11425.2	3.94	1.52613e-07	0.000834524	0.260236	A3G3F	A3S1G2F	A4G0F	A4G0F	A2G1	A4G0	Free	Free
498	11421.2	11425.2	3.94	9.48311e-08	0.000518559	0.161706	A4S1G3F	A4G0F	A2G0F	A4G0F	A3G0	A3G3	Free	Free
499	11421.2	11425.2	3.94	1.30192e-07	0.000711921	0.222004	A3G0F	A4G4F	A4S1G0F	A4G0F	A2G0	A3G2	Free	Free
500	11421.2	11425.2	3.94	1.32777e-07	0.000726057	0.226412	A3G1F	A3G0F	A4G0F	A4G0F	A3S1G2	A3G3	Free	Free
501	11421.2	11425.2	3.94	7.50789e-08	0.000410549	0.128025	A4G4F	A4S1G1F	A2G0F	A4G0F	A3G0	A3G1	Free	Free
502	11421.2	11425.2	3.94	1.1017e-07	0.000602432	0.187861	A4S1G0F	A2G2F	A4G0F	A4G0F	A3G3	A3G1	Free	Free
503	11421.2	11425.2	3.94	7.54207e-08	0.000412418	0.128608	A4G0F	A3G3F	A4G0F	A2G0F	A3G0	A4S1G3	Free	Free
504	11421.2	11425.2	3.94	6.81139e-08	0.000372463	0.116148	A3G3F	A4S1G0F	A4G0F	A3G0F	A3G1	A3G2	Free	Free
505	11421.2	11425.2	3.94	7.17432e-08	0.000392308	0.122337	A4S1G1F	A2G1F	A4G0F	A4G0F	A3G1	A3G3	Free	Free
506	11421.2	11425.2	3.94	6.34506e-08	0.000346963	0.108196	A3G0F	A4G4F	A4G0F	A4S1G1F	A3G1	A2G0	Free	Free
507	11421.2	11425.2	3.94	1.35252e-07	0.000739588	0.230632	A4S1G1F	A3G3F	A4G0F	A4G0F	A3G2	A2G0	Free	Free
508	11421.2	11425.2	3.94	1.30192e-07	0.000711921	0.222004	A4G4F	A3G0F	A4G0F	A4S1G0F	A2G0	A3G2	Free	Free
509	11421.2	11425.2	3.94	7.18089e-08	0.000392667	0.122449	A4G0F	A2G2F	A4S1G0F	A4G0F	A3G2	A3G2	Free	Free
510	11421.2	11425.2	3.94	1.28073e-07	0.000700335	0.218391	A4S1G3F	A4G0F	A3G0F	A4G0F	A2G1	A3G2	Free	Free
511	11421.2	11425.2	3.94	1.57294e-07	0.000860122	0.268219	A3G3F	A3G0F	A4S1G0F	A4G0F	A3G0	A3G3	Free	Free
512	11421.2	11425.2	3.94	1.57294e-07	0.000860122	0.268219	A3G3F	A3G0F	A4G0F	A4S1G0F	A3G0	A3G3	Free	Free
513	11421.2	11425.2	3.94	7.50789e-08	0.000410549	0.128025	A4G4F	A4S1G1F	A4G0F	A2G0F	A3G0	A3G1	Free	Free
514	11421.2	11425.2	3.94	7.48425e-08	0.000409256	0.127622	A2G1F	A3S1G2F	A4G0F	A4G0F	A4G0	A3G3	Free	Free
515	11421.2	11425.2	3.94	7.50789e-08	0.000410549	0.128025	A4G4F	A4S1G1F	A4G0F	A2G0F	A3G1	A3G0	Free	Free
516	11421.2	11425.2	3.94	1.17496e-07	0.000642497	0.200355	A4G0F	A2G1F	A4G0F	A4G0F	A3S1G2	A3G3	Free	Free
517	11421.2	11425.2	3.94	6.89729e-08	0.00037716	0.117613	A4G4F	A4S1G1F	A4G0F	A3G0F	A2G0	A3G1	Free	Free
518	11421.2	11425.2	3.94	1.12959e-07	0.000617687	0.192618	A4G0F	A4G4F	A4G0F	A3G0F	A3S1G2	A2G0	Free	Free
519	11421.2	11425.2	3.94	1.715e-07	0.000937802	0.292442	A4G4F	A4S1G1F	A4G0F	A3G0F	A3G0	A2G1	Free	Free
520	11421.2	11425.2	3.94	6.34506e-08	0.000346963	0.108196	A3G0F	A4G4F	A4S1G1F	A4G0F	A3G1	A2G0	Free	Free
521	11421.2	11425.2	3.94	1.10775e-07	0.000605744	0.188894	A4G4F	A2G0F	A4G0F	A4S1G1F	A3G0	A3G1	Free	Free
522	11421.2	11425.2	3.94	1.715e-07	0.000937802	0.292442	A4G4F	A4S1G1F	A4G0F	A3G0F	A2G1	A3G0	Free	Free
523	11421.2	11425.2	3.94	2.29721e-07	0.00125617	0.39172	A3G0F	A3G3F	A4G0F	A4G0F	A3G1	A3S1G2	Free	Free
524	11421.2	11425.2	3.94	8.15233e-08	0.000445788	0.139014	A4S1G0F	A4G4F	A4G0F	A4G0F	A2G2	A2G0	Free	Free
525	11421.2	11425.2	3.94	7.54207e-08	0.000412418	0.128608	A3G3F	A4G0F	A4G0F	A2G0F	A3G0	A4S1G3	Free	Free
526	11421.2	11425.2	3.94	6.88115e-08	0.000376277	0.117338	A4S1G3F	A3G3F	A3G0F	A3G0F	A3G0	A4G0	Free	Free
527	11421.2	11425.2	3.94	1.42214e-07	0.00077766	0.242504	A2G1F	A3G0F	A4G0F	A4G0F	A4S1G3	A3G2	Free	Free
528	11421.2	11425.2	3.94	1.28073e-07	0.000700335	0.218391	A4S1G3F	A4G0F	A3G0F	A4G0F	A3G2	A2G1	Free	Free
529	11421.2	11425.2	3.94	6.92869e-08	0.000378877	0.118148	A4G0F	A3G3F	A4G0F	A3G0F	A2G0	A4S1G3	Free	Free
530	11421.2	11425.2	3.94	9.31234e-08	0.00050922	0.158794	A3G0F	A3G0F	A4G1F	A4G0F	A3S1G2	A3G3	Free	Free
531	11421.2	11425.2	3.94	1.09022e-07	0.000596158	0.185905	A3G0F	A4G4F	A4S1G0F	A3G0F	A3G2	A3G0	Free	Free
532	11421.2	11425.2	3.94	6.89729e-08	0.00037716	0.117613	A4G4F	A4S1G1F	A4G0F	A3G0F	A3G1	A2G0	Free	Free
533	11421.2	11425.2	3.94	2.04802e-07	0.00111991	0.349229	A4G4F	A4S1G1F	A4G0F	A4G0F	A2G0	A2G1	Free	Free
534	11421.2	11425.2	3.94	2.04802e-07	0.00111991	0.349229	A4G4F	A4S1G1F	A4G0F	A4G0F	A2G1	A2G0	Free	Free
535	11421.2	11425.2	3.94	9.69935e-08	0.000530383	0.165394	A3G3F	A4G0F	A4S1G0F	A4G0F	A2G1	A3G2	Free	Free
536	11421.2	11425.2	3.94	1.13259e-07	0.000619326	0.19313	A3G3F	A4S1G1F	A4G0F	A3G0F	A3G2	A3G0	Free	Free
537	11421.2	11425.2	3.94	9.53555e-08	0.000521426	0.1626	A4S1G0F	A4G4F	A4G0F	A3G0F	A2G0	A3G2	Free	Free
538	11421.2	11425.2	3.94	2.29721e-07	0.00125617	0.39172	A3G3F	A3G0F	A4G0F	A4G0F	A3S1G2	A3G1	Free	Free
539	11421.2	11425.2	3.94	6.82671e-08	0.0003733	0.116409	A4S1G0F	A4G4F	A4G0F	A3G0F	A3G0	A2G2	Free	Free
540	11421.2	11425.2	3.94	6.81139e-08	0.000372463	0.116148	A4S1G0F	A3G3F	A3G0F	A4G0F	A3G1	A3G2	Free	Free
541	11421.2	11425.2	3.94	6.89729e-08	0.00037716	0.117613	A4G4F	A4S1G1F	A3G0F	A4G0F	A2G0	A3G1	Free	Free
542	11421.2	11425.2	3.94	5.61457e-07	0.00307018	0.957398	A2G0F	A4G4F	A4G0F	A4G0F	A3G0	A3S1G2	Free	Free
543	11421.2	11425.2	3.94	1.715e-07	0.000937802	0.292442	A4G4F	A4S1G1F	A3G0F	A4G0F	A3G0	A2G1	Free	Free
544	11421.2	11425.2	3.94	1.15206e-07	0.000629971	0.196449	A4S1G0F	A3G3F	A3G0F	A4G0F	A3G0	A3G3	Free	Free
545	11421.2	11425.2	3.94	9.68297e-08	0.000529487	0.165114	A3G3F	A4S1G1F	A4G0F	A4G0F	A2G2	A3G0	Free	Free
546	11421.2	11425.2	3.94	1.04332e-07	0.00057051	0.177907	A4G4F	A3G0F	A4G0F	A3S1G0F	A3G2	A3G0	Free	Free
547	11421.2	11425.2	3.94	2.48027e-07	0.00135627	0.422937	A4S1G3F	A3G0F	A4G0F	A4G0F	A2G0	A3G3	Free	Free
548	11421.2	11425.2	3.94	9.68297e-08	0.000529487	0.165114	A3G3F	A4S1G1F	A4G0F	A4G0F	A3G0	A2G2	Free	Free
549	11421.2	11425.2	3.94	1.35252e-07	0.000739588	0.230632	A3G3F	A4S1G1F	A4G0F	A4G0F	A2G0	A3G2	Free	Free
550	11421.2	11425.2	3.94	1.10775e-07	0.000605744	0.188894	A4G4F	A2G0F	A4G0F	A4S1G1F	A3G1	A3G0	Free	Free
551	11421.2	11425.2	3.94	1.22959e-07	0.00067237	0.20967	A4G0F	A4G4F	A4G0F	A2G0F	A3S1G2	A3G0	Free	Free
552	11421.2	11425.2	3.94	6.81139e-08	0.000372463	0.116148	A4S1G0F	A3G3F	A3G0F	A4G0F	A3G2	A3G1	Free	Free
553	11421.2	11425.2	3.94	1.57769e-07	0.000862717	0.269028	A3G0F	A4G4F	A4G0F	A4S1G1F	A3G0	A2G1	Free	Free
554	11421.2	11425.2	3.94	6.61765e-08	0.000361868	0.112844	A4G4F	A4G0F	A4G0F	A4S1G1F	A2G1	A2G0	Free	Free
555	11421.2	11425.2	3.94	6.61765e-08	0.000361868	0.112844	A4G4F	A4G0F	A4G0F	A4S1G1F	A2G0	A2G1	Free	Free
556	11421.2	11425.2	3.94	1.12959e-07	0.000617687	0.192618	A4G0F	A4G4F	A4G0F	A3G0F	A2G0	A3S1G2	Free	Free
557	11421.2	11425.2	3.94	1.55133e-07	0.000848304	0.264533	A3S1G2F	A3G0F	A4G0F	A4G0F	A3G3	A3G1	Free	Free
558	11421.2	11425.2	3.94	8.15233e-08	0.000445788	0.139014	A4S1G0F	A4G4F	A4G0F	A4G0F	A2G0	A2G2	Free	Free
559	11421.2	11425.2	3.94	6.82671e-08	0.0003733	0.116409	A4S1G0F	A4G4F	A4G0F	A3G0F	A2G2	A3G0	Free	Free
560	11421.2	11425.2	3.94	1.715e-07	0.000937802	0.292442	A4G4F	A4S1G1F	A3G0F	A4G0F	A2G1	A3G0	Free	Free
561	11421.2	11425.2	3.94	6.89729e-08	0.00037716	0.117613	A4G4F	A4S1G1F	A3G0F	A4G0F	A3G1	A2G0	Free	Free
562	11421.2	11425.2	3.94	1.13259e-07	0.000619326	0.19313	A3G3F	A4S1G1F	A4G0F	A3G0F	A3G0	A3G2	Free	Free
563	11421.2	11425.2	3.94	6.61765e-08	0.000361868	0.112844	A4G0F	A4G4F	A4S1G1F	A4G0F	A2G1	A2G0	Free	Free
564	11421.2	11425.2	3.94	9.53555e-08	0.000521426	0.1626	A4S1G0F	A4G4F	A4G0F	A3G0F	A3G2	A2G0	Free	Free
565	11421.2	11425.2	3.94	6.61765e-08	0.000361868	0.112844	A4G0F	A4G4F	A4S1G1F	A4G0F	A2G0	A2G1	Free	Free
566	11421.2	11425.2	3.94	7.48425e-08	0.000409256	0.127622	A2G1F	A3S1G2F	A4G0F	A4G0F	A3G3	A4G0	Free	Free
567	11421.2	11425.2	3.94	6.92869e-08	0.000378877	0.118148	A4G0F	A3G3F	A3G0F	A4G0F	A4S1G3	A2G0	Free	Free
568	11421.2	11425.2	3.94	6.59774e-08	0.000360779	0.112505	A3G3F	A4G0F	A4S1G0F	A4G0F	A3G3	A2G0	Free	Free
569	11421.2	11425.2	3.94	2.07697e-07	0.00113573	0.354165	A4S1G3F	A3G0F	A4G0F	A3G0F	A3G0	A3G3	Free	Free
570	11421.2	11425.2	3.94	9.91854e-08	0.000542369	0.169131	A2G1F	A4S1G0F	A4G0F	A4G0F	A3G3	A3G2	Free	Free
571	11421.2	11425.2	3.94	1.30192e-07	0.000711921	0.222004	A3G0F	A4G4F	A4G0F	A4S1G0F	A2G0	A3G2	Free	Free
572	11421.2	11425.2	3.94	6.89729e-08	0.00037716	0.117613	A4S1G1F	A4G4F	A4G0F	A3G0F	A3G1	A2G0	Free	Free
573	11421.2	11425.2	3.94	1.08308e-07	0.000592252	0.184687	A4S1G1F	A2G2F	A4G0F	A4G0F	A3G1	A3G2	Free	Free
574	11421.2	11425.2	3.94	1.65185e-07	0.000903267	0.281673	A3G0F	A3G3F	A4G0F	A3G0F	A3G0	A4S1G3	Free	Free
575	11421.2	11425.2	3.94	3.44386e-07	0.00188318	0.587249	A2G0F	A3G3F	A4G0F	A4G0F	A4S1G3	A3G0	Free	Free
576	11421.2	11425.2	3.94	8.21734e-08	0.000449343	0.140122	A4S1G3F	A3G3F	A3G0F	A4G0F	A4G0	A2G0	Free	Free
577	11421.2	11425.2	3.94	2.3959e-07	0.00131013	0.408549	A3G3F	A4G0F	A4G0F	A4G0F	A2G1	A3S1G2	Free	Free
578	11421.2	11425.2	3.94	9.91854e-08	0.000542369	0.169131	A2G1F	A4S1G0F	A4G0F	A4G0F	A3G2	A3G3	Free	Free
579	11421.2	11425.2	3.94	7.19525e-08	0.000393453	0.122694	A4G4F	A3S1G2F	A3G0F	A4G0F	A2G0	A4G0	Free	Free
580	11421.2	11425.2	3.94	8.21734e-08	0.000449343	0.140122	A4S1G3F	A3G3F	A3G0F	A4G0F	A2G0	A4G0	Free	Free
581	11421.2	11425.2	3.94	6.43231e-08	0.000351734	0.109684	A2G0F	A3G3F	A4G0F	A4G1F	A3S1G2	A4G0	Free	Free
582	11421.2	11425.2	3.94	7.19525e-08	0.000393453	0.122694	A3S1G2F	A4G4F	A3G0F	A4G0F	A2G0	A4G0	Free	Free
583	11421.2	11425.2	3.94	1.83189e-07	0.00100172	0.312374	A4S1G1F	A2G2F	A4G0F	A4G0F	A3G0	A3G3	Free	Free
584	11421.2	11425.2	3.94	1.13259e-07	0.000619326	0.19313	A4S1G1F	A3G3F	A4G0F	A3G0F	A3G0	A3G2	Free	Free
585	11421.2	11425.2	3.94	9.29983e-08	0.000508536	0.158581	A3G0F	A3G3F	A4S1G0F	A4G0F	A3G1	A3G2	Free	Free
586	11421.2	11425.2	3.94	6.61765e-08	0.000361868	0.112844	A4G4F	A4G0F	A4S1G1F	A4G0F	A2G0	A2G1	Free	Free
587	11421.2	11425.2	3.94	6.61765e-08	0.000361868	0.112844	A4G4F	A4G0F	A4S1G1F	A4G0F	A2G1	A2G0	Free	Free
588	11421.2	11425.2	3.94	2.04802e-07	0.00111991	0.349229	A4S1G1F	A4G4F	A4G0F	A4G0F	A2G0	A2G1	Free	Free
589	11421.2	11425.2	3.94	8.9448e-08	0.000489122	0.152527	A4S1G3F	A3G3F	A4G0F	A2G0F	A3G0	A4G0	Free	Free
590	11421.2	11425.2	3.94	8.71187e-08	0.000476385	0.148555	A4G0F	A4S1G3F	A4G0F	A3G0F	A3G3	A2G0	Free	Free
591	11421.2	11425.2	3.94	6.43231e-08	0.000351734	0.109684	A3G3F	A2G0F	A4G1F	A4G0F	A3S1G2	A4G0	Free	Free
592	11421.2	11425.2	3.94	8.25403e-08	0.00045135	0.140748	A3G0F	A2G0F	A4G1F	A4G0F	A3G2	A4S1G3	Free	Free
593	11421.2	11425.2	3.94	1.09022e-07	0.000596158	0.185905	A3G0F	A4G4F	A3G0F	A4S1G0F	A3G0	A3G2	Free	Free
594	11421.2	11425.2	3.94	8.06886e-08	0.000441224	0.13759	A3G3F	A4G0F	A4G0F	A3G0F	A3S1G2	A3G1	Free	Free
595	11421.2	11425.2	3.94	8.71187e-08	0.000476385	0.148555	A4G0F	A4S1G3F	A4G0F	A3G0F	A2G0	A3G3	Free	Free
596	11421.2	11425.2	3.94	2.69302e-07	0.00147261	0.459215	A4G4F	A3G0F	A4G0F	A3G0F	A3S1G2	A3G0	Free	Free
597	11421.2	11425.2	3.94	1.55133e-07	0.000848304	0.264533	A3S1G2F	A3G0F	A4G0F	A4G0F	A3G1	A3G3	Free	Free
598	11421.2	11425.2	3.94	7.6208e-08	0.000416723	0.12995	A2G1F	A2G2F	A4G0F	A4G0F	A4S1G3	A4G0	Free	Free
599	11421.2	11425.2	3.94	3.44386e-07	0.00188318	0.587249	A3G3F	A2G0F	A4G0F	A4G0F	A3G0	A4S1G3	Free	Free
600	11421.2	11425.2	3.94	7.19525e-08	0.000393453	0.122694	A4G4F	A3S1G2F	A3G0F	A4G0F	A4G0	A2G0	Free	Free
601	11421.2	11425.2	3.94	6.33167e-08	0.00034623	0.107968	A4G0F	A3S1G2F	A4G0F	A4G0F	A2G2	A3G2	Free	Free
602	11421.2	11425.2	3.94	6.33167e-08	0.00034623	0.107968	A4G0F	A3S1G2F	A4G0F	A4G0F	A3G2	A2G2	Free	Free
603	11421.2	11425.2	3.94	6.58034e-08	0.000359828	0.112208	A2G2F	A4S1G3F	A3G0F	A4G0F	A4G0	A3G1	Free	Free
604	11421.2	11425.2	3.94	9.32075e-08	0.00050968	0.158938	A4G4F	A3G0F	A4G0F	A4S1G0F	A2G2	A3G0	Free	Free
605	11421.2	11425.2	3.94	6.02526e-08	0.000329475	0.102743	A3S1G2F	A4G4F	A3G0F	A3G0F	A3G0	A4G0	Free	Free
606	11421.2	11425.2	3.94	1.61798e-07	0.000884747	0.275898	A4G0F	A3S1G2F	A4G0F	A4G0F	A2G1	A3G3	Free	Free
607	11421.2	11425.2	3.94	1.13259e-07	0.000619326	0.19313	A4S1G1F	A3G3F	A4G0F	A3G0F	A3G2	A3G0	Free	Free
608	11421.2	11425.2	3.94	8.25403e-08	0.00045135	0.140748	A2G0F	A3G0F	A4G0F	A4G1F	A4S1G3	A3G2	Free	Free
609	11421.2	11425.2	3.94	1.28073e-07	0.000700335	0.218391	A4G0F	A4S1G3F	A4G0F	A3G0F	A2G1	A3G2	Free	Free
610	11421.2	11425.2	3.94	1.08308e-07	0.000592252	0.184687	A4S1G1F	A2G2F	A4G0F	A4G0F	A3G2	A3G1	Free	Free
611	11421.2	11425.2	3.94	9.48311e-08	0.000518559	0.161706	A4S1G3F	A4G0F	A4G0F	A2G0F	A3G3	A3G0	Free	Free
612	11421.2	11425.2	3.94	8.25403e-08	0.00045135	0.140748	A3G0F	A2G0F	A4G1F	A4G0F	A4S1G3	A3G2	Free	Free
613	11421.2	11425.2	3.94	6.58034e-08	0.000359828	0.112208	A4S1G3F	A2G2F	A3G0F	A4G0F	A3G1	A4G0	Free	Free
614	11421.2	11425.2	3.94	9.29983e-08	0.000508536	0.158581	A3G3F	A3G0F	A4G0F	A4S1G0F	A3G1	A3G2	Free	Free
615	11421.2	11425.2	3.94	1.09022e-07	0.000596158	0.185905	A3G0F	A4G4F	A3G0F	A4S1G0F	A3G2	A3G0	Free	Free
616	11421.2	11425.2	3.94	6.58034e-08	0.000359828	0.112208	A2G2F	A4S1G3F	A4G0F	A3G0F	A4G0	A3G1	Free	Free
617	11421.2	11425.2	3.94	3.44386e-07	0.00188318	0.587249	A2G0F	A3G3F	A4G0F	A4G0F	A3G0	A4S1G3	Free	Free
618	11421.2	11425.2	3.94	8.71187e-08	0.000476385	0.148555	A4S1G3F	A4G0F	A4G0F	A3G0F	A2G0	A3G3	Free	Free
619	11421.2	11425.2	3.94	7.40597e-08	0.000404976	0.126287	A4G0F	A3S1G2F	A4G0F	A3G0F	A3G2	A3G2	Free	Free
620	11421.2	11425.2	3.94	1.0314e-07	0.000563994	0.175875	A4S1G0F	A4G4F	A3G0F	A4G0F	A2G1	A3G1	Free	Free
621	11421.2	11425.2	3.94	6.92869e-08	0.000378877	0.118148	A3G3F	A4G0F	A4G0F	A3G0F	A2G0	A4S1G3	Free	Free
622	11421.2	11425.2	3.94	6.58034e-08	0.000359828	0.112208	A2G2F	A4S1G3F	A4G0F	A3G0F	A3G1	A4G0	Free	Free
623	11421.2	11425.2	3.94	1.12987e-07	0.000617838	0.192665	A3S1G2F	A2G2F	A4G0F	A4G0F	A4G0	A3G2	Free	Free
624	11421.2	11425.2	3.94	6.43231e-08	0.000351734	0.109684	A2G0F	A3G3F	A4G1F	A4G0F	A3S1G2	A4G0	Free	Free
625	11421.2	11425.2	3.94	9.68297e-08	0.000529487	0.165114	A4S1G1F	A3G3F	A4G0F	A4G0F	A3G0	A2G2	Free	Free
626	11421.2	11425.2	3.94	9.32075e-08	0.00050968	0.158938	A3G0F	A4G4F	A4S1G0F	A4G0F	A2G2	A3G0	Free	Free
627	11421.2	11425.2	3.94	7.17432e-08	0.000392308	0.122337	A4S1G1F	A2G1F	A4G0F	A4G0F	A3G3	A3G1	Free	Free
628	11421.2	11425.2	3.94	9.32075e-08	0.00050968	0.158938	A3G0F	A4G4F	A4G0F	A4S1G0F	A3G0	A2G2	Free	Free
629	11421.2	11425.2	3.94	1.10827e-07	0.000606025	0.188982	A3G3F	A2G1F	A4G0F	A4G0F	A3S1G2	A4G0	Free	Free
630	11421.2	11425.2	3.94	9.68297e-08	0.000529487	0.165114	A4S1G1F	A3G3F	A4G0F	A4G0F	A2G2	A3G0	Free	Free
631	11421.2	11425.2	3.94	6.97657e-08	0.000381495	0.118965	A2G2F	A4G4F	A4G0F	A4S1G0F	A4G0	A2G0	Free	Free
632	11421.2	11425.2	3.94	1.30192e-07	0.000711921	0.222004	A4G4F	A3G0F	A4G0F	A4S1G0F	A3G2	A2G0	Free	Free
633	11421.2	11425.2	3.94	1.0314e-07	0.000563994	0.175875	A4S1G0F	A4G4F	A3G0F	A4G0F	A3G1	A2G1	Free	Free
634	11421.2	11425.2	3.94	7.18089e-08	0.000392667	0.122449	A2G2F	A4G0F	A4S1G0F	A4G0F	A3G2	A3G2	Free	Free
635	11421.2	11425.2	3.94	1.22798e-07	0.000671488	0.209396	A4S1G3F	A3G0F	A4G0F	A3G0F	A3G2	A3G1	Free	Free
636	11421.2	11425.2	3.94	7.48425e-08	0.000409256	0.127622	A3S1G2F	A2G1F	A4G0F	A4G0F	A3G3	A4G0	Free	Free
637	11421.2	11425.2	3.94	7.18089e-08	0.000392667	0.122449	A4G0F	A2G2F	A4G0F	A4S1G0F	A3G2	A3G2	Free	Free
638	11421.2	11425.2	3.94	6.58034e-08	0.000359828	0.112208	A4S1G3F	A2G2F	A3G0F	A4G0F	A4G0	A3G1	Free	Free
639	11421.2	11425.2	3.94	2.27296e-07	0.00124291	0.387585	A4G4F	A2G0F	A4S1G0F	A4G0F	A3G0	A3G2	Free	Free
640	11421.2	11425.2	3.94	6.26397e-08	0.000342528	0.106813	A3G3F	A4G0F	A4G0F	A4G0F	A2S1G1	A3G2	Free	Free
641	11421.2	11425.2	3.94	1.30192e-07	0.000711921	0.222004	A3G0F	A4G4F	A4S1G0F	A4G0F	A3G2	A2G0	Free	Free
642	11421.2	11425.2	3.94	9.48311e-08	0.000518559	0.161706	A4G0F	A4S1G3F	A4G0F	A2G0F	A3G3	A3G0	Free	Free
643	11421.2	11425.2	3.94	7.54207e-08	0.000412418	0.128608	A3G3F	A4G0F	A2G0F	A4G0F	A3G0	A4S1G3	Free	Free
644	11421.2	11425.2	3.94	8.25403e-08	0.00045135	0.140748	A2G0F	A3G0F	A4G0F	A4G1F	A3G2	A4S1G3	Free	Free
645	11421.2	11425.2	3.94	7.19525e-08	0.000393453	0.122694	A3S1G2F	A4G4F	A3G0F	A4G0F	A4G0	A2G0	Free	Free
646	11421.2	11425.2	3.94	7.83223e-08	0.000428284	0.133555	A3S1G2F	A4G4F	A2G0F	A4G0F	A3G0	A4G0	Free	Free
647	11421.2	11425.2	3.94	1.49736e-07	0.000818793	0.255331	A4S1G0F	A2G2F	A4G0F	A4G0F	A3G2	A3G2	Free	Free
648	11421.2	11425.2	3.94	1.69639e-07	0.000927624	0.289269	A3S1G0F	A3G3F	A4G0F	A4G0F	A3G0	A3G3	Free	Free
649	11421.2	11425.2	3.94	9.29983e-08	0.000508536	0.158581	A3G0F	A3G3F	A4S1G0F	A4G0F	A3G2	A3G1	Free	Free
650	11421.2	11425.2	3.94	9.32075e-08	0.00050968	0.158938	A4G4F	A3G0F	A4G0F	A4S1G0F	A3G0	A2G2	Free	Free
651	11421.2	11425.2	3.94	1.15206e-07	0.000629971	0.196449	A3G3F	A4S1G0F	A4G0F	A3G0F	A3G0	A3G3	Free	Free
652	11421.2	11425.2	3.94	2.10848e-07	0.00115297	0.359539	A3S1G2F	A3G0F	A4G0F	A4G0F	A3G2	A3G2	Free	Free
653	11421.2	11425.2	3.94	1.12987e-07	0.000617838	0.192665	A3S1G2F	A2G2F	A4G0F	A4G0F	A3G2	A4G0	Free	Free
654	11421.2	11425.2	3.94	2.3959e-07	0.00131013	0.408549	A3G3F	A4G0F	A4G0F	A4G0F	A3S1G2	A2G1	Free	Free
655	11421.2	11425.2	3.94	6.26397e-08	0.000342528	0.106813	A3G3F	A4G0F	A4G0F	A4G0F	A3G2	A2S1G1	Free	Free
656	11421.2	11425.2	3.94	9.29983e-08	0.000508536	0.158581	A3G3F	A3G0F	A4G0F	A4S1G0F	A3G2	A3G1	Free	Free
657	11421.2	11425.2	3.94	1.35252e-07	0.000739588	0.230632	A4S1G1F	A3G3F	A4G0F	A4G0F	A2G0	A3G2	Free	Free
658	11421.2	11425.2	3.94	7.50789e-08	0.000410549	0.128025	A4S1G1F	A4G4F	A4G0F	A2G0F	A3G0	A3G1	Free	Free
659	11421.2	11425.2	3.94	1.4041e-07	0.000767792	0.239427	A3S1G0F	A4G4F	A4G0F	A4G0F	A3G2	A2G0	Free	Free
660	11421.2	11425.2	3.94	1.00522e-07	0.00054968	0.171411	A4G4F	A3S1G0F	A4G0F	A4G0F	A3G0	A2G2	Free	Free
661	11421.2	11425.2	3.94	1.4041e-07	0.000767792	0.239427	A4G4F	A3S1G0F	A4G0F	A4G0F	A2G0	A3G2	Free	Free
662	11421.2	11425.2	3.94	1.77379e-07	0.000969952	0.302468	A2G2F	A4G0F	A4G0F	A4G0F	A3G2	A3S1G2	Free	Free
663	11421.2	11425.2	3.94	1.00522e-07	0.00054968	0.171411	A4G4F	A3S1G0F	A4G0F	A4G0F	A2G2	A3G0	Free	Free
664	11421.2	11425.2	3.94	2.48027e-07	0.00135627	0.422937	A4S1G3F	A3G0F	A4G0F	A4G0F	A3G3	A2G0	Free	Free
665	11421.2	11425.2	3.94	1.22959e-07	0.00067237	0.20967	A4G4F	A4G0F	A4G0F	A2G0F	A3G0	A3S1G2	Free	Free
666	11421.2	11425.2	3.94	1.77379e-07	0.000969952	0.302468	A4G0F	A2G2F	A4G0F	A4G0F	A3S1G2	A3G2	Free	Free
667	11421.2	11425.2	3.94	9.48311e-08	0.000518559	0.161706	A4S1G3F	A4G0F	A4G0F	A2G0F	A3G0	A3G3	Free	Free
668	11421.2	11425.2	3.94	1.4041e-07	0.000767792	0.239427	A4G4F	A3S1G0F	A4G0F	A4G0F	A3G2	A2G0	Free	Free
669	11421.2	11425.2	3.94	1.37576e-07	0.0007523	0.234596	A3G3F	A4S1G0F	A4G0F	A4G0F	A3G3	A2G0	Free	Free
670	11421.2	11425.2	3.94	1.17578e-07	0.000642945	0.200495	A4G4F	A3S1G0F	A4G0F	A3G0F	A3G2	A3G0	Free	Free
671	11421.2	11425.2	3.94	8.06886e-08	0.000441224	0.13759	A4G0F	A3G3F	A4G0F	A3G0F	A3S1G2	A3G1	Free	Free
672	11421.2	11425.2	3.94	1.77379e-07	0.000969952	0.302468	A4G0F	A2G2F	A4G0F	A4G0F	A3G2	A3S1G2	Free	Free
673	11421.2	11425.2	3.94	1.32777e-07	0.000726057	0.226412	A3G0F	A3G1F	A4G0F	A4G0F	A3S1G2	A3G3	Free	Free
674	11421.2	11425.2	3.94	1.00522e-07	0.00054968	0.171411	A3S1G0F	A4G4F	A4G0F	A4G0F	A2G2	A3G0	Free	Free
675	11421.2	11425.2	3.94	2.69302e-07	0.00147261	0.459215	A4G4F	A3G0F	A4G0F	A3G0F	A3G0	A3S1G2	Free	Free
676	11421.2	11425.2	3.94	1.77379e-07	0.000969952	0.302468	A2G2F	A4G0F	A4G0F	A4G0F	A3S1G2	A3G2	Free	Free
677	11421.2	11425.2	3.94	3.34741e-07	0.00183044	0.570801	A4G4F	A2S1G1F	A4G0F	A4G0F	A3G0	A3G1	Free	Free
678	11421.2	11425.2	3.94	6.43231e-08	0.000351734	0.109684	A3G3F	A2G0F	A4G0F	A4G1F	A3S1G2	A4G0	Free	Free
679	11421.2	11425.2	3.94	6.79376e-08	0.000371498	0.115847	A4G4F	A2G1F	A4G0F	A4S1G0F	A2G1	A4G0	Free	Free
680	11421.2	11425.2	3.94	1.17578e-07	0.000642945	0.200495	A4G4F	A3S1G0F	A4G0F	A3G0F	A3G0	A3G2	Free	Free
681	11421.2	11425.2	3.94	1.95391e-07	0.00106844	0.333181	A4S1G3F	A2G2F	A4G0F	A4G0F	A2G1	A4G0	Free	Free
682	11421.2	11425.2	3.94	1.04332e-07	0.00057051	0.177907	A4G4F	A3G0F	A3S1G0F	A4G0F	A3G2	A3G0	Free	Free
683	11421.2	11425.2	3.94	7.54207e-08	0.000412418	0.128608	A3G3F	A4G0F	A2G0F	A4G0F	A4S1G3	A3G0	Free	Free
684	11421.2	11425.2	3.94	2.07697e-07	0.00113573	0.354165	A4S1G3F	A3G0F	A3G0F	A4G0F	A3G0	A3G3	Free	Free
685	11421.2	11425.2	3.94	1.04332e-07	0.00057051	0.177907	A4G4F	A3G0F	A3S1G0F	A4G0F	A3G0	A3G2	Free	Free
686	11421.2	11425.2	3.94	6.92869e-08	0.000378877	0.118148	A4G0F	A3G3F	A3G0F	A4G0F	A2G0	A4S1G3	Free	Free
687	11421.2	11425.2	3.94	2.27296e-07	0.00124291	0.387585	A2G0F	A4G4F	A4S1G0F	A4G0F	A3G0	A3G2	Free	Free
688	11421.2	11425.2	3.94	1.22959e-07	0.00067237	0.20967	A4G4F	A4G0F	A4G0F	A2G0F	A3S1G2	A3G0	Free	Free
689	11421.2	11425.2	3.94	2.27296e-07	0.00124291	0.387585	A4G4F	A2G0F	A4G0F	A4S1G0F	A3G2	A3G0	Free	Free
690	11421.2	11425.2	3.94	1.12959e-07	0.000617687	0.192618	A4G4F	A4G0F	A4G0F	A3G0F	A2G0	A3S1G2	Free	Free
691	11421.2	11425.2	3.94	6.81942e-08	0.000372901	0.116285	A4G0F	A2G0F	A4G0F	A4G1F	A3S1G2	A3G3	Free	Free
692	11421.2	11425.2	3.94	6.34506e-08	0.000346963	0.108196	A4G4F	A3G0F	A4G0F	A4S1G1F	A2G0	A3G1	Free	Free
693	11421.2	11425.2	3.94	3.64626e-07	0.00199386	0.621761	A4S1G3F	A3G0F	A4G0F	A4G0F	A3G2	A2G1	Free	Free
694	11421.2	11425.2	3.94	7.83223e-08	0.000428284	0.133555	A4G4F	A3S1G2F	A4G0F	A2G0F	A3G0	A4G0	Free	Free
695	11421.2	11425.2	3.94	8.06886e-08	0.000441224	0.13759	A3G3F	A4G0F	A3G0F	A4G0F	A3G1	A3S1G2	Free	Free
696	11421.2	11425.2	3.94	2.27296e-07	0.00124291	0.387585	A2G0F	A4G4F	A4S1G0F	A4G0F	A3G2	A3G0	Free	Free
697	11421.2	11425.2	3.94	1.65185e-07	0.000903267	0.281673	A3G3F	A3G0F	A3G0F	A4G0F	A4S1G3	A3G0	Free	Free
698	11421.2	11425.2	3.94	1.15206e-07	0.000629971	0.196449	A3G3F	A4S1G0F	A3G0F	A4G0F	A3G0	A3G3	Free	Free
699	11421.2	11425.2	3.94	7.83223e-08	0.000428284	0.133555	A3S1G2F	A4G4F	A4G0F	A2G0F	A3G0	A4G0	Free	Free
700	11421.2	11425.2	3.94	1.30192e-07	0.000711921	0.222004	A3G0F	A4G4F	A4G0F	A4S1G0F	A3G2	A2G0	Free	Free
701	11421.2	11425.2	3.94	1.57769e-07	0.000862717	0.269028	A4G4F	A3G0F	A4G0F	A4S1G1F	A3G0	A2G1	Free	Free
702	11421.2	11425.2	3.94	1.9726e-07	0.00107866	0.336369	A3G3F	A3G0F	A4G0F	A4G0F	A2G0	A4S1G3	Free	Free
703	11421.2	11425.2	3.94	7.19525e-08	0.000393453	0.122694	A4G4F	A3S1G2F	A4G0F	A3G0F	A4G0	A2G0	Free	Free
704	11421.2	11425.2	3.94	2.3959e-07	0.00131013	0.408549	A4G0F	A3G3F	A4G0F	A4G0F	A2G1	A3S1G2	Free	Free
705	11421.2	11425.2	3.94	1.42214e-07	0.00077766	0.242504	A3G0F	A2G1F	A4G0F	A4G0F	A3G2	A4S1G3	Free	Free
706	11421.2	11425.2	3.94	3.34741e-07	0.00183044	0.570801	A4G4F	A2S1G1F	A4G0F	A4G0F	A3G1	A3G0	Free	Free
707	11421.2	11425.2	3.94	1.4041e-07	0.000767792	0.239427	A3S1G0F	A4G4F	A4G0F	A4G0F	A2G0	A3G2	Free	Free
708	11421.2	11425.2	3.94	6.97657e-08	0.000381495	0.118965	A4G4F	A2G2F	A4S1G0F	A4G0F	A2G0	A4G0	Free	Free
709	11421.2	11425.2	3.94	8.06886e-08	0.000441224	0.13759	A4G0F	A3G3F	A3G0F	A4G0F	A3G1	A3S1G2	Free	Free
710	11421.2	11425.2	3.94	6.97657e-08	0.000381495	0.118965	A4G4F	A2G2F	A4S1G0F	A4G0F	A4G0	A2G0	Free	Free
711	11421.2	11425.2	3.94	1.37576e-07	0.0007523	0.234596	A4S1G0F	A3G3F	A4G0F	A4G0F	A2G0	A3G3	Free	Free
712	11421.2	11425.2	3.94	6.79376e-08	0.000371498	0.115847	A2G1F	A4G4F	A4G0F	A4S1G0F	A2G1	A4G0	Free	Free
713	11421.2	11425.2	3.94	5.61457e-07	0.00307018	0.957398	A2G0F	A4G4F	A4G0F	A4G0F	A3S1G2	A3G0	Free	Free
714	11421.2	11425.2	3.94	8.9448e-08	0.000489122	0.152527	A4S1G3F	A3G3F	A2G0F	A4G0F	A3G0	A4G0	Free	Free
715	11421.2	11425.2	3.94	1.09022e-07	0.000596158	0.185905	A4G4F	A3G0F	A3G0F	A4S1G0F	A3G2	A3G0	Free	Free
716	11421.2	11425.2	3.94	7.19525e-08	0.000393453	0.122694	A4G4F	A3S1G2F	A4G0F	A3G0F	A2G0	A4G0	Free	Free
717	11421.2	11425.2	3.94	8.06886e-08	0.000441224	0.13759	A4G0F	A3G3F	A3G0F	A4G0F	A3S1G2	A3G1	Free	Free
718	11421.2	11425.2	3.94	8.25403e-08	0.00045135	0.140748	A3G0F	A2G0F	A4G0F	A4G1F	A4S1G3	A3G2	Free	Free
719	11421.2	11425.2	3.94	6.26397e-08	0.000342528	0.106813	A4G0F	A3G3F	A4G0F	A4G0F	A3G2	A2S1G1	Free	Free
720	11421.2	11425.2	3.94	6.81139e-08	0.000372463	0.116148	A4S1G0F	A3G3F	A4G0F	A3G0F	A3G1	A3G2	Free	Free
721	11421.2	11425.2	3.94	6.92869e-08	0.000378877	0.118148	A3G3F	A4G0F	A3G0F	A4G0F	A4S1G3	A2G0	Free	Free
722	11421.2	11425.2	3.94	8.06886e-08	0.000441224	0.13759	A3G3F	A4G0F	A3G0F	A4G0F	A3S1G2	A3G1	Free	Free
723	11421.2	11425.2	3.94	1.04332e-07	0.00057051	0.177907	A3G0F	A4G4F	A4G0F	A3S1G0F	A3G2	A3G0	Free	Free
724	11421.2	11425.2	3.94	1.15206e-07	0.000629971	0.196449	A4S1G0F	A3G3F	A4G0F	A3G0F	A3G0	A3G3	Free	Free
725	11421.2	11425.2	3.94	1.37576e-07	0.0007523	0.234596	A4S1G0F	A3G3F	A4G0F	A4G0F	A3G3	A2G0	Free	Free
726	11421.2	11425.2	3.94	1.04332e-07	0.00057051	0.177907	A4G4F	A3G0F	A4G0F	A3S1G0F	A3G0	A3G2	Free	Free
727	11421.2	11425.2	3.94	1.09022e-07	0.000596158	0.185905	A4G4F	A3G0F	A3G0F	A4S1G0F	A3G0	A3G2	Free	Free
728	11421.2	11425.2	3.94	7.19525e-08	0.000393453	0.122694	A3S1G2F	A4G4F	A4G0F	A3G0F	A4G0	A2G0	Free	Free
729	11421.2	11425.2	3.94	1.15206e-07	0.000629971	0.196449	A4S1G0F	A3G3F	A4G0F	A3G0F	A3G3	A3G0	Free	Free
730	11421.2	11425.2	3.94	1.42214e-07	0.00077766	0.242504	A3G0F	A2G1F	A4G0F	A4G0F	A4S1G3	A3G2	Free	Free
731	11421.2	11425.2	3.94	1.65185e-07	0.000903267	0.281673	A3G0F	A3G3F	A3G0F	A4G0F	A3G0	A4S1G3	Free	Free
732	11421.2	11425.2	3.94	3.21596e-07	0.00175856	0.548386	A4G4F	A3G0F	A4G0F	A4G0F	A2G0	A3S1G2	Free	Free
733	11421.2	11425.2	3.94	1.00522e-07	0.00054968	0.171411	A3S1G0F	A4G4F	A4G0F	A4G0F	A3G0	A2G2	Free	Free
734	11421.2	11425.2	3.94	2.69302e-07	0.00147261	0.459215	A3G0F	A4G4F	A4G0F	A3G0F	A3G0	A3S1G2	Free	Free
735	11421.2	11425.2	3.94	7.19525e-08	0.000393453	0.122694	A3S1G2F	A4G4F	A4G0F	A3G0F	A2G0	A4G0	Free	Free
736	11421.2	11425.2	3.94	8.45567e-08	0.000462376	0.144186	A3G1F	A4S1G1F	A4G0F	A4G0F	A2G1	A3G3	Free	Free
737	11421.2	11425.2	3.94	2.27296e-07	0.00124291	0.387585	A4G4F	A2G0F	A4G0F	A4S1G0F	A3G0	A3G2	Free	Free
738	11421.2	11425.2	3.94	6.22322e-08	0.0003403	0.106118	A3G3F	A3G3F	A4G0F	A4S1G0F	A4G0	A2G0	Free	Free
739	11421.2	11425.2	3.94	1.17688e-07	0.000643544	0.200681	A2G0F	A3G1F	A4G0F	A4G0F	A3G2	A4S1G3	Free	Free
740	11421.2	11425.2	3.94	1.09022e-07	0.000596158	0.185905	A3G0F	A4G4F	A4S1G0F	A3G0F	A3G0	A3G2	Free	Free
741	11421.2	11425.2	3.94	1.04985e-07	0.000574083	0.179021	A4S1G3F	A3G0F	A4G0F	A4G0F	A2G2	A3G1	Free	Free
742	11421.2	11425.2	3.94	1.37576e-07	0.0007523	0.234596	A3G3F	A4S1G0F	A4G0F	A4G0F	A2G0	A3G3	Free	Free
743	11421.2	11425.2	3.94	7.17432e-08	0.000392308	0.122337	A2G1F	A4S1G1F	A4G0F	A4G0F	A3G1	A3G3	Free	Free
744	11421.2	11425.2	3.94	1.12987e-07	0.000617838	0.192665	A2G2F	A3S1G2F	A4G0F	A4G0F	A4G0	A3G2	Free	Free
745	11421.2	11425.2	3.94	1.57769e-07	0.000862717	0.269028	A3G0F	A4G4F	A4S1G1F	A4G0F	A3G0	A2G1	Free	Free
746	11421.2	11425.2	3.94	6.81139e-08	0.000372463	0.116148	A3G3F	A4S1G0F	A3G0F	A4G0F	A3G1	A3G2	Free	Free
747	11421.2	11425.2	3.94	6.61765e-08	0.000361868	0.112844	A4G0F	A4G4F	A4G0F	A4S1G1F	A2G0	A2G1	Free	Free
748	11421.2	11425.2	3.94	1.22798e-07	0.000671488	0.209396	A4S1G3F	A3G0F	A3G0F	A4G0F	A3G2	A3G1	Free	Free
749	11421.2	11425.2	3.94	7.17432e-08	0.000392308	0.122337	A2G1F	A4S1G1F	A4G0F	A4G0F	A3G3	A3G1	Free	Free
750	11421.2	11425.2	3.94	1.65185e-07	0.000903267	0.281673	A3G3F	A3G0F	A3G0F	A4G0F	A3G0	A4S1G3	Free	Free
751	11421.2	11425.2	3.94	9.32075e-08	0.00050968	0.158938	A3G0F	A4G4F	A4G0F	A4S1G0F	A2G2	A3G0	Free	Free
752	11421.2	11425.2	3.94	1.04985e-07	0.000574083	0.179021	A4S1G3F	A3G0F	A4G0F	A4G0F	A3G1	A2G2	Free	Free
753	11421.2	11425.2	3.94	3.44386e-07	0.00188318	0.587249	A3G3F	A2G0F	A4G0F	A4G0F	A4S1G3	A3G0	Free	Free
754	11421.2	11425.2	3.94	9.75094e-08	0.000533204	0.166273	A2G1F	A4S1G1F	A4G0F	A4G0F	A3G2	A3G2	Free	Free
755	11421.2	11425.2	3.94	6.81139e-08	0.000372463	0.116148	A3G3F	A4S1G0F	A3G0F	A4G0F	A3G2	A3G1	Free	Free
756	11421.2	11425.2	3.94	6.97657e-08	0.000381495	0.118965	A2G2F	A4G4F	A4S1G0F	A4G0F	A2G0	A4G0	Free	Free
757	11421.2	11425.2	3.94	6.22322e-08	0.0003403	0.106118	A3G3F	A3G3F	A4G0F	A4S1G0F	A2G0	A4G0	Free	Free
758	11421.2	11425.2	3.94	6.92869e-08	0.000378877	0.118148	A3G3F	A4G0F	A3G0F	A4G0F	A2G0	A4S1G3	Free	Free
759	11421.2	11425.2	3.94	7.29527e-08	0.000398922	0.124399	A4S1G3F	A4G0F	A3G0F	A3G0F	A3G0	A3G3	Free	Free
760	11421.2	11425.2	3.94	2.29721e-07	0.00125617	0.39172	A3G3F	A3G0F	A4G0F	A4G0F	A3G1	A3S1G2	Free	Free
761	11421.2	11425.2	3.94	1.9726e-07	0.00107866	0.336369	A3G0F	A3G3F	A4G0F	A4G0F	A4S1G3	A2G0	Free	Free
762	11421.2	11425.2	3.94	1.57769e-07	0.000862717	0.269028	A4G4F	A3G0F	A4G0F	A4S1G1F	A2G1	A3G0	Free	Free
763	11421.2	11425.2	3.94	1.12959e-07	0.000617687	0.192618	A4G4F	A4G0F	A4G0F	A3G0F	A3S1G2	A2G0	Free	Free
764	11421.2	11425.2	3.94	6.61765e-08	0.000361868	0.112844	A4G0F	A4G4F	A4G0F	A4S1G1F	A2G1	A2G0	Free	Free
765	11421.2	11425.2	3.94	1.57769e-07	0.000862717	0.269028	A3G0F	A4G4F	A4S1G1F	A4G0F	A2G1	A3G0	Free	Free
766	11421.2	11425.2	3.94	1.715e-07	0.000937802	0.292442	A4S1G1F	A4G4F	A4G0F	A3G0F	A2G1	A3G0	Free	Free
767	11421.2	11425.2	3.94	6.34506e-08	0.000346963	0.108196	A3G0F	A4G4F	A4S1G1F	A4G0F	A2G0	A3G1	Free	Free
768	11421.2	11425.2	3.94	1.12987e-07	0.000617838	0.192665	A2G2F	A3S1G2F	A4G0F	A4G0F	A3G2	A4G0	Free	Free
769	11421.2	11425.2	3.94	3.64626e-07	0.00199386	0.621761	A4S1G3F	A3G0F	A4G0F	A4G0F	A2G1	A3G2	Free	Free
770	11421.2	11425.2	3.94	8.71187e-08	0.000476385	0.148555	A4S1G3F	A4G0F	A3G0F	A4G0F	A3G3	A2G0	Free	Free
771	11421.2	11425.2	3.94	6.34506e-08	0.000346963	0.108196	A3G0F	A4G4F	A4G0F	A4S1G1F	A2G0	A3G1	Free	Free
772	11421.2	11425.2	3.94	7.48425e-08	0.000409256	0.127622	A3S1G2F	A2G1F	A4G0F	A4G0F	A4G0	A3G3	Free	Free
773	11421.2	11425.2	3.94	1.17496e-07	0.000642497	0.200355	A2G1F	A4G0F	A4G0F	A4G0F	A3S1G2	A3G3	Free	Free
774	11421.2	11425.2	3.94	7.83223e-08	0.000428284	0.133555	A4G4F	A3S1G2F	A2G0F	A4G0F	A3G0	A4G0	Free	Free
775	11421.2	11425.2	3.94	1.17688e-07	0.000643544	0.200681	A2G0F	A3G1F	A4G0F	A4G0F	A4S1G3	A3G2	Free	Free
776	11421.2	11425.2	3.94	8.45567e-08	0.000462376	0.144186	A4S1G1F	A3G1F	A4G0F	A4G0F	A2G1	A3G3	Free	Free
777	11421.2	11425.2	3.94	2.29721e-07	0.00125617	0.39172	A3G0F	A3G3F	A4G0F	A4G0F	A3S1G2	A3G1	Free	Free
778	11421.2	11425.2	3.94	1.42214e-07	0.00077766	0.242504	A2G1F	A3G0F	A4G0F	A4G0F	A3G2	A4S1G3	Free	Free
779	11421.2	11425.2	3.94	6.97657e-08	0.000381495	0.118965	A2G2F	A4G4F	A4S1G0F	A4G0F	A4G0	A2G0	Free	Free
780	11421.2	11425.2	3.94	1.0314e-07	0.000563994	0.175875	A4S1G0F	A4G4F	A4G0F	A3G0F	A3G1	A2G1	Free	Free
781	11421.2	11425.2	3.94	1.57963e-07	0.000863781	0.26936	A2G2F	A3G0F	A4G0F	A4G0F	A4S1G3	A3G1	Free	Free
782	11421.2	11425.2	3.94	9.48509e-08	0.000518667	0.16174	A4G0F	A4G4F	A4G0F	A4G0F	A2G1	A2S1G1	Free	Free
783	11421.2	11425.2	3.94	1.40821e-07	0.00077004	0.240128	A3G0F	A4G4F	A4S1G0F	A4G0F	A3G1	A2G1	Free	Free
784	11421.2	11425.2	3.94	9.09439e-08	0.000497302	0.155078	A4G4F	A3G0F	A4G0F	A4G0F	A2S1G1	A3G1	Free	Free
785	11421.2	11425.2	3.94	1.57963e-07	0.000863781	0.26936	A3G0F	A2G2F	A4G0F	A4G0F	A4S1G3	A3G1	Free	Free
786	11421.2	11425.2	3.94	9.09439e-08	0.000497302	0.155078	A3G0F	A4G4F	A4G0F	A4G0F	A2S1G1	A3G1	Free	Free
787	11421.2	11425.2	3.94	1.95391e-07	0.00106844	0.333181	A2G2F	A4S1G3F	A4G0F	A4G0F	A4G0	A2G1	Free	Free
788	11421.2	11425.2	3.94	8.9448e-08	0.000489122	0.152527	A4S1G3F	A3G3F	A4G0F	A2G0F	A4G0	A3G0	Free	Free
789	11421.2	11425.2	3.94	1.40821e-07	0.00077004	0.240128	A3G0F	A4G4F	A4G0F	A4S1G0F	A3G1	A2G1	Free	Free
790	11421.2	11425.2	3.94	6.79376e-08	0.000371498	0.115847	A2G1F	A4G4F	A4G0F	A4S1G0F	A4G0	A2G1	Free	Free
791	11421.2	11425.2	3.94	1.40821e-07	0.00077004	0.240128	A4G4F	A3G0F	A4G0F	A4S1G0F	A2G1	A3G1	Free	Free
792	11421.2	11425.2	3.94	6.79376e-08	0.000371498	0.115847	A4G4F	A2G1F	A4G0F	A4S1G0F	A4G0	A2G1	Free	Free
793	11421.2	11425.2	3.94	1.61798e-07	0.000884747	0.275898	A4G0F	A3S1G2F	A4G0F	A4G0F	A3G3	A2G1	Free	Free
794	11421.2	11425.2	3.94	9.09439e-08	0.000497302	0.155078	A4G4F	A3G0F	A4G0F	A4G0F	A3G1	A2S1G1	Free	Free
795	11421.2	11425.2	3.94	9.88752e-08	0.000540672	0.168602	A4G4F	A2G0F	A4S1G0F	A4G0F	A3G1	A3G1	Free	Free
796	11421.2	11425.2	3.94	1.28073e-07	0.000700335	0.218391	A4G0F	A4S1G3F	A4G0F	A3G0F	A3G2	A2G1	Free	Free
797	11421.2	11425.2	3.94	2.02252e-07	0.00110596	0.34488	A4S1G0F	A3G3F	A4G0F	A4G0F	A3G2	A2G1	Free	Free
798	11421.2	11425.2	3.94	1.0314e-07	0.000563994	0.175875	A4S1G0F	A4G4F	A4G0F	A3G0F	A2G1	A3G1	Free	Free
799	11421.2	11425.2	3.94	1.61798e-07	0.000884747	0.275898	A3S1G2F	A4G0F	A4G0F	A4G0F	A3G3	A2G1	Free	Free
800	11421.2	11425.2	3.94	1.57963e-07	0.000863781	0.26936	A2G2F	A3G0F	A4G0F	A4G0F	A3G1	A4S1G3	Free	Free
801	11421.2	11425.2	3.94	1.51872e-07	0.000830473	0.258973	A3S1G0F	A4G4F	A4G0F	A4G0F	A2G1	A3G1	Free	Free
802	11421.2	11425.2	3.94	9.48509e-08	0.000518667	0.16174	A4G4F	A4G0F	A4G0F	A4G0F	A2G1	A2S1G1	Free	Free
803	11421.2	11425.2	3.94	9.48509e-08	0.000518667	0.16174	A4G4F	A4G0F	A4G0F	A4G0F	A2S1G1	A2G1	Free	Free
804	11421.2	11425.2	3.94	1.40821e-07	0.00077004	0.240128	A3G0F	A4G4F	A4G0F	A4S1G0F	A2G1	A3G1	Free	Free
805	11421.2	11425.2	3.94	3.06255e-07	0.00167467	0.522227	A4S1G0F	A4G4F	A4G0F	A4G0F	A2G1	A2G1	Free	Free
806	11421.2	11425.2	3.94	1.95391e-07	0.00106844	0.333181	A4S1G3F	A2G2F	A4G0F	A4G0F	A4G0	A2G1	Free	Free
807	11421.2	11425.2	3.94	9.09439e-08	0.000497302	0.155078	A3G0F	A4G4F	A4G0F	A4G0F	A3G1	A2S1G1	Free	Free
808	11421.2	11425.2	3.94	1.4687e-07	0.000803121	0.250444	A4G4F	A4G0F	A4S1G0F	A4G0F	A2G1	A2G1	Free	Free
809	11421.2	11425.2	3.94	1.4687e-07	0.000803121	0.250444	A4G4F	A4G0F	A4G0F	A4S1G0F	A2G1	A2G1	Free	Free
810	11421.2	11425.2	3.94	1.09495e-07	0.000598745	0.186712	A4S1G3F	A4G0F	A4G0F	A4G0F	A2G1	A2G2	Free	Free
811	11421.2	11425.2	3.94	1.6475e-07	0.000900889	0.280932	A2G2F	A4G0F	A4G0F	A4G0F	A4S1G3	A2G1	Free	Free
812	11421.2	11425.2	3.94	1.69639e-07	0.000927624	0.289269	A3S1G0F	A3G3F	A4G0F	A4G0F	A3G3	A3G0	Free	Free
813	11421.2	11425.2	3.94	6.79376e-08	0.000371498	0.115847	A4G4F	A2G1F	A4S1G0F	A4G0F	A4G0	A2G1	Free	Free
814	11421.2	11425.2	3.94	1.00297e-07	0.000548446	0.171026	A3S1G0F	A3G3F	A4G0F	A4G0F	A3G1	A3G2	Free	Free
815	11421.2	11425.2	3.94	6.81139e-08	0.000372463	0.116148	A4S1G0F	A3G3F	A4G0F	A3G0F	A3G2	A3G1	Free	Free
816	11421.2	11425.2	3.94	2.02252e-07	0.00110596	0.34488	A4S1G0F	A3G3F	A4G0F	A4G0F	A2G1	A3G2	Free	Free
817	11421.2	11425.2	3.94	9.48509e-08	0.000518667	0.16174	A4G0F	A4G4F	A4G0F	A4G0F	A2S1G1	A2G1	Free	Free
818	11421.2	11425.2	3.94	1.6475e-07	0.000900889	0.280932	A4G0F	A2G2F	A4G0F	A4G0F	A2G1	A4S1G3	Free	Free
819	11421.2	11425.2	3.94	1.28073e-07	0.000700335	0.218391	A4S1G3F	A4G0F	A4G0F	A3G0F	A3G2	A2G1	Free	Free
820	11421.2	11425.2	3.94	6.79376e-08	0.000371498	0.115847	A2G1F	A4G4F	A4S1G0F	A4G0F	A4G0	A2G1	Free	Free
821	11421.2	11425.2	3.94	7.6208e-08	0.000416723	0.12995	A2G1F	A2G2F	A4G0F	A4G0F	A4G0	A4S1G3	Free	Free
822	11421.2	11425.2	3.94	1.40821e-07	0.00077004	0.240128	A4G4F	A3G0F	A4S1G0F	A4G0F	A2G1	A3G1	Free	Free
823	11421.2	11425.2	3.94	1.00297e-07	0.000548446	0.171026	A3S1G0F	A3G3F	A4G0F	A4G0F	A3G2	A3G1	Free	Free
824	11421.2	11425.2	3.94	1.52613e-07	0.000834524	0.260236	A3G3F	A3S1G2F	A4G0F	A4G0F	A4G0	A2G1	Free	Free
825	11421.2	11425.2	3.94	1.46293e-07	0.000799966	0.24946	A3G3F	A4S1G1F	A4G0F	A4G0F	A3G1	A2G1	Free	Free
826	11421.2	11425.2	3.94	1.00297e-07	0.000548446	0.171026	A3G3F	A3S1G0F	A4G0F	A4G0F	A3G1	A3G2	Free	Free
827	11421.2	11425.2	3.94	1.00297e-07	0.000548446	0.171026	A3G3F	A3S1G0F	A4G0F	A4G0F	A3G2	A3G1	Free	Free
828	11421.2	11425.2	3.94	1.09495e-07	0.000598745	0.186712	A4S1G3F	A4G0F	A4G0F	A4G0F	A2G2	A2G1	Free	Free
829	11421.2	11425.2	3.94	1.46293e-07	0.000799966	0.24946	A4S1G1F	A3G3F	A4G0F	A4G0F	A2G1	A3G1	Free	Free
830	11421.2	11425.2	3.94	1.46293e-07	0.000799966	0.24946	A3G3F	A4S1G1F	A4G0F	A4G0F	A2G1	A3G1	Free	Free
831	11421.2	11425.2	3.94	1.09495e-07	0.000598745	0.186712	A4G0F	A4S1G3F	A4G0F	A4G0F	A2G1	A2G2	Free	Free
832	11421.2	11425.2	3.94	6.81139e-08	0.000372463	0.116148	A3G3F	A4S1G0F	A4G0F	A3G0F	A3G2	A3G1	Free	Free
833	11421.2	11425.2	3.94	1.40821e-07	0.00077004	0.240128	A4G4F	A3G0F	A4S1G0F	A4G0F	A3G1	A2G1	Free	Free
834	11421.2	11425.2	3.94	1.40821e-07	0.00077004	0.240128	A3G0F	A4G4F	A4S1G0F	A4G0F	A2G1	A3G1	Free	Free
835	11421.2	11425.2	3.94	1.40821e-07	0.00077004	0.240128	A4G4F	A3G0F	A4G0F	A4S1G0F	A3G1	A2G1	Free	Free
836	11421.2	11425.2	3.94	3.06255e-07	0.00167467	0.522227	A4G4F	A4S1G0F	A4G0F	A4G0F	A2G1	A2G1	Free	Free
837	11421.2	11425.2	3.94	1.51872e-07	0.000830473	0.258973	A4G4F	A3S1G0F	A4G0F	A4G0F	A3G1	A2G1	Free	Free
838	11421.2	11425.2	3.94	8.45567e-08	0.000462376	0.144186	A4S1G1F	A3G1F	A4G0F	A4G0F	A3G3	A2G1	Free	Free
839	11421.2	11425.2	3.94	1.52613e-07	0.000834524	0.260236	A3S1G2F	A3G3F	A4G0F	A4G0F	A4G0	A2G1	Free	Free
840	11421.2	11425.2	3.94	1.51872e-07	0.000830473	0.258973	A4G4F	A3S1G0F	A4G0F	A4G0F	A2G1	A3G1	Free	Free
841	11421.2	11425.2	3.94	2.02252e-07	0.00110596	0.34488	A3G3F	A4S1G0F	A4G0F	A4G0F	A3G2	A2G1	Free	Free
842	11421.2	11425.2	3.94	1.46293e-07	0.000799966	0.24946	A4S1G1F	A3G3F	A4G0F	A4G0F	A3G1	A2G1	Free	Free
843	11421.2	11425.2	3.94	1.6475e-07	0.000900889	0.280932	A4G0F	A2G2F	A4G0F	A4G0F	A4S1G3	A2G1	Free	Free
844	11421.2	11425.2	3.94	8.9448e-08	0.000489122	0.152527	A3G3F	A4S1G3F	A4G0F	A2G0F	A4G0	A3G0	Free	Free
845	11421.2	11425.2	3.94	1.0314e-07	0.000563994	0.175875	A4G4F	A4S1G0F	A4G0F	A3G0F	A3G1	A2G1	Free	Free
846	11421.2	11425.2	3.94	1.0314e-07	0.000563994	0.175875	A4G4F	A4S1G0F	A4G0F	A3G0F	A2G1	A3G1	Free	Free
847	11421.2	11425.2	3.94	7.83223e-08	0.000428284	0.133555	A3S1G2F	A4G4F	A4G0F	A2G0F	A4G0	A3G0	Free	Free
848	11421.2	11425.2	3.94	9.88752e-08	0.000540672	0.168602	A2G0F	A4G4F	A4G0F	A4S1G0F	A3G1	A3G1	Free	Free
849	11421.2	11425.2	3.94	1.4687e-07	0.000803121	0.250444	A4G0F	A4G4F	A4G0F	A4S1G0F	A2G1	A2G1	Free	Free
850	11421.2	11425.2	3.94	2.02252e-07	0.00110596	0.34488	A3G3F	A4S1G0F	A4G0F	A4G0F	A2G1	A3G2	Free	Free
851	11421.2	11425.2	3.94	9.88752e-08	0.000540672	0.168602	A2G0F	A4G4F	A4S1G0F	A4G0F	A3G1	A3G1	Free	Free
852	11421.2	11425.2	3.94	1.09495e-07	0.000598745	0.186712	A4G0F	A4S1G3F	A4G0F	A4G0F	A2G2	A2G1	Free	Free
853	11421.2	11425.2	3.94	1.6475e-07	0.000900889	0.280932	A2G2F	A4G0F	A4G0F	A4G0F	A2G1	A4S1G3	Free	Free
854	11421.2	11425.2	3.94	7.6208e-08	0.000416723	0.12995	A2G2F	A2G1F	A4G0F	A4G0F	A4G0	A4S1G3	Free	Free
855	11421.2	11425.2	3.94	1.57963e-07	0.000863781	0.26936	A3G0F	A2G2F	A4G0F	A4G0F	A3G1	A4S1G3	Free	Free
856	11421.2	11425.2	3.94	7.83223e-08	0.000428284	0.133555	A4G4F	A3S1G2F	A4G0F	A2G0F	A4G0	A3G0	Free	Free
857	11421.2	11425.2	3.94	8.45567e-08	0.000462376	0.144186	A3G1F	A4S1G1F	A4G0F	A4G0F	A3G3	A2G1	Free	Free
858	11421.2	11425.2	3.94	1.69639e-07	0.000927624	0.289269	A3G3F	A3S1G0F	A4G0F	A4G0F	A3G3	A3G0	Free	Free
859	11421.2	11425.2	3.94	1.51872e-07	0.000830473	0.258973	A3S1G0F	A4G4F	A4G0F	A4G0F	A3G1	A2G1	Free	Free
860	11421.2	11425.2	3.94	9.88752e-08	0.000540672	0.168602	A4G4F	A2G0F	A4G0F	A4S1G0F	A3G1	A3G1	Free	Free
861	11421.2	11425.2	3.94	1.4687e-07	0.000803121	0.250444	A4G0F	A4G4F	A4S1G0F	A4G0F	A2G1	A2G1	Free	Free
862	11421.2	11425.2	3.95	6.65838e-08	0.000364095	0.113539	A4G0F	A2G1F	A4G0F	A4G1F	A3G2	A3S1G2	Free	Free
863	11421.2	11425.2	3.95	6.2369e-08	0.000341048	0.106352	A4G0F	A3S1G2F	A4G1F	A4G0F	A3G3	A2G0	Free	Free
864	11421.2	11425.2	3.95	6.08161e-08	0.000332556	0.103704	A4G4F	A3G0F	A4G1F	A4S1G1F	A3G0	A2G0	Free	Free
865	11421.2	11425.2	3.95	9.23559e-08	0.000505024	0.157486	A4G0F	A3G3F	A4G1F	A4G0F	A3S1G2	A2G0	Free	Free
866	11421.2	11425.2	3.95	3.13941e-07	0.0017167	0.535333	A3G3F	A3G1F	A4G0F	A4G0F	A3S1G2	A3G0	Free	Free
867	11421.2	11425.2	3.95	1.82937e-07	0.00100034	0.311945	A2G1F	A4G4F	A4G0F	A4S1G1F	A3G0	A3G0	Free	Free
868	11421.2	11425.2	3.95	1.17699e-07	0.000643607	0.200701	A3G0F	A4S1G3F	A3G0F	A4G1F	A3G0	A3G2	Free	Free
869	11421.2	11425.2	3.95	8.67129e-08	0.000474166	0.147863	A3G1F	A4G4F	A4S1G1F	A4G0F	A3G0	A2G0	Free	Free
870	11421.2	11425.2	3.95	4.16931e-07	0.00227988	0.710952	A4G4F	A2G2F	A4S1G0F	A4G0F	A3G0	A3G0	Free	Free
871	11421.2	11425.2	3.95	1.48692e-07	0.000813081	0.25355	A3G0F	A3S1G2F	A4G0F	A4G1F	A3G0	A3G3	Free	Free
872	11421.2	11425.2	3.95	7.19616e-08	0.000393502	0.122709	A4G4F	A4S1G1F	A2G0F	A4G1F	A3G0	A3G0	Free	Free
873	11421.2	11425.2	3.95	1.82937e-07	0.00100034	0.311945	A2G1F	A4G4F	A4S1G1F	A4G0F	A3G0	A3G0	Free	Free
874	11421.2	11425.2	3.95	1.03811e-07	0.000567662	0.177019	A2G2F	A4S1G1F	A4G1F	A4G0F	A3G2	A3G0	Free	Free
875	11421.2	11425.2	3.95	1.00626e-07	0.000550246	0.171588	A4S1G3F	A3G0F	A4G0F	A4G1F	A2G2	A3G0	Free	Free
876	11421.2	11425.2	3.95	7.52434e-08	0.000411448	0.128305	A3G0F	A3G1F	A4G1F	A4G0F	A3G2	A3S1G2	Free	Free
877	11421.2	11425.2	3.95	7.26128e-08	0.000397064	0.12382	A3G1F	A4G4F	A3G0F	A4S1G1F	A3G0	A3G0	Free	Free
878	11421.2	11425.2	3.95	4.16931e-07	0.00227988	0.710952	A4G4F	A2G2F	A4G0F	A4S1G0F	A3G0	A3G0	Free	Free
879	11421.2	11425.2	3.95	1.67818e-07	0.000917669	0.286164	A4S1G3F	A3G1F	A3G0F	A4G0F	A3G0	A3G2	Free	Free
880	11421.2	11425.2	3.95	6.61091e-08	0.0003615	0.112729	A4G4F	A4S1G1F	A4G1F	A3G0F	A2G0	A3G0	Free	Free
881	11421.2	11425.2	3.95	7.53185e-08	0.000411859	0.128433	A2G2F	A4S1G3F	A4G0F	A4G1F	A2G0	A4G0	Free	Free
882	11421.2	11425.2	3.95	1.06176e-07	0.000580593	0.181051	A2G0F	A4G4F	A4G1F	A4S1G1F	A3G0	A3G0	Free	Free
883	11421.2	11425.2	3.95	6.65838e-08	0.000364095	0.113539	A4G0F	A2G1F	A4G1F	A4G0F	A3G2	A3S1G2	Free	Free
884	11421.2	11425.2	3.95	7.89462e-08	0.000431696	0.134619	A4G4F	A4S1G1F	A4G1F	A4G0F	A2G0	A2G0	Free	Free
885	11421.2	11425.2	3.95	7.73383e-08	0.000422904	0.131877	A4G0F	A3G3F	A3G0F	A4G1F	A3S1G2	A3G0	Free	Free
886	11421.2	11425.2	3.95	2.20183e-07	0.00120401	0.375456	A3G3F	A3G0F	A4G0F	A4G1F	A3G0	A3S1G2	Free	Free
887	11421.2	11425.2	3.95	6.2369e-08	0.000341048	0.106352	A3S1G2F	A4G0F	A4G0F	A4G1F	A2G0	A3G3	Free	Free
888	11421.2	11425.2	3.95	1.67818e-07	0.000917669	0.286164	A3G1F	A4S1G3F	A3G0F	A4G0F	A3G0	A3G2	Free	Free
889	11421.2	11425.2	3.95	8.67129e-08	0.000474166	0.147863	A3G1F	A4G4F	A4S1G1F	A4G0F	A2G0	A3G0	Free	Free
890	11421.2	11425.2	3.95	7.89462e-08	0.000431696	0.134619	A4G4F	A4S1G1F	A4G0F	A4G1F	A2G0	A2G0	Free	Free
891	11421.2	11425.2	3.95	1.06176e-07	0.000580593	0.181051	A4G4F	A2G0F	A4G1F	A4S1G1F	A3G0	A3G0	Free	Free
892	11421.2	11425.2	3.95	7.73383e-08	0.000422904	0.131877	A3G3F	A4G0F	A3G0F	A4G1F	A3S1G2	A3G0	Free	Free
893	11421.2	11425.2	3.95	2.20183e-07	0.00120401	0.375456	A3G0F	A3G3F	A4G0F	A4G1F	A3S1G2	A3G0	Free	Free
894	11421.2	11425.2	3.95	7.53185e-08	0.000411859	0.128433	A4S1G3F	A2G2F	A4G1F	A4G0F	A2G0	A4G0	Free	Free
895	11421.2	11425.2	3.95	6.65838e-08	0.000364095	0.113539	A4G0F	A2G1F	A4G0F	A4G1F	A3S1G2	A3G2	Free	Free
896	11421.2	11425.2	3.95	7.52434e-08	0.000411448	0.128305	A3G0F	A3G1F	A4G0F	A4G1F	A3S1G2	A3G2	Free	Free
897	11421.2	11425.2	3.95	1.05595e-07	0.000577419	0.180061	A4S1G0F	A2G2F	A4G1F	A4G0F	A3G0	A3G3	Free	Free
898	11421.2	11425.2	3.95	3.20842e-07	0.00175444	0.5471	A2S1G1F	A4G4F	A4G0F	A4G1F	A3G0	A3G0	Free	Free
899	11421.2	11425.2	3.95	6.65838e-08	0.000364095	0.113539	A4G0F	A2G1F	A4G1F	A4G0F	A3S1G2	A3G2	Free	Free
900	11421.2	11425.2	3.95	6.08161e-08	0.000332556	0.103704	A4G4F	A3G0F	A4G1F	A4S1G1F	A2G0	A3G0	Free	Free
901	11421.2	11425.2	3.95	6.61091e-08	0.0003615	0.112729	A4G4F	A4S1G1F	A4G1F	A3G0F	A3G0	A2G0	Free	Free
902	11421.2	11425.2	3.95	3.20842e-07	0.00175444	0.5471	A4G4F	A2S1G1F	A4G0F	A4G1F	A3G0	A3G0	Free	Free
903	11421.2	11425.2	3.95	6.61091e-08	0.0003615	0.112729	A4S1G1F	A4G4F	A3G0F	A4G1F	A2G0	A3G0	Free	Free
904	11421.2	11425.2	3.95	7.26128e-08	0.000397064	0.12382	A4G4F	A3G1F	A4S1G1F	A3G0F	A3G0	A3G0	Free	Free
905	11421.2	11425.2	3.95	8.67129e-08	0.000474166	0.147863	A3G1F	A4G4F	A4G0F	A4S1G1F	A3G0	A2G0	Free	Free
906	11421.2	11425.2	3.95	9.23559e-08	0.000505024	0.157486	A3G3F	A4G0F	A4G1F	A4G0F	A2G0	A3S1G2	Free	Free
907	11421.2	11425.2	3.95	6.30712e-08	0.000344888	0.107549	A2G2F	A4S1G3F	A3G0F	A4G1F	A3G0	A4G0	Free	Free
908	11421.2	11425.2	3.95	3.7191e-07	0.00203369	0.634181	A3G3F	A3G3F	A4S1G0F	A4G0F	A3G0	A3G0	Free	Free
909	11421.2	11425.2	3.95	2.20183e-07	0.00120401	0.375456	A3G3F	A3G0F	A4G0F	A4G1F	A3S1G2	A3G0	Free	Free
910	11421.2	11425.2	3.95	6.2369e-08	0.000341048	0.106352	A4G0F	A3S1G2F	A4G0F	A4G1F	A2G0	A3G3	Free	Free
911	11421.2	11425.2	3.95	7.52434e-08	0.000411448	0.128305	A3G1F	A3G0F	A4G1F	A4G0F	A3G2	A3S1G2	Free	Free
912	11421.2	11425.2	3.95	3.7191e-07	0.00203369	0.634181	A3G3F	A3G3F	A4G0F	A4S1G0F	A3G0	A3G0	Free	Free
913	11421.2	11425.2	3.95	2.45387e-07	0.00134183	0.418434	A2G0F	A4S1G3F	A4G0F	A4G1F	A3G0	A3G2	Free	Free
914	11421.2	11425.2	3.95	1.48692e-07	0.000813081	0.25355	A3G0F	A3S1G2F	A4G1F	A4G0F	A3G0	A3G3	Free	Free
915	11421.2	11425.2	3.95	7.73383e-08	0.000422904	0.131877	A4G0F	A3G3F	A3G0F	A4G1F	A3G0	A3S1G2	Free	Free
916	11421.2	11425.2	3.95	6.08161e-08	0.000332556	0.103704	A3G0F	A4G4F	A4G1F	A4S1G1F	A3G0	A2G0	Free	Free
917	11421.2	11425.2	3.95	1.03811e-07	0.000567662	0.177019	A2G2F	A4S1G1F	A4G1F	A4G0F	A3G0	A3G2	Free	Free
918	11421.2	11425.2	3.95	2.12008e-07	0.00115931	0.361517	A3S1G2F	A3G1F	A4G0F	A4G0F	A3G0	A3G3	Free	Free
919	11421.2	11425.2	3.95	6.08161e-08	0.000332556	0.103704	A4G4F	A3G0F	A4S1G1F	A4G1F	A2G0	A3G0	Free	Free
920	11421.2	11425.2	3.95	7.26128e-08	0.000397064	0.12382	A4G4F	A3G1F	A3G0F	A4S1G1F	A3G0	A3G0	Free	Free
921	11421.2	11425.2	3.95	1.03811e-07	0.000567662	0.177019	A4S1G1F	A2G2F	A4G0F	A4G1F	A3G0	A3G2	Free	Free
922	11421.2	11425.2	3.95	1.17699e-07	0.000643607	0.200701	A4S1G3F	A3G0F	A3G0F	A4G1F	A3G2	A3G0	Free	Free
923	11421.2	11425.2	3.95	1.03811e-07	0.000567662	0.177019	A4S1G1F	A2G2F	A4G0F	A4G1F	A3G2	A3G0	Free	Free
924	11421.2	11425.2	3.95	6.87643e-08	0.000376019	0.117257	A4S1G1F	A2G1F	A4G0F	A4G1F	A3G0	A3G3	Free	Free
925	11421.2	11425.2	3.95	2.45387e-07	0.00134183	0.418434	A2G0F	A4S1G3F	A4G1F	A4G0F	A3G2	A3G0	Free	Free
926	11421.2	11425.2	3.95	7.53185e-08	0.000411859	0.128433	A2G2F	A4S1G3F	A4G1F	A4G0F	A2G0	A4G0	Free	Free
927	11421.2	11425.2	3.95	7.53185e-08	0.000411859	0.128433	A2G2F	A4S1G3F	A4G0F	A4G1F	A4G0	A2G0	Free	Free
928	11421.2	11425.2	3.95	2.12008e-07	0.00115931	0.361517	A3G1F	A3S1G2F	A4G0F	A4G0F	A3G0	A3G3	Free	Free
929	11421.2	11425.2	3.95	6.65838e-08	0.000364095	0.113539	A2G1F	A4G0F	A4G1F	A4G0F	A3G2	A3S1G2	Free	Free
930	11421.2	11425.2	3.95	7.19616e-08	0.000393502	0.122709	A4S1G1F	A4G4F	A2G0F	A4G1F	A3G0	A3G0	Free	Free
931	11421.2	11425.2	3.95	6.2369e-08	0.000341048	0.106352	A4G0F	A3S1G2F	A4G1F	A4G0F	A2G0	A3G3	Free	Free
932	11421.2	11425.2	3.95	7.73383e-08	0.000422904	0.131877	A3G3F	A4G0F	A4G1F	A3G0F	A3S1G2	A3G0	Free	Free
933	11421.2	11425.2	3.95	1.67818e-07	0.000917669	0.286164	A4S1G3F	A3G1F	A3G0F	A4G0F	A3G2	A3G0	Free	Free
934	11421.2	11425.2	3.95	1.82937e-07	0.00100034	0.311945	A4G4F	A2G1F	A4G0F	A4S1G1F	A3G0	A3G0	Free	Free
935	11421.2	11425.2	3.95	1.48692e-07	0.000813081	0.25355	A3S1G2F	A3G0F	A4G0F	A4G1F	A3G0	A3G3	Free	Free
936	11421.2	11425.2	3.95	1.82937e-07	0.00100034	0.311945	A4G4F	A2G1F	A4S1G1F	A4G0F	A3G0	A3G0	Free	Free
937	11421.2	11425.2	3.95	6.08161e-08	0.000332556	0.103704	A4G4F	A3G0F	A4S1G1F	A4G1F	A3G0	A2G0	Free	Free
938	11421.2	11425.2	3.95	6.08161e-08	0.000332556	0.103704	A3G0F	A4G4F	A4G1F	A4S1G1F	A2G0	A3G0	Free	Free
939	11421.2	11425.2	3.95	3.13941e-07	0.0017167	0.535333	A3G3F	A3G1F	A4G0F	A4G0F	A3G0	A3S1G2	Free	Free
940	11421.2	11425.2	3.95	2.45387e-07	0.00134183	0.418434	A4S1G3F	A2G0F	A4G0F	A4G1F	A3G0	A3G2	Free	Free
941	11421.2	11425.2	3.95	7.53185e-08	0.000411859	0.128433	A2G2F	A4S1G3F	A4G1F	A4G0F	A4G0	A2G0	Free	Free
942	11421.2	11425.2	3.95	1.17699e-07	0.000643607	0.200701	A4S1G3F	A3G0F	A3G0F	A4G1F	A3G0	A3G2	Free	Free
943	11421.2	11425.2	3.95	7.52434e-08	0.000411448	0.128305	A3G0F	A3G1F	A4G1F	A4G0F	A3S1G2	A3G2	Free	Free
944	11421.2	11425.2	3.95	8.67129e-08	0.000474166	0.147863	A4G4F	A3G1F	A4S1G1F	A4G0F	A2G0	A3G0	Free	Free
945	11421.2	11425.2	3.95	6.2369e-08	0.000341048	0.106352	A3S1G2F	A4G0F	A4G0F	A4G1F	A3G3	A2G0	Free	Free
946	11421.2	11425.2	3.95	6.2369e-08	0.000341048	0.106352	A3S1G2F	A4G0F	A4G1F	A4G0F	A2G0	A3G3	Free	Free
947	11421.2	11425.2	3.95	4.16931e-07	0.00227988	0.710952	A2G2F	A4G4F	A4G0F	A4S1G0F	A3G0	A3G0	Free	Free
948	11421.2	11425.2	3.95	6.2369e-08	0.000341048	0.106352	A4G0F	A3S1G2F	A4G0F	A4G1F	A3G3	A2G0	Free	Free
949	11421.2	11425.2	3.95	6.2369e-08	0.000341048	0.106352	A3S1G2F	A4G0F	A4G1F	A4G0F	A3G3	A2G0	Free	Free
950	11421.2	11425.2	3.95	6.61091e-08	0.0003615	0.112729	A4S1G1F	A4G4F	A3G0F	A4G1F	A3G0	A2G0	Free	Free
951	11421.2	11425.2	3.95	4.91082e-07	0.00268535	0.837394	A3G3F	A4S1G3F	A3G0F	A4G0F	A3G0	A3G0	Free	Free
952	11421.2	11425.2	3.95	8.67129e-08	0.000474166	0.147863	A3G1F	A4G4F	A4G0F	A4S1G1F	A2G0	A3G0	Free	Free
953	11421.2	11425.2	3.95	4.91082e-07	0.00268535	0.837394	A4S1G3F	A3G3F	A3G0F	A4G0F	A3G0	A3G0	Free	Free
954	11421.2	11425.2	3.95	6.30712e-08	0.000344888	0.107549	A2G2F	A4S1G3F	A4G1F	A3G0F	A3G0	A4G0	Free	Free
955	11421.2	11425.2	3.95	1.05595e-07	0.000577419	0.180061	A2G2F	A4S1G0F	A4G0F	A4G1F	A3G0	A3G3	Free	Free
956	11421.2	11425.2	3.95	9.27776e-08	0.000507329	0.158205	A4S1G3F	A3G0F	A4G0F	A3G1F	A3G0	A3G2	Free	Free
957	11421.2	11425.2	3.95	6.61091e-08	0.0003615	0.112729	A4G4F	A4S1G1F	A3G0F	A4G1F	A3G0	A2G0	Free	Free
958	11421.2	11425.2	3.95	1.05595e-07	0.000577419	0.180061	A2G2F	A4S1G0F	A4G1F	A4G0F	A3G0	A3G3	Free	Free
959	11421.2	11425.2	3.95	9.23559e-08	0.000505024	0.157486	A3G3F	A4G0F	A4G1F	A4G0F	A3S1G2	A2G0	Free	Free
960	11421.2	11425.2	3.95	3.20842e-07	0.00175444	0.5471	A2S1G1F	A4G4F	A4G1F	A4G0F	A3G0	A3G0	Free	Free
961	11421.2	11425.2	3.95	6.61091e-08	0.0003615	0.112729	A4G4F	A4S1G1F	A3G0F	A4G1F	A2G0	A3G0	Free	Free
962	11421.2	11425.2	3.95	6.87643e-08	0.000376019	0.117257	A2G1F	A4S1G1F	A4G1F	A4G0F	A3G0	A3G3	Free	Free
963	11421.2	11425.2	3.95	2.45387e-07	0.00134183	0.418434	A2G0F	A4S1G3F	A4G0F	A4G1F	A3G2	A3G0	Free	Free
964	11421.2	11425.2	3.95	8.67129e-08	0.000474166	0.147863	A4G4F	A3G1F	A4G0F	A4S1G1F	A3G0	A2G0	Free	Free
965	11421.2	11425.2	3.95	8.67129e-08	0.000474166	0.147863	A4G4F	A3G1F	A4G0F	A4S1G1F	A2G0	A3G0	Free	Free
966	11421.2	11425.2	3.95	8.67129e-08	0.000474166	0.147863	A4G4F	A3G1F	A4S1G1F	A4G0F	A3G0	A2G0	Free	Free
967	11421.2	11425.2	3.95	7.19616e-08	0.000393502	0.122709	A4G4F	A4S1G1F	A4G1F	A2G0F	A3G0	A3G0	Free	Free
968	11421.2	11425.2	3.95	1.67818e-07	0.000917669	0.286164	A3G1F	A4S1G3F	A3G0F	A4G0F	A3G2	A3G0	Free	Free
969	11421.2	11425.2	3.95	1.17699e-07	0.000643607	0.200701	A3G0F	A4S1G3F	A3G0F	A4G1F	A3G2	A3G0	Free	Free
970	11421.2	11425.2	3.95	7.73383e-08	0.000422904	0.131877	A3G3F	A4G0F	A4G1F	A3G0F	A3G0	A3S1G2	Free	Free
971	11421.2	11425.2	3.95	9.23559e-08	0.000505024	0.157486	A4G0F	A3G3F	A4G0F	A4G1F	A3S1G2	A2G0	Free	Free
972	11421.2	11425.2	3.95	2.45387e-07	0.00134183	0.418434	A4S1G3F	A2G0F	A4G0F	A4G1F	A3G2	A3G0	Free	Free
973	11421.2	11425.2	3.95	1.40554e-07	0.000768583	0.239674	A4S1G3F	A3G0F	A4G0F	A4G1F	A3G2	A2G0	Free	Free
974	11421.2	11425.2	3.95	9.27776e-08	0.000507329	0.158205	A3G0F	A4S1G3F	A3G1F	A4G0F	A3G0	A3G2	Free	Free
975	11421.2	11425.2	3.95	6.08161e-08	0.000332556	0.103704	A3G0F	A4G4F	A4S1G1F	A4G1F	A2G0	A3G0	Free	Free
976	11421.2	11425.2	3.95	9.27776e-08	0.000507329	0.158205	A3G0F	A4S1G3F	A4G0F	A3G1F	A3G0	A3G2	Free	Free
977	11421.2	11425.2	3.95	1.40554e-07	0.000768583	0.239674	A4S1G3F	A3G0F	A4G1F	A4G0F	A2G0	A3G2	Free	Free
978	11421.2	11425.2	3.95	6.61091e-08	0.0003615	0.112729	A4S1G1F	A4G4F	A4G1F	A3G0F	A2G0	A3G0	Free	Free
979	11421.2	11425.2	3.95	1.03811e-07	0.000567662	0.177019	A2G2F	A4S1G1F	A4G0F	A4G1F	A3G2	A3G0	Free	Free
980	11421.2	11425.2	3.95	1.40554e-07	0.000768583	0.239674	A4S1G3F	A3G0F	A4G1F	A4G0F	A3G2	A2G0	Free	Free
981	11421.2	11425.2	3.95	7.52434e-08	0.000411448	0.128305	A3G0F	A3G1F	A4G0F	A4G1F	A3G2	A3S1G2	Free	Free
982	11421.2	11425.2	3.95	3.13941e-07	0.0017167	0.535333	A3G1F	A3G3F	A4G0F	A4G0F	A3S1G2	A3G0	Free	Free
983	11421.2	11425.2	3.95	6.61091e-08	0.0003615	0.112729	A4S1G1F	A4G4F	A4G1F	A3G0F	A3G0	A2G0	Free	Free
984	11421.2	11425.2	3.95	3.13941e-07	0.0017167	0.535333	A3G1F	A3G3F	A4G0F	A4G0F	A3G0	A3S1G2	Free	Free
985	11421.2	11425.2	3.95	1.03811e-07	0.000567662	0.177019	A4S1G1F	A2G2F	A4G1F	A4G0F	A3G0	A3G2	Free	Free
986	11421.2	11425.2	3.95	1.40554e-07	0.000768583	0.239674	A4S1G3F	A3G0F	A4G0F	A4G1F	A2G0	A3G2	Free	Free
987	11421.2	11425.2	3.95	9.27776e-08	0.000507329	0.158205	A3G0F	A4S1G3F	A4G0F	A3G1F	A3G2	A3G0	Free	Free
988	11421.2	11425.2	3.95	6.09626e-08	0.000333358	0.103954	A3G3F	A4G0F	A3G1F	A4G0F	A3S1G2	A3G0	Free	Free
989	11421.2	11425.2	3.95	6.09626e-08	0.000333358	0.103954	A4G0F	A3G3F	A3G1F	A4G0F	A3S1G2	A3G0	Free	Free
990	11421.2	11425.2	3.95	9.27776e-08	0.000507329	0.158205	A4S1G3F	A3G0F	A3G1F	A4G0F	A3G0	A3G2	Free	Free
991	11421.2	11425.2	3.95	1.40554e-07	0.000768583	0.239674	A3G0F	A4S1G3F	A4G0F	A4G1F	A3G2	A2G0	Free	Free
992	11421.2	11425.2	3.95	1.00626e-07	0.000550246	0.171588	A4S1G3F	A3G0F	A4G1F	A4G0F	A3G0	A2G2	Free	Free
993	11421.2	11425.2	3.95	1.48692e-07	0.000813081	0.25355	A3S1G2F	A3G0F	A4G1F	A4G0F	A3G0	A3G3	Free	Free
994	11421.2	11425.2	3.95	6.87643e-08	0.000376019	0.117257	A4S1G1F	A2G1F	A4G1F	A4G0F	A3G0	A3G3	Free	Free
995	11421.2	11425.2	3.95	7.26128e-08	0.000397064	0.12382	A3G1F	A4G4F	A4S1G1F	A3G0F	A3G0	A3G0	Free	Free
996	11421.2	11425.2	3.95	1.00626e-07	0.000550246	0.171588	A4S1G3F	A3G0F	A4G0F	A4G1F	A3G0	A2G2	Free	Free
997	11421.2	11425.2	3.95	9.23559e-08	0.000505024	0.157486	A3G3F	A4G0F	A4G0F	A4G1F	A3S1G2	A2G0	Free	Free
998	11421.2	11425.2	3.95	1.06176e-07	0.000580593	0.181051	A4G4F	A2G0F	A4S1G1F	A4G1F	A3G0	A3G0	Free	Free
999	11421.2	11425.2	3.95	6.65838e-08	0.000364095	0.113539	A2G1F	A4G0F	A4G1F	A4G0F	A3S1G2	A3G2	Free	Free
1000	11421.2	11425.2	3.95	7.52434e-08	0.000411448	0.128305	A3G1F	A3G0F	A4G0F	A4G1F	A3G2	A3S1G2	Free	Free
1001	11421.2	11425.2	3.95	6.09626e-08	0.000333358	0.103954	A4G0F	A3G3F	A4G0F	A3G1F	A3G0	A3S1G2	Free	Free
1002	11421.2	11425.2	3.95	7.52434e-08	0.000411448	0.128305	A3G1F	A3G0F	A4G1F	A4G0F	A3S1G2	A3G2	Free	Free
1003	11421.2	11425.2	3.95	1.00626e-07	0.000550246	0.171588	A4S1G3F	A3G0F	A4G1F	A4G0F	A2G2	A3G0	Free	Free
1004	11421.2	11425.2	3.95	6.30712e-08	0.000344888	0.107549	A4S1G3F	A2G2F	A3G0F	A4G1F	A3G0	A4G0	Free	Free
1005	11421.2	11425.2	3.95	9.27776e-08	0.000507329	0.158205	A3G0F	A4S1G3F	A3G1F	A4G0F	A3G2	A3G0	Free	Free
1006	11421.2	11425.2	3.95	7.52434e-08	0.000411448	0.128305	A3G1F	A3G0F	A4G0F	A4G1F	A3S1G2	A3G2	Free	Free
1007	11421.2	11425.2	3.95	6.08161e-08	0.000332556	0.103704	A3G0F	A4G4F	A4S1G1F	A4G1F	A3G0	A2G0	Free	Free
1008	11421.2	11425.2	3.95	1.05595e-07	0.000577419	0.180061	A4S1G0F	A2G2F	A4G0F	A4G1F	A3G0	A3G3	Free	Free
1009	11421.2	11425.2	3.95	2.45387e-07	0.00134183	0.418434	A4S1G3F	A2G0F	A4G1F	A4G0F	A3G0	A3G2	Free	Free
1010	11421.2	11425.2	3.95	9.88576e-08	0.000540576	0.168572	A4G4F	A4S1G0F	A3G0F	A4G1F	A3G0	A2G1	Free	Free
1011	11421.2	11425.2	3.95	9.88576e-08	0.000540576	0.168572	A4S1G0F	A4G4F	A3G0F	A4G1F	A3G0	A2G1	Free	Free
1012	11421.2	11425.2	3.95	9.88576e-08	0.000540576	0.168572	A4S1G0F	A4G4F	A3G0F	A4G1F	A2G1	A3G0	Free	Free
1013	11421.2	11425.2	3.95	4.3e-07	0.00235134	0.733237	A3S1G2F	A4G4F	A3G0F	A4G0F	A3G0	A3G0	Free	Free
1014	11421.2	11425.2	3.95	7.19616e-08	0.000393502	0.122709	A4S1G1F	A4G4F	A4G1F	A2G0F	A3G0	A3G0	Free	Free
1015	11421.2	11425.2	3.95	7.53185e-08	0.000411859	0.128433	A4S1G3F	A2G2F	A4G0F	A4G1F	A2G0	A4G0	Free	Free
1016	11421.2	11425.2	3.95	7.89462e-08	0.000431696	0.134619	A4S1G1F	A4G4F	A4G1F	A4G0F	A2G0	A2G0	Free	Free
1017	11421.2	11425.2	3.95	6.87643e-08	0.000376019	0.117257	A2G1F	A4S1G1F	A4G0F	A4G1F	A3G0	A3G3	Free	Free
1018	11421.2	11425.2	3.95	9.88576e-08	0.000540576	0.168572	A4G4F	A4S1G0F	A3G0F	A4G1F	A2G1	A3G0	Free	Free
1019	11421.2	11425.2	3.95	6.65838e-08	0.000364095	0.113539	A2G1F	A4G0F	A4G0F	A4G1F	A3S1G2	A3G2	Free	Free
1020	11421.2	11425.2	3.95	7.73383e-08	0.000422904	0.131877	A4G0F	A3G3F	A4G1F	A3G0F	A3S1G2	A3G0	Free	Free
1021	11421.2	11425.2	3.95	1.17699e-07	0.000643607	0.200701	A3G0F	A4S1G3F	A4G1F	A3G0F	A3G0	A3G2	Free	Free
1022	11421.2	11425.2	3.95	2.20183e-07	0.00120401	0.375456	A3G0F	A3G3F	A4G1F	A4G0F	A3G0	A3S1G2	Free	Free
1023	11421.2	11425.2	3.95	6.09626e-08	0.000333358	0.103954	A4G0F	A3G3F	A3G1F	A4G0F	A3G0	A3S1G2	Free	Free
1024	11421.2	11425.2	3.95	6.09626e-08	0.000333358	0.103954	A4G0F	A3G3F	A4G0F	A3G1F	A3S1G2	A3G0	Free	Free
1025	11421.2	11425.2	3.95	9.23559e-08	0.000505024	0.157486	A4G0F	A3G3F	A4G1F	A4G0F	A2G0	A3S1G2	Free	Free
1026	11421.2	11425.2	3.95	6.09626e-08	0.000333358	0.103954	A3G3F	A4G0F	A4G0F	A3G1F	A3S1G2	A3G0	Free	Free
1027	11421.2	11425.2	3.95	2.20183e-07	0.00120401	0.375456	A3G0F	A3G3F	A4G1F	A4G0F	A3S1G2	A3G0	Free	Free
1028	11421.2	11425.2	3.95	2.20183e-07	0.00120401	0.375456	A3G3F	A3G0F	A4G1F	A4G0F	A3S1G2	A3G0	Free	Free
1029	11421.2	11425.2	3.95	6.09626e-08	0.000333358	0.103954	A3G3F	A4G0F	A4G0F	A3G1F	A3G0	A3S1G2	Free	Free
1030	11421.2	11425.2	3.95	7.89462e-08	0.000431696	0.134619	A4S1G1F	A4G4F	A4G0F	A4G1F	A2G0	A2G0	Free	Free
1031	11421.2	11425.2	3.95	4.16931e-07	0.00227988	0.710952	A2G2F	A4G4F	A4S1G0F	A4G0F	A3G0	A3G0	Free	Free
1032	11421.2	11425.2	3.95	6.30712e-08	0.000344888	0.107549	A4S1G3F	A2G2F	A4G1F	A3G0F	A3G0	A4G0	Free	Free
1033	11421.2	11425.2	3.95	7.73383e-08	0.000422904	0.131877	A4G0F	A3G3F	A4G1F	A3G0F	A3G0	A3S1G2	Free	Free
1034	11421.2	11425.2	3.95	1.00626e-07	0.000550246	0.171588	A3G0F	A4S1G3F	A4G1F	A4G0F	A2G2	A3G0	Free	Free
1035	11421.2	11425.2	3.95	7.73383e-08	0.000422904	0.131877	A3G3F	A4G0F	A3G0F	A4G1F	A3G0	A3S1G2	Free	Free
1036	11421.2	11425.2	3.95	1.00626e-07	0.000550246	0.171588	A3G0F	A4S1G3F	A4G1F	A4G0F	A3G0	A2G2	Free	Free
1037	11421.2	11425.2	3.95	1.00626e-07	0.000550246	0.171588	A3G0F	A4S1G3F	A4G0F	A4G1F	A2G2	A3G0	Free	Free
1038	11421.2	11425.2	3.95	1.40554e-07	0.000768583	0.239674	A3G0F	A4S1G3F	A4G1F	A4G0F	A2G0	A3G2	Free	Free
1039	11421.2	11425.2	3.95	7.53185e-08	0.000411859	0.128433	A4S1G3F	A2G2F	A4G0F	A4G1F	A4G0	A2G0	Free	Free
1040	11421.2	11425.2	3.95	1.40554e-07	0.000768583	0.239674	A3G0F	A4S1G3F	A4G0F	A4G1F	A2G0	A3G2	Free	Free
1041	11421.2	11425.2	3.95	9.23559e-08	0.000505024	0.157486	A3G3F	A4G0F	A4G0F	A4G1F	A2G0	A3S1G2	Free	Free
1042	11421.2	11425.2	3.95	1.00626e-07	0.000550246	0.171588	A3G0F	A4S1G3F	A4G0F	A4G1F	A3G0	A2G2	Free	Free
1043	11421.2	11425.2	3.95	9.27776e-08	0.000507329	0.158205	A4S1G3F	A3G0F	A4G0F	A3G1F	A3G2	A3G0	Free	Free
1044	11421.2	11425.2	3.95	1.17699e-07	0.000643607	0.200701	A4S1G3F	A3G0F	A4G1F	A3G0F	A3G2	A3G0	Free	Free
1045	11421.2	11425.2	3.95	1.06176e-07	0.000580593	0.181051	A2G0F	A4G4F	A4S1G1F	A4G1F	A3G0	A3G0	Free	Free
1046	11421.2	11425.2	3.95	7.53185e-08	0.000411859	0.128433	A4S1G3F	A2G2F	A4G1F	A4G0F	A4G0	A2G0	Free	Free
1047	11421.2	11425.2	3.95	4.3e-07	0.00235134	0.733237	A4G4F	A3S1G2F	A3G0F	A4G0F	A3G0	A3G0	Free	Free
1048	11421.2	11425.2	3.95	1.17699e-07	0.000643607	0.200701	A4S1G3F	A3G0F	A4G1F	A3G0F	A3G0	A3G2	Free	Free
1049	11421.2	11425.2	3.95	2.45387e-07	0.00134183	0.418434	A4S1G3F	A2G0F	A4G1F	A4G0F	A3G2	A3G0	Free	Free
1050	11421.2	11425.2	3.95	1.03811e-07	0.000567662	0.177019	A4S1G1F	A2G2F	A4G1F	A4G0F	A3G2	A3G0	Free	Free
1051	11421.2	11425.2	3.95	6.09626e-08	0.000333358	0.103954	A3G3F	A4G0F	A3G1F	A4G0F	A3G0	A3S1G2	Free	Free
1052	11421.2	11425.2	3.95	2.20183e-07	0.00120401	0.375456	A3G0F	A3G3F	A4G0F	A4G1F	A3G0	A3S1G2	Free	Free
1053	11421.2	11425.2	3.95	9.27776e-08	0.000507329	0.158205	A4S1G3F	A3G0F	A3G1F	A4G0F	A3G2	A3G0	Free	Free
1054	11421.2	11425.2	3.95	2.45387e-07	0.00134183	0.418434	A2G0F	A4S1G3F	A4G1F	A4G0F	A3G0	A3G2	Free	Free
1055	11421.2	11425.2	3.95	2.20183e-07	0.00120401	0.375456	A3G3F	A3G0F	A4G1F	A4G0F	A3G0	A3S1G2	Free	Free
1056	11421.2	11425.2	3.95	9.23559e-08	0.000505024	0.157486	A4G0F	A3G3F	A4G0F	A4G1F	A2G0	A3S1G2	Free	Free
1057	11421.2	11425.2	3.95	6.65838e-08	0.000364095	0.113539	A2G1F	A4G0F	A4G0F	A4G1F	A3G2	A3S1G2	Free	Free
1058	11421.2	11425.2	3.95	1.03811e-07	0.000567662	0.177019	A2G2F	A4S1G1F	A4G0F	A4G1F	A3G0	A3G2	Free	Free
1059	11421.2	11425.2	3.95	1.17699e-07	0.000643607	0.200701	A3G0F	A4S1G3F	A4G1F	A3G0F	A3G2	A3G0	Free	Free
1060	11421.2	11425.2	3.95	3.20842e-07	0.00175444	0.5471	A4G4F	A2S1G1F	A4G1F	A4G0F	A3G0	A3G0	Free	Free
1061	11421.2	11425.2	3.95	1.40554e-07	0.000768583	0.239674	A3G0F	A4S1G3F	A4G1F	A4G0F	A3G2	A2G0	Free	Free
1062	11421.2	11425.2	3.95	6.52858e-08	0.000356998	0.111325	A4S1G0F	A3G3F	A3G0F	A4G1F	A3G0	A3G2	Free	Free
1063	11421.2	11425.2	3.95	1.45566e-07	0.000795991	0.24822	A4G4F	A3S1G0F	A4G1F	A4G0F	A3G0	A2G1	Free	Free
1064	11421.2	11425.2	3.95	4.3e-07	0.00235134	0.733237	A3S1G2F	A4G4F	A4G0F	A3G0F	A3G0	A3G0	Free	Free
1065	11421.2	11425.2	3.95	1.05595e-07	0.000577419	0.180061	A2G2F	A4S1G0F	A4G0F	A4G1F	A3G3	A3G0	Free	Free
1066	11421.2	11425.2	3.95	9.16889e-08	0.000501376	0.156348	A3S1G2F	A4G0F	A4G1F	A4G0F	A2G1	A3G2	Free	Free
1067	11421.2	11425.2	3.95	1.27093e-07	0.000694975	0.21672	A3G3F	A3G1F	A4G0F	A4S1G0F	A3G2	A3G0	Free	Free
1068	11421.2	11425.2	3.95	6.18428e-08	0.000338171	0.105455	A2G1F	A4G0F	A4G0F	A4G1F	A4S1G3	A2G1	Free	Free
1069	11421.2	11425.2	3.95	1.27093e-07	0.000694975	0.21672	A3G1F	A3G3F	A4G0F	A4S1G0F	A3G2	A3G0	Free	Free
1070	11421.2	11425.2	3.95	1.18054e-07	0.000645546	0.201306	A4S1G0F	A4G4F	A4G0F	A4G1F	A2G1	A2G0	Free	Free
1071	11421.2	11425.2	3.95	6.52858e-08	0.000356998	0.111325	A4S1G0F	A3G3F	A3G0F	A4G1F	A3G2	A3G0	Free	Free
1072	11421.2	11425.2	3.95	1.06745e-07	0.000583705	0.182022	A4S1G3F	A2G0F	A4G1F	A4G0F	A3G1	A3G1	Free	Free
1073	11421.2	11425.2	3.95	1.18054e-07	0.000645546	0.201306	A4G4F	A4S1G0F	A4G0F	A4G1F	A2G0	A2G1	Free	Free
1074	11421.2	11425.2	3.95	1.18054e-07	0.000645546	0.201306	A4S1G0F	A4G4F	A4G0F	A4G1F	A2G0	A2G1	Free	Free
1075	11421.2	11425.2	3.95	6.24318e-08	0.000341391	0.106459	A2G2F	A4S1G0F	A4G0F	A4G1F	A3G1	A3G2	Free	Free
1076	11421.2	11425.2	3.95	9.47698e-08	0.000518223	0.161602	A4G4F	A2G0F	A4G1F	A4S1G0F	A3G1	A3G0	Free	Free
1077	11421.2	11425.2	3.95	1.45566e-07	0.000795991	0.24822	A4G4F	A3S1G0F	A4G1F	A4G0F	A2G1	A3G0	Free	Free
1078	11421.2	11425.2	3.95	1.27093e-07	0.000694975	0.21672	A3G1F	A3G3F	A4S1G0F	A4G0F	A3G2	A3G0	Free	Free
1079	11421.2	11425.2	3.95	7.30021e-08	0.000399192	0.124483	A3G1F	A4S1G3F	A4G0F	A3G0F	A3G1	A3G1	Free	Free
1080	11421.2	11425.2	3.95	8.79122e-08	0.000480724	0.149908	A3S1G2F	A3G0F	A4G0F	A4G1F	A3G1	A3G2	Free	Free
1081	11421.2	11425.2	3.95	6.24318e-08	0.000341391	0.106459	A2G2F	A4S1G0F	A4G0F	A4G1F	A3G2	A3G1	Free	Free
1082	11421.2	11425.2	3.95	6.48124e-08	0.000354409	0.110518	A3G1F	A4G4F	A3G0F	A4S1G0F	A3G0	A3G1	Free	Free
1083	11421.2	11425.2	3.95	2.12008e-07	0.00115931	0.361517	A3G1F	A3S1G2F	A4G0F	A4G0F	A3G3	A3G0	Free	Free
1084	11421.2	11425.2	3.95	6.19403e-08	0.000338704	0.105621	A3G3F	A3G1F	A4S1G1F	A4G0F	A3G0	A3G1	Free	Free
1085	11421.2	11425.2	3.95	1.52029e-07	0.000831329	0.25924	A3G0F	A4S1G3F	A4G0F	A4G1F	A3G1	A2G1	Free	Free
1086	11421.2	11425.2	3.95	6.52858e-08	0.000356998	0.111325	A3G3F	A4S1G0F	A3G0F	A4G1F	A3G0	A3G2	Free	Free
1087	11421.2	11425.2	3.95	9.61324e-08	0.000525674	0.163925	A3S1G0F	A3G3F	A4G1F	A4G0F	A3G0	A3G2	Free	Free
1088	11421.2	11425.2	3.95	7.30021e-08	0.000399192	0.124483	A4S1G3F	A3G1F	A3G0F	A4G0F	A3G1	A3G1	Free	Free
1089	11421.2	11425.2	3.95	6.3507e-08	0.000347271	0.108292	A4G0F	A2G2F	A4G0F	A4G1F	A2G0	A4S1G3	Free	Free
1090	11421.2	11425.2	3.95	9.47698e-08	0.000518223	0.161602	A2G0F	A4G4F	A4G1F	A4S1G0F	A3G0	A3G1	Free	Free
1091	11421.2	11425.2	3.95	6.87643e-08	0.000376019	0.117257	A2G1F	A4S1G1F	A4G0F	A4G1F	A3G3	A3G0	Free	Free
1092	11421.2	11425.2	3.95	4.91082e-07	0.00268535	0.837394	A3G3F	A4S1G3F	A4G0F	A3G0F	A3G0	A3G0	Free	Free
1093	11421.2	11425.2	3.95	1.48692e-07	0.000813081	0.25355	A3G0F	A3S1G2F	A4G1F	A4G0F	A3G3	A3G0	Free	Free
1094	11421.2	11425.2	3.95	1.45566e-07	0.000795991	0.24822	A3S1G0F	A4G4F	A4G0F	A4G1F	A3G0	A2G1	Free	Free
1095	11421.2	11425.2	3.95	2.00405e-07	0.00109586	0.341732	A3G1F	A4S1G3F	A4G0F	A4G0F	A2G0	A3G2	Free	Free
1096	11421.2	11425.2	3.95	9.61324e-08	0.000525674	0.163925	A3G3F	A3S1G0F	A4G0F	A4G1F	A3G0	A3G2	Free	Free
1097	11421.2	11425.2	3.95	8.71679e-08	0.000476654	0.148639	A3G0F	A4G4F	A4G0F	A4G1F	A2S1G1	A3G0	Free	Free
1098	11421.2	11425.2	3.95	2.15876e-07	0.00118046	0.368112	A3G1F	A2G2F	A4G0F	A4G0F	A3G0	A4S1G3	Free	Free
1099	11421.2	11425.2	3.95	7.39575e-08	0.000404416	0.126112	A4G0F	A2G2F	A4G0F	A4G1F	A3G1	A3S1G2	Free	Free
1100	11421.2	11425.2	3.95	1.06745e-07	0.000583705	0.182022	A2G0F	A4S1G3F	A4G1F	A4G0F	A3G1	A3G1	Free	Free
1101	11421.2	11425.2	3.95	7.79254e-08	0.000426114	0.132879	A4G4F	A4S1G0F	A4G0F	A3G1F	A2G1	A3G0	Free	Free
1102	11421.2	11425.2	3.95	1.52029e-07	0.000831329	0.25924	A3G0F	A4S1G3F	A4G0F	A4G1F	A2G1	A3G1	Free	Free
1103	11421.2	11425.2	3.95	6.24318e-08	0.000341391	0.106459	A4S1G0F	A2G2F	A4G0F	A4G1F	A3G1	A3G2	Free	Free
1104	11421.2	11425.2	3.95	1.27093e-07	0.000694975	0.21672	A3G3F	A3G1F	A4S1G0F	A4G0F	A3G2	A3G0	Free	Free
1105	11421.2	11425.2	3.95	1.25347e-07	0.000685426	0.213742	A3G1F	A3S1G2F	A4G0F	A4G0F	A3G2	A3G1	Free	Free
1106	11421.2	11425.2	3.95	6.18428e-08	0.000338171	0.105455	A4G0F	A2G1F	A4G0F	A4G1F	A2G1	A4S1G3	Free	Free
1107	11421.2	11425.2	3.95	7.79254e-08	0.000426114	0.132879	A4S1G0F	A4G4F	A4G0F	A3G1F	A3G0	A2G1	Free	Free
1108	11421.2	11425.2	3.95	8.79122e-08	0.000480724	0.149908	A3G0F	A3S1G2F	A4G1F	A4G0F	A3G2	A3G1	Free	Free
1109	11421.2	11425.2	3.95	6.2024e-08	0.000339161	0.105763	A3G1F	A4G4F	A4G0F	A3S1G0F	A3G0	A3G1	Free	Free
1110	11421.2	11425.2	3.95	1.43475e-07	0.000784553	0.244653	A3G1F	A4S1G3F	A4G0F	A4G0F	A2G2	A3G0	Free	Free
1111	11421.2	11425.2	3.95	4.22793e-07	0.00231193	0.720947	A4S1G3F	A2G1F	A4G0F	A4G0F	A3G2	A3G0	Free	Free
1112	11421.2	11425.2	3.95	1.24286e-07	0.000679623	0.211932	A4G4F	A3G1F	A4G0F	A4G0F	A3G0	A2S1G1	Free	Free
1113	11421.2	11425.2	3.95	6.30712e-08	0.000344888	0.107549	A2G2F	A4S1G3F	A3G0F	A4G1F	A4G0	A3G0	Free	Free
1114	11421.2	11425.2	3.95	7.79254e-08	0.000426114	0.132879	A4S1G0F	A4G4F	A4G0F	A3G1F	A2G1	A3G0	Free	Free
1115	11421.2	11425.2	3.95	6.48124e-08	0.000354409	0.110518	A3G1F	A4G4F	A3G0F	A4S1G0F	A3G1	A3G0	Free	Free
1116	11421.2	11425.2	3.95	9.47698e-08	0.000518223	0.161602	A2G0F	A4G4F	A4S1G0F	A4G1F	A3G0	A3G1	Free	Free
1117	11421.2	11425.2	3.95	1.24286e-07	0.000679623	0.211932	A4G4F	A3G1F	A4G0F	A4G0F	A2S1G1	A3G0	Free	Free
1118	11421.2	11425.2	3.95	1.92448e-07	0.00105235	0.328163	A3G1F	A4G4F	A4S1G0F	A4G0F	A3G0	A2G1	Free	Free
1119	11421.2	11425.2	3.95	7.7963e-08	0.00042632	0.132943	A4S1G0F	A3G3F	A4G1F	A4G0F	A3G2	A2G0	Free	Free
1120	11421.2	11425.2	3.95	8.71679e-08	0.000476654	0.148639	A3G0F	A4G4F	A4G1F	A4G0F	A3G0	A2S1G1	Free	Free
1121	11421.2	11425.2	3.95	7.33449e-08	0.000401067	0.125068	A4S1G3F	A2G1F	A4G0F	A4G1F	A4G0	A2G1	Free	Free
1122	11421.2	11425.2	3.95	8.91369e-08	0.000487421	0.151996	A3G3F	A3G0F	A4S1G0F	A4G1F	A3G0	A3G2	Free	Free
1123	11421.2	11425.2	3.95	8.79122e-08	0.000480724	0.149908	A3S1G2F	A3G0F	A4G1F	A4G0F	A3G1	A3G2	Free	Free
1124	11421.2	11425.2	3.95	1.24286e-07	0.000679623	0.211932	A3G1F	A4G4F	A4G0F	A4G0F	A3G0	A2S1G1	Free	Free
1125	11421.2	11425.2	3.95	7.73977e-08	0.000423229	0.131979	A3G1F	A4G4F	A4S1G0F	A4G0F	A2G0	A3G1	Free	Free
1126	11421.2	11425.2	3.95	1.52029e-07	0.000831329	0.25924	A4S1G3F	A3G0F	A4G1F	A4G0F	A2G1	A3G1	Free	Free
1127	11421.2	11425.2	3.95	6.98858e-08	0.000382152	0.11917	A3G1F	A3G0F	A4G1F	A4G0F	A2G1	A4S1G3	Free	Free
1128	11421.2	11425.2	3.95	2.15876e-07	0.00118046	0.368112	A2G2F	A3G1F	A4G0F	A4G0F	A4S1G3	A3G0	Free	Free
1129	11421.2	11425.2	3.95	9.16889e-08	0.000501376	0.156348	A4G0F	A3S1G2F	A4G0F	A4G1F	A3G2	A2G1	Free	Free
1130	11421.2	11425.2	3.95	6.19403e-08	0.000338704	0.105621	A3G1F	A3G3F	A4S1G1F	A4G0F	A3G1	A3G0	Free	Free
1131	11421.2	11425.2	3.95	1.34974e-07	0.000738067	0.230158	A4G4F	A3G0F	A4S1G0F	A4G1F	A2G1	A3G0	Free	Free
1132	11421.2	11425.2	3.95	1.18054e-07	0.000645546	0.201306	A4S1G0F	A4G4F	A4G1F	A4G0F	A2G1	A2G0	Free	Free
1133	11421.2	11425.2	3.95	7.39575e-08	0.000404416	0.126112	A4G0F	A2G2F	A4G1F	A4G0F	A3G1	A3S1G2	Free	Free
1134	11421.2	11425.2	3.95	8.71679e-08	0.000476654	0.148639	A4G4F	A3G0F	A4G1F	A4G0F	A3G0	A2S1G1	Free	Free
1135	11421.2	11425.2	3.95	1.45566e-07	0.000795991	0.24822	A4G4F	A3S1G0F	A4G0F	A4G1F	A3G0	A2G1	Free	Free
1136	11421.2	11425.2	3.95	1.45566e-07	0.000795991	0.24822	A4G4F	A3S1G0F	A4G0F	A4G1F	A2G1	A3G0	Free	Free
1137	11421.2	11425.2	3.95	1.63285e-07	0.000892881	0.278434	A4G4F	A2G1F	A4G0F	A4S1G0F	A3G1	A3G0	Free	Free
1138	11421.2	11425.2	3.95	7.39575e-08	0.000404416	0.126112	A4G0F	A2G2F	A4G1F	A4G0F	A3S1G2	A3G1	Free	Free
1139	11421.2	11425.2	3.95	7.7963e-08	0.00042632	0.132943	A3G3F	A4S1G0F	A4G1F	A4G0F	A2G0	A3G2	Free	Free
1140	11421.2	11425.2	3.95	1.24286e-07	0.000679623	0.211932	A3G1F	A4G4F	A4G0F	A4G0F	A2S1G1	A3G0	Free	Free
1141	11421.2	11425.2	3.95	6.2024e-08	0.000339161	0.105763	A3G1F	A4G4F	A3S1G0F	A4G0F	A3G1	A3G0	Free	Free
1142	11421.2	11425.2	3.95	8.71679e-08	0.000476654	0.148639	A4G4F	A3G0F	A4G0F	A4G1F	A3G0	A2S1G1	Free	Free
1143	11421.2	11425.2	3.95	7.30021e-08	0.000399192	0.124483	A3G1F	A4S1G3F	A3G0F	A4G0F	A3G1	A3G1	Free	Free
1144	11421.2	11425.2	3.95	6.3507e-08	0.000347271	0.108292	A4G0F	A2G2F	A4G1F	A4G0F	A4S1G3	A2G0	Free	Free
1145	11421.2	11425.2	3.95	9.16889e-08	0.000501376	0.156348	A3S1G2F	A4G0F	A4G0F	A4G1F	A2G1	A3G2	Free	Free
1146	11421.2	11425.2	3.95	1.06745e-07	0.000583705	0.182022	A4S1G3F	A2G0F	A4G0F	A4G1F	A3G1	A3G1	Free	Free
1147	11421.2	11425.2	3.95	8.91369e-08	0.000487421	0.151996	A3G3F	A3G0F	A4G1F	A4S1G0F	A3G0	A3G2	Free	Free
1148	11421.2	11425.2	3.95	1.34974e-07	0.000738067	0.230158	A4G4F	A3G0F	A4S1G0F	A4G1F	A3G0	A2G1	Free	Free
1149	11421.2	11425.2	3.95	6.24318e-08	0.000341391	0.106459	A4S1G0F	A2G2F	A4G1F	A4G0F	A3G2	A3G1	Free	Free
1150	11421.2	11425.2	3.95	8.79122e-08	0.000480724	0.149908	A3G0F	A3S1G2F	A4G0F	A4G1F	A3G2	A3G1	Free	Free
1151	11421.2	11425.2	3.95	6.18428e-08	0.000338171	0.105455	A4G0F	A2G1F	A4G0F	A4G1F	A4S1G3	A2G1	Free	Free
1152	11421.2	11425.2	3.95	9.88576e-08	0.000540576	0.168572	A4S1G0F	A4G4F	A4G1F	A3G0F	A2G1	A3G0	Free	Free
1153	11421.2	11425.2	3.95	1.63285e-07	0.000892881	0.278434	A4G4F	A2G1F	A4G0F	A4S1G0F	A3G0	A3G1	Free	Free
1154	11421.2	11425.2	3.95	6.2024e-08	0.000339161	0.105763	A3G1F	A4G4F	A3S1G0F	A4G0F	A3G0	A3G1	Free	Free
1155	11421.2	11425.2	3.95	1.25347e-07	0.000685426	0.213742	A3S1G2F	A3G1F	A4G0F	A4G0F	A3G2	A3G1	Free	Free
1156	11421.2	11425.2	3.95	1.67818e-07	0.000917669	0.286164	A3G1F	A4S1G3F	A4G0F	A3G0F	A3G0	A3G2	Free	Free
1157	11421.2	11425.2	3.95	6.18428e-08	0.000338171	0.105455	A2G1F	A4G0F	A4G0F	A4G1F	A2G1	A4S1G3	Free	Free
1158	11421.2	11425.2	3.95	1.25347e-07	0.000685426	0.213742	A3S1G2F	A3G1F	A4G0F	A4G0F	A3G1	A3G2	Free	Free
1159	11421.2	11425.2	3.95	1.51405e-07	0.000827916	0.258176	A3G0F	A2G2F	A4G0F	A4G1F	A3G0	A4S1G3	Free	Free
1160	11421.2	11425.2	3.95	6.18428e-08	0.000338171	0.105455	A2G1F	A4G0F	A4G1F	A4G0F	A2G1	A4S1G3	Free	Free
1161	11421.2	11425.2	3.95	5.86441e-07	0.00320679	1	A4S1G3F	A3G3F	A4G0F	A4G0F	A3G0	A2G0	Free	Free
1162	11421.2	11425.2	3.95	9.47698e-08	0.000518223	0.161602	A4G4F	A2G0F	A4G1F	A4S1G0F	A3G0	A3G1	Free	Free
1163	11421.2	11425.2	3.95	1.45566e-07	0.000795991	0.24822	A3S1G0F	A4G4F	A4G1F	A4G0F	A2G1	A3G0	Free	Free
1164	11421.2	11425.2	3.95	9.88576e-08	0.000540576	0.168572	A4S1G0F	A4G4F	A4G1F	A3G0F	A3G0	A2G1	Free	Free
1165	11421.2	11425.2	3.95	1.40219e-07	0.00076675	0.239102	A4S1G1F	A3G3F	A4G1F	A4G0F	A2G1	A3G0	Free	Free
1166	11421.2	11425.2	3.95	1.67818e-07	0.000917669	0.286164	A4S1G3F	A3G1F	A4G0F	A3G0F	A3G0	A3G2	Free	Free
1167	11421.2	11425.2	3.95	9.16889e-08	0.000501376	0.156348	A3S1G2F	A4G0F	A4G0F	A4G1F	A3G2	A2G1	Free	Free
1168	11421.2	11425.2	3.95	1.18054e-07	0.000645546	0.201306	A4S1G0F	A4G4F	A4G1F	A4G0F	A2G0	A2G1	Free	Free
1169	11421.2	11425.2	3.95	9.47698e-08	0.000518223	0.161602	A2G0F	A4G4F	A4S1G0F	A4G1F	A3G1	A3G0	Free	Free
1170	11421.2	11425.2	3.95	5.86441e-07	0.00320679	1	A4S1G3F	A3G3F	A4G0F	A4G0F	A2G0	A3G0	Free	Free
1171	11421.2	11425.2	3.95	9.47698e-08	0.000518223	0.161602	A4G4F	A2G0F	A4S1G0F	A4G1F	A3G0	A3G1	Free	Free
1172	11421.2	11425.2	3.95	2.00405e-07	0.00109586	0.341732	A4S1G3F	A3G1F	A4G0F	A4G0F	A3G2	A2G0	Free	Free
1173	11421.2	11425.2	3.95	6.3507e-08	0.000347271	0.108292	A4G0F	A2G2F	A4G1F	A4G0F	A2G0	A4S1G3	Free	Free
1174	11421.2	11425.2	3.95	5.13498e-07	0.00280792	0.875618	A3S1G2F	A4G4F	A4G0F	A4G0F	A3G0	A2G0	Free	Free
1175	11421.2	11425.2	3.95	7.79254e-08	0.000426114	0.132879	A4S1G0F	A4G4F	A3G1F	A4G0F	A2G1	A3G0	Free	Free
1176	11421.2	11425.2	3.95	1.45566e-07	0.000795991	0.24822	A3S1G0F	A4G4F	A4G1F	A4G0F	A3G0	A2G1	Free	Free
1177	11421.2	11425.2	3.95	2.12008e-07	0.00115931	0.361517	A3S1G2F	A3G1F	A4G0F	A4G0F	A3G3	A3G0	Free	Free
1178	11421.2	11425.2	3.95	7.79254e-08	0.000426114	0.132879	A4S1G0F	A4G4F	A3G1F	A4G0F	A3G0	A2G1	Free	Free
1179	11421.2	11425.2	3.95	1.05595e-07	0.000577419	0.180061	A4S1G0F	A2G2F	A4G1F	A4G0F	A3G3	A3G0	Free	Free
1180	11421.2	11425.2	3.95	8.79122e-08	0.000480724	0.149908	A3S1G2F	A3G0F	A4G1F	A4G0F	A3G2	A3G1	Free	Free
1181	11421.2	11425.2	3.95	8.79122e-08	0.000480724	0.149908	A3G0F	A3S1G2F	A4G1F	A4G0F	A3G1	A3G2	Free	Free
1182	11421.2	11425.2	3.95	1.43475e-07	0.000784553	0.244653	A4S1G3F	A3G1F	A4G0F	A4G0F	A2G2	A3G0	Free	Free
1183	11421.2	11425.2	3.95	1.67818e-07	0.000917669	0.286164	A4S1G3F	A3G1F	A4G0F	A3G0F	A3G2	A3G0	Free	Free
1184	11421.2	11425.2	3.95	9.47698e-08	0.000518223	0.161602	A2G0F	A4G4F	A4G1F	A4S1G0F	A3G1	A3G0	Free	Free
1185	11421.2	11425.2	3.95	1.52029e-07	0.000831329	0.25924	A4S1G3F	A3G0F	A4G1F	A4G0F	A3G1	A2G1	Free	Free
1186	11421.2	11425.2	3.95	6.3507e-08	0.000347271	0.108292	A2G2F	A4G0F	A4G1F	A4G0F	A4S1G3	A2G0	Free	Free
1187	11421.2	11425.2	3.95	5.86441e-07	0.00320679	1	A3G3F	A4S1G3F	A4G0F	A4G0F	A2G0	A3G0	Free	Free
1188	11421.2	11425.2	3.95	2.00405e-07	0.00109586	0.341732	A3G1F	A4S1G3F	A4G0F	A4G0F	A3G2	A2G0	Free	Free
1189	11421.2	11425.2	3.95	1.27093e-07	0.000694975	0.21672	A3G1F	A3G3F	A4S1G0F	A4G0F	A3G0	A3G2	Free	Free
1190	11421.2	11425.2	3.95	7.39575e-08	0.000404416	0.126112	A2G2F	A4G0F	A4G0F	A4G1F	A3G1	A3S1G2	Free	Free
1191	11421.2	11425.2	3.95	1.43475e-07	0.000784553	0.244653	A4S1G3F	A3G1F	A4G0F	A4G0F	A3G0	A2G2	Free	Free
1192	11421.2	11425.2	3.95	6.48124e-08	0.000354409	0.110518	A4G4F	A3G1F	A4S1G0F	A3G0F	A3G0	A3G1	Free	Free
1193	11421.2	11425.2	3.95	9.16889e-08	0.000501376	0.156348	A4G0F	A3S1G2F	A4G1F	A4G0F	A3G2	A2G1	Free	Free
1194	11421.2	11425.2	3.95	5.13498e-07	0.00280792	0.875618	A3S1G2F	A4G4F	A4G0F	A4G0F	A2G0	A3G0	Free	Free
1195	11421.2	11425.2	3.95	7.7963e-08	0.00042632	0.132943	A3G3F	A4S1G0F	A4G1F	A4G0F	A3G2	A2G0	Free	Free
1196	11421.2	11425.2	3.95	6.87643e-08	0.000376019	0.117257	A4S1G1F	A2G1F	A4G1F	A4G0F	A3G3	A3G0	Free	Free
1197	11421.2	11425.2	3.95	8.91369e-08	0.000487421	0.151996	A3G3F	A3G0F	A4G1F	A4S1G0F	A3G2	A3G0	Free	Free
1198	11421.2	11425.2	3.95	9.16889e-08	0.000501376	0.156348	A4G0F	A3S1G2F	A4G0F	A4G1F	A2G1	A3G2	Free	Free
1199	11421.2	11425.2	3.95	8.71679e-08	0.000476654	0.148639	A4G4F	A3G0F	A4G1F	A4G0F	A2S1G1	A3G0	Free	Free
1200	11421.2	11425.2	3.95	8.91369e-08	0.000487421	0.151996	A3G0F	A3G3F	A4S1G0F	A4G1F	A3G0	A3G2	Free	Free
1201	11421.2	11425.2	3.95	8.71679e-08	0.000476654	0.148639	A3G0F	A4G4F	A4G1F	A4G0F	A2S1G1	A3G0	Free	Free
1202	11421.2	11425.2	3.95	6.3507e-08	0.000347271	0.108292	A2G2F	A4G0F	A4G1F	A4G0F	A2G0	A4S1G3	Free	Free
1203	11421.2	11425.2	3.95	7.39575e-08	0.000404416	0.126112	A2G2F	A4G0F	A4G0F	A4G1F	A3S1G2	A3G1	Free	Free
1204	11421.2	11425.2	3.95	1.48692e-07	0.000813081	0.25355	A3G0F	A3S1G2F	A4G0F	A4G1F	A3G3	A3G0	Free	Free
1205	11421.2	11425.2	3.95	6.19403e-08	0.000338704	0.105621	A3G1F	A3G3F	A4G0F	A4S1G1F	A3G1	A3G0	Free	Free
1206	11421.2	11425.2	3.95	6.24318e-08	0.000341391	0.106459	A4S1G0F	A2G2F	A4G1F	A4G0F	A3G1	A3G2	Free	Free
1207	11421.2	11425.2	3.95	6.52858e-08	0.000356998	0.111325	A3G3F	A4S1G0F	A4G1F	A3G0F	A3G2	A3G0	Free	Free
1208	11421.2	11425.2	3.95	1.51405e-07	0.000827916	0.258176	A3G0F	A2G2F	A4G0F	A4G1F	A4S1G3	A3G0	Free	Free
1209	11421.2	11425.2	3.95	1.40219e-07	0.00076675	0.239102	A4S1G1F	A3G3F	A4G0F	A4G1F	A3G0	A2G1	Free	Free
1210	11421.2	11425.2	3.95	8.91369e-08	0.000487421	0.151996	A3G0F	A3G3F	A4G1F	A4S1G0F	A3G0	A3G2	Free	Free
1211	11421.2	11425.2	3.95	1.18054e-07	0.000645546	0.201306	A4G4F	A4S1G0F	A4G0F	A4G1F	A2G1	A2G0	Free	Free
1212	11421.2	11425.2	3.95	3.66799e-07	0.00200574	0.625467	A3S1G2F	A3G3F	A4G0F	A4G0F	A3G0	A3G1	Free	Free
1213	11421.2	11425.2	3.95	1.07284e-07	0.000586651	0.18294	A3G1F	A3G1F	A4G0F	A4G0F	A3G2	A3S1G2	Free	Free
1214	11421.2	11425.2	3.95	6.30712e-08	0.000344888	0.107549	A2G2F	A4S1G3F	A4G1F	A3G0F	A4G0	A3G0	Free	Free
1215	11421.2	11425.2	3.95	4.69614e-07	0.00256796	0.800787	A2G2F	A4S1G3F	A4G0F	A4G0F	A3G0	A3G1	Free	Free
1216	11421.2	11425.2	3.95	1.40219e-07	0.00076675	0.239102	A4S1G1F	A3G3F	A4G1F	A4G0F	A3G0	A2G1	Free	Free
1217	11421.2	11425.2	3.95	5.86441e-07	0.00320679	1	A3G3F	A4S1G3F	A4G0F	A4G0F	A3G0	A2G0	Free	Free
1218	11421.2	11425.2	3.95	6.48124e-08	0.000354409	0.110518	A4G4F	A3G1F	A3G0F	A4S1G0F	A3G0	A3G1	Free	Free
1219	11421.2	11425.2	3.95	7.39575e-08	0.000404416	0.126112	A2G2F	A4G0F	A4G1F	A4G0F	A3S1G2	A3G1	Free	Free
1220	11421.2	11425.2	3.95	6.48124e-08	0.000354409	0.110518	A4G4F	A3G1F	A3G0F	A4S1G0F	A3G1	A3G0	Free	Free
1221	11421.2	11425.2	3.95	1.51405e-07	0.000827916	0.258176	A3G0F	A2G2F	A4G1F	A4G0F	A3G0	A4S1G3	Free	Free
1222	11421.2	11425.2	3.95	2.15876e-07	0.00118046	0.368112	A2G2F	A3G1F	A4G0F	A4G0F	A3G0	A4S1G3	Free	Free
1223	11421.2	11425.2	3.95	6.18428e-08	0.000338171	0.105455	A2G1F	A4G0F	A4G1F	A4G0F	A4S1G3	A2G1	Free	Free
1224	11421.2	11425.2	3.95	1.48692e-07	0.000813081	0.25355	A3S1G2F	A3G0F	A4G1F	A4G0F	A3G3	A3G0	Free	Free
1225	11421.2	11425.2	3.95	7.39575e-08	0.000404416	0.126112	A2G2F	A4G0F	A4G1F	A4G0F	A3G1	A3S1G2	Free	Free
1226	11421.2	11425.2	3.95	6.48124e-08	0.000354409	0.110518	A3G1F	A4G4F	A4S1G0F	A3G0F	A3G0	A3G1	Free	Free
1227	11421.2	11425.2	3.95	6.87643e-08	0.000376019	0.117257	A2G1F	A4S1G1F	A4G1F	A4G0F	A3G3	A3G0	Free	Free
1228	11421.2	11425.2	3.95	3.66799e-07	0.00200574	0.625467	A3S1G2F	A3G3F	A4G0F	A4G0F	A3G1	A3G0	Free	Free
1229	11421.2	11425.2	3.95	9.16889e-08	0.000501376	0.156348	A4G0F	A3S1G2F	A4G1F	A4G0F	A2G1	A3G2	Free	Free
1230	11421.2	11425.2	3.95	6.3507e-08	0.000347271	0.108292	A2G2F	A4G0F	A4G0F	A4G1F	A4S1G3	A2G0	Free	Free
1231	11421.2	11425.2	3.95	1.92448e-07	0.00105235	0.328163	A3G1F	A4G4F	A4S1G0F	A4G0F	A2G1	A3G0	Free	Free
1232	11421.2	11425.2	3.95	6.98858e-08	0.000382152	0.11917	A3G0F	A3G1F	A4G0F	A4G1F	A4S1G3	A2G1	Free	Free
1233	11421.2	11425.2	3.95	1.51405e-07	0.000827916	0.258176	A2G2F	A3G0F	A4G1F	A4G0F	A4S1G3	A3G0	Free	Free
1234	11421.2	11425.2	3.95	6.30712e-08	0.000344888	0.107549	A4S1G3F	A2G2F	A3G0F	A4G1F	A4G0	A3G0	Free	Free
1235	11421.2	11425.2	3.95	7.7963e-08	0.00042632	0.132943	A4S1G0F	A3G3F	A4G0F	A4G1F	A2G0	A3G2	Free	Free
1236	11421.2	11425.2	3.95	7.33449e-08	0.000401067	0.125068	A2G1F	A4S1G3F	A4G0F	A4G1F	A4G0	A2G1	Free	Free
1237	11421.2	11425.2	3.95	1.40219e-07	0.00076675	0.239102	A4S1G1F	A3G3F	A4G0F	A4G1F	A2G1	A3G0	Free	Free
1238	11421.2	11425.2	3.95	6.52858e-08	0.000356998	0.111325	A4S1G0F	A3G3F	A4G1F	A3G0F	A3G0	A3G2	Free	Free
1239	11421.2	11425.2	3.95	9.61324e-08	0.000525674	0.163925	A3G3F	A3S1G0F	A4G1F	A4G0F	A3G0	A3G2	Free	Free
1240	11421.2	11425.2	3.95	1.34974e-07	0.000738067	0.230158	A3G0F	A4G4F	A4S1G0F	A4G1F	A2G1	A3G0	Free	Free
1241	11421.2	11425.2	3.95	6.3507e-08	0.000347271	0.108292	A2G2F	A4G0F	A4G0F	A4G1F	A2G0	A4S1G3	Free	Free
1242	11421.2	11425.2	3.95	6.2024e-08	0.000339161	0.105763	A4G4F	A3G1F	A3S1G0F	A4G0F	A3G1	A3G0	Free	Free
1243	11421.2	11425.2	3.95	4.22793e-07	0.00231193	0.720947	A2G1F	A4S1G3F	A4G0F	A4G0F	A3G0	A3G2	Free	Free
1244	11421.2	11425.2	3.95	1.34974e-07	0.000738067	0.230158	A4G4F	A3G0F	A4G1F	A4S1G0F	A2G1	A3G0	Free	Free
1245	11421.2	11425.2	3.95	6.98858e-08	0.000382152	0.11917	A3G0F	A3G1F	A4G1F	A4G0F	A2G1	A4S1G3	Free	Free
1246	11421.2	11425.2	3.95	4.3e-07	0.00235134	0.733237	A4G4F	A3S1G2F	A4G0F	A3G0F	A3G0	A3G0	Free	Free
1247	11421.2	11425.2	3.95	1.52029e-07	0.000831329	0.25924	A4S1G3F	A3G0F	A4G0F	A4G1F	A3G1	A2G1	Free	Free
1248	11421.2	11425.2	3.95	7.73977e-08	0.000423229	0.131979	A4G4F	A3G1F	A4S1G0F	A4G0F	A3G1	A2G0	Free	Free
1249	11421.2	11425.2	3.95	6.19403e-08	0.000338704	0.105621	A3G3F	A3G1F	A4S1G1F	A4G0F	A3G1	A3G0	Free	Free
1250	11421.2	11425.2	3.95	7.7963e-08	0.00042632	0.132943	A4S1G0F	A3G3F	A4G0F	A4G1F	A3G2	A2G0	Free	Free
1251	11421.2	11425.2	3.95	1.92448e-07	0.00105235	0.328163	A4G4F	A3G1F	A4S1G0F	A4G0F	A3G0	A2G1	Free	Free
1252	11421.2	11425.2	3.95	1.92448e-07	0.00105235	0.328163	A4G4F	A3G1F	A4S1G0F	A4G0F	A2G1	A3G0	Free	Free
1253	11421.2	11425.2	3.95	1.92448e-07	0.00105235	0.328163	A4G4F	A3G1F	A4G0F	A4S1G0F	A2G1	A3G0	Free	Free
1254	11421.2	11425.2	3.95	9.61324e-08	0.000525674	0.163925	A3S1G0F	A3G3F	A4G0F	A4G1F	A3G0	A3G2	Free	Free
1255	11421.2	11425.2	3.95	7.7963e-08	0.00042632	0.132943	A4S1G0F	A3G3F	A4G1F	A4G0F	A2G0	A3G2	Free	Free
1256	11421.2	11425.2	3.95	1.06745e-07	0.000583705	0.182022	A2G0F	A4S1G3F	A4G0F	A4G1F	A3G1	A3G1	Free	Free
1257	11421.2	11425.2	3.95	7.79254e-08	0.000426114	0.132879	A4G4F	A4S1G0F	A3G1F	A4G0F	A3G0	A2G1	Free	Free
1258	11421.2	11425.2	3.95	7.79254e-08	0.000426114	0.132879	A4G4F	A4S1G0F	A3G1F	A4G0F	A2G1	A3G0	Free	Free
1259	11421.2	11425.2	3.95	6.52858e-08	0.000356998	0.111325	A3G3F	A4S1G0F	A4G1F	A3G0F	A3G0	A3G2	Free	Free
1260	11421.2	11425.2	3.95	1.34974e-07	0.000738067	0.230158	A3G0F	A4G4F	A4S1G0F	A4G1F	A3G0	A2G1	Free	Free
1261	11421.2	11425.2	3.95	7.73977e-08	0.000423229	0.131979	A4G4F	A3G1F	A4G0F	A4S1G0F	A3G1	A2G0	Free	Free
1262	11421.2	11425.2	3.95	1.27093e-07	0.000694975	0.21672	A3G3F	A3G1F	A4G0F	A4S1G0F	A3G0	A3G2	Free	Free
1263	11421.2	11425.2	3.95	8.79122e-08	0.000480724	0.149908	A3S1G2F	A3G0F	A4G0F	A4G1F	A3G2	A3G1	Free	Free
1264	11421.2	11425.2	3.95	7.7963e-08	0.00042632	0.132943	A3G3F	A4S1G0F	A4G0F	A4G1F	A3G2	A2G0	Free	Free
1265	11421.2	11425.2	3.95	9.88576e-08	0.000540576	0.168572	A4G4F	A4S1G0F	A4G1F	A3G0F	A2G1	A3G0	Free	Free
1266	11421.2	11425.2	3.95	9.88576e-08	0.000540576	0.168572	A4G4F	A4S1G0F	A4G1F	A3G0F	A3G0	A2G1	Free	Free
1267	11421.2	11425.2	3.95	4.22793e-07	0.00231193	0.720947	A2G1F	A4S1G3F	A4G0F	A4G0F	A3G2	A3G0	Free	Free
1268	11421.2	11425.2	3.95	8.79122e-08	0.000480724	0.149908	A3G0F	A3S1G2F	A4G0F	A4G1F	A3G1	A3G2	Free	Free
1269	11421.2	11425.2	3.95	1.43475e-07	0.000784553	0.244653	A3G1F	A4S1G3F	A4G0F	A4G0F	A3G0	A2G2	Free	Free
1270	11421.2	11425.2	3.95	6.52858e-08	0.000356998	0.111325	A4S1G0F	A3G3F	A4G1F	A3G0F	A3G2	A3G0	Free	Free
1271	11421.2	11425.2	3.95	8.91369e-08	0.000487421	0.151996	A3G0F	A3G3F	A4S1G0F	A4G1F	A3G2	A3G0	Free	Free
1272	11421.2	11425.2	3.95	6.48124e-08	0.000354409	0.110518	A3G1F	A4G4F	A4S1G0F	A3G0F	A3G1	A3G0	Free	Free
1273	11421.2	11425.2	3.95	1.40219e-07	0.00076675	0.239102	A3G3F	A4S1G1F	A4G1F	A4G0F	A3G0	A2G1	Free	Free
1274	11421.2	11425.2	3.95	1.18054e-07	0.000645546	0.201306	A4G4F	A4S1G0F	A4G1F	A4G0F	A2G0	A2G1	Free	Free
1275	11421.2	11425.2	3.95	1.63285e-07	0.000892881	0.278434	A2G1F	A4G4F	A4G0F	A4S1G0F	A3G1	A3G0	Free	Free
1276	11421.2	11425.2	3.95	4.69614e-07	0.00256796	0.800787	A4S1G3F	A2G2F	A4G0F	A4G0F	A3G0	A3G1	Free	Free
1277	11421.2	11425.2	3.95	8.91369e-08	0.000487421	0.151996	A3G3F	A3G0F	A4S1G0F	A4G1F	A3G2	A3G0	Free	Free
1278	11421.2	11425.2	3.95	4.91082e-07	0.00268535	0.837394	A4S1G3F	A3G3F	A4G0F	A3G0F	A3G0	A3G0	Free	Free
1279	11421.2	11425.2	3.95	1.63285e-07	0.000892881	0.278434	A4G4F	A2G1F	A4S1G0F	A4G0F	A3G1	A3G0	Free	Free
1280	11421.2	11425.2	3.95	1.51405e-07	0.000827916	0.258176	A2G2F	A3G0F	A4G0F	A4G1F	A4S1G3	A3G0	Free	Free
1281	11421.2	11425.2	3.95	4.69614e-07	0.00256796	0.800787	A4S1G3F	A2G2F	A4G0F	A4G0F	A3G1	A3G0	Free	Free
1282	11421.2	11425.2	3.95	9.61324e-08	0.000525674	0.163925	A3G3F	A3S1G0F	A4G0F	A4G1F	A3G2	A3G0	Free	Free
1283	11421.2	11425.2	3.95	7.33449e-08	0.000401067	0.125068	A4S1G3F	A2G1F	A4G1F	A4G0F	A4G0	A2G1	Free	Free
1284	11421.2	11425.2	3.95	6.98858e-08	0.000382152	0.11917	A3G1F	A3G0F	A4G0F	A4G1F	A2G1	A4S1G3	Free	Free
1285	11421.2	11425.2	3.95	8.91369e-08	0.000487421	0.151996	A3G0F	A3G3F	A4G1F	A4S1G0F	A3G2	A3G0	Free	Free
1286	11421.2	11425.2	3.95	7.33449e-08	0.000401067	0.125068	A2G1F	A4S1G3F	A4G1F	A4G0F	A4G0	A2G1	Free	Free
1287	11421.2	11425.2	3.95	6.30712e-08	0.000344888	0.107549	A4S1G3F	A2G2F	A4G1F	A3G0F	A4G0	A3G0	Free	Free
1288	11421.2	11425.2	3.95	1.34974e-07	0.000738067	0.230158	A4G4F	A3G0F	A4G1F	A4S1G0F	A3G0	A2G1	Free	Free
1289	11421.2	11425.2	3.95	1.18054e-07	0.000645546	0.201306	A4G4F	A4S1G0F	A4G1F	A4G0F	A2G1	A2G0	Free	Free
1290	11421.2	11425.2	3.95	1.63285e-07	0.000892881	0.278434	A4G4F	A2G1F	A4S1G0F	A4G0F	A3G0	A3G1	Free	Free
1291	11421.2	11425.2	3.95	1.48692e-07	0.000813081	0.25355	A3S1G2F	A3G0F	A4G0F	A4G1F	A3G3	A3G0	Free	Free
1292	11421.2	11425.2	3.95	1.40219e-07	0.00076675	0.239102	A3G3F	A4S1G1F	A4G1F	A4G0F	A2G1	A3G0	Free	Free
1293	11421.2	11425.2	3.95	1.92448e-07	0.00105235	0.328163	A4G4F	A3G1F	A4G0F	A4S1G0F	A3G0	A2G1	Free	Free
1294	11421.2	11425.2	3.95	6.2024e-08	0.000339161	0.105763	A4G4F	A3G1F	A4G0F	A3S1G0F	A3G1	A3G0	Free	Free
1295	11421.2	11425.2	3.95	1.92448e-07	0.00105235	0.328163	A3G1F	A4G4F	A4G0F	A4S1G0F	A3G0	A2G1	Free	Free
1296	11421.2	11425.2	3.95	8.71679e-08	0.000476654	0.148639	A3G0F	A4G4F	A4G0F	A4G1F	A3G0	A2S1G1	Free	Free
1297	11421.2	11425.2	3.95	2.15876e-07	0.00118046	0.368112	A3G1F	A2G2F	A4G0F	A4G0F	A4S1G3	A3G0	Free	Free
1298	11421.2	11425.2	3.95	7.30021e-08	0.000399192	0.124483	A4S1G3F	A3G1F	A4G0F	A3G0F	A3G1	A3G1	Free	Free
1299	11421.2	11425.2	3.95	6.19403e-08	0.000338704	0.105621	A3G1F	A3G3F	A4S1G1F	A4G0F	A3G0	A3G1	Free	Free
1300	11421.2	11425.2	3.95	1.63285e-07	0.000892881	0.278434	A2G1F	A4G4F	A4G0F	A4S1G0F	A3G0	A3G1	Free	Free
1301	11421.2	11425.2	3.95	6.24318e-08	0.000341391	0.106459	A2G2F	A4S1G0F	A4G1F	A4G0F	A3G2	A3G1	Free	Free
1302	11421.2	11425.2	3.95	1.05595e-07	0.000577419	0.180061	A2G2F	A4S1G0F	A4G1F	A4G0F	A3G3	A3G0	Free	Free
1303	11421.2	11425.2	3.95	9.47698e-08	0.000518223	0.161602	A4G4F	A2G0F	A4S1G0F	A4G1F	A3G1	A3G0	Free	Free
1304	11421.2	11425.2	3.95	1.52029e-07	0.000831329	0.25924	A3G0F	A4S1G3F	A4G1F	A4G0F	A2G1	A3G1	Free	Free
1305	11421.2	11425.2	3.95	6.19403e-08	0.000338704	0.105621	A3G3F	A3G1F	A4G0F	A4S1G1F	A3G0	A3G1	Free	Free
1306	11421.2	11425.2	3.95	1.51405e-07	0.000827916	0.258176	A2G2F	A3G0F	A4G1F	A4G0F	A3G0	A4S1G3	Free	Free
1307	11421.2	11425.2	3.95	6.18428e-08	0.000338171	0.105455	A4G0F	A2G1F	A4G1F	A4G0F	A2G1	A4S1G3	Free	Free
1308	11421.2	11425.2	3.95	6.24318e-08	0.000341391	0.106459	A4S1G0F	A2G2F	A4G0F	A4G1F	A3G2	A3G1	Free	Free
1309	11421.2	11425.2	3.95	7.39575e-08	0.000404416	0.126112	A4G0F	A2G2F	A4G0F	A4G1F	A3S1G2	A3G1	Free	Free
1310	11421.2	11425.2	3.95	6.2024e-08	0.000339161	0.105763	A4G4F	A3G1F	A4G0F	A3S1G0F	A3G0	A3G1	Free	Free
1311	11421.2	11425.2	3.95	1.63285e-07	0.000892881	0.278434	A2G1F	A4G4F	A4S1G0F	A4G0F	A3G1	A3G0	Free	Free
1312	11421.2	11425.2	3.95	4.69614e-07	0.00256796	0.800787	A2G2F	A4S1G3F	A4G0F	A4G0F	A3G1	A3G0	Free	Free
1313	11421.2	11425.2	3.95	1.40219e-07	0.00076675	0.239102	A3G3F	A4S1G1F	A4G0F	A4G1F	A2G1	A3G0	Free	Free
1314	11421.2	11425.2	3.95	1.34974e-07	0.000738067	0.230158	A3G0F	A4G4F	A4G1F	A4S1G0F	A3G0	A2G1	Free	Free
1315	11421.2	11425.2	3.95	4.22793e-07	0.00231193	0.720947	A4S1G3F	A2G1F	A4G0F	A4G0F	A3G0	A3G2	Free	Free
1316	11421.2	11425.2	3.95	1.25347e-07	0.000685426	0.213742	A3G1F	A3S1G2F	A4G0F	A4G0F	A3G1	A3G2	Free	Free
1317	11421.2	11425.2	3.95	6.98858e-08	0.000382152	0.11917	A3G1F	A3G0F	A4G1F	A4G0F	A4S1G3	A2G1	Free	Free
1318	11421.2	11425.2	3.95	1.27093e-07	0.000694975	0.21672	A3G3F	A3G1F	A4S1G0F	A4G0F	A3G0	A3G2	Free	Free
1319	11421.2	11425.2	3.95	7.7963e-08	0.00042632	0.132943	A3G3F	A4S1G0F	A4G0F	A4G1F	A2G0	A3G2	Free	Free
1320	11421.2	11425.2	3.95	1.45566e-07	0.000795991	0.24822	A3S1G0F	A4G4F	A4G0F	A4G1F	A2G1	A3G0	Free	Free
1321	11421.2	11425.2	3.95	1.40219e-07	0.00076675	0.239102	A3G3F	A4S1G1F	A4G0F	A4G1F	A3G0	A2G1	Free	Free
1322	11421.2	11425.2	3.95	7.79254e-08	0.000426114	0.132879	A4G4F	A4S1G0F	A4G0F	A3G1F	A3G0	A2G1	Free	Free
1323	11421.2	11425.2	3.95	1.63285e-07	0.000892881	0.278434	A2G1F	A4G4F	A4S1G0F	A4G0F	A3G0	A3G1	Free	Free
1324	11421.2	11425.2	3.95	5.13498e-07	0.00280792	0.875618	A4G4F	A3S1G2F	A4G0F	A4G0F	A3G0	A2G0	Free	Free
1325	11421.2	11425.2	3.95	1.27093e-07	0.000694975	0.21672	A3G1F	A3G3F	A4G0F	A4S1G0F	A3G0	A3G2	Free	Free
1326	11421.2	11425.2	3.95	1.92448e-07	0.00105235	0.328163	A3G1F	A4G4F	A4G0F	A4S1G0F	A2G1	A3G0	Free	Free
1327	11421.2	11425.2	3.95	5.13498e-07	0.00280792	0.875618	A4G4F	A3S1G2F	A4G0F	A4G0F	A2G0	A3G0	Free	Free
1328	11421.2	11425.2	3.95	6.2024e-08	0.000339161	0.105763	A4G4F	A3G1F	A3S1G0F	A4G0F	A3G0	A3G1	Free	Free
1329	11421.2	11425.2	3.95	1.67818e-07	0.000917669	0.286164	A3G1F	A4S1G3F	A4G0F	A3G0F	A3G2	A3G0	Free	Free
1330	11421.2	11425.2	3.95	6.18428e-08	0.000338171	0.105455	A4G0F	A2G1F	A4G1F	A4G0F	A4S1G3	A2G1	Free	Free
1331	11421.2	11425.2	3.95	2.00405e-07	0.00109586	0.341732	A4S1G3F	A3G1F	A4G0F	A4G0F	A2G0	A3G2	Free	Free
1332	11421.2	11425.2	3.95	1.34974e-07	0.000738067	0.230158	A3G0F	A4G4F	A4G1F	A4S1G0F	A2G1	A3G0	Free	Free
1333	11421.2	11425.2	3.95	9.16889e-08	0.000501376	0.156348	A3S1G2F	A4G0F	A4G1F	A4G0F	A3G2	A2G1	Free	Free
1334	11421.2	11425.2	3.95	6.24318e-08	0.000341391	0.106459	A2G2F	A4S1G0F	A4G1F	A4G0F	A3G1	A3G2	Free	Free
1335	11421.2	11425.2	3.95	6.52858e-08	0.000356998	0.111325	A3G3F	A4S1G0F	A3G0F	A4G1F	A3G2	A3G0	Free	Free
1336	11421.2	11425.2	3.95	1.52029e-07	0.000831329	0.25924	A3G0F	A4S1G3F	A4G1F	A4G0F	A3G1	A2G1	Free	Free
1337	11421.2	11425.2	3.95	6.3507e-08	0.000347271	0.108292	A4G0F	A2G2F	A4G0F	A4G1F	A4S1G3	A2G0	Free	Free
1338	11421.2	11425.2	3.95	6.19403e-08	0.000338704	0.105621	A3G3F	A3G1F	A4G0F	A4S1G1F	A3G1	A3G0	Free	Free
1339	11421.2	11425.2	3.95	9.61324e-08	0.000525674	0.163925	A3S1G0F	A3G3F	A4G0F	A4G1F	A3G2	A3G0	Free	Free
1340	11421.2	11425.2	3.95	1.05595e-07	0.000577419	0.180061	A4S1G0F	A2G2F	A4G0F	A4G1F	A3G3	A3G0	Free	Free
1341	11421.2	11425.2	3.95	9.61324e-08	0.000525674	0.163925	A3S1G0F	A3G3F	A4G1F	A4G0F	A3G2	A3G0	Free	Free
1342	11421.2	11425.2	3.95	8.71679e-08	0.000476654	0.148639	A4G4F	A3G0F	A4G0F	A4G1F	A2S1G1	A3G0	Free	Free
1343	11421.2	11425.2	3.95	3.66799e-07	0.00200574	0.625467	A3G3F	A3S1G2F	A4G0F	A4G0F	A3G0	A3G1	Free	Free
1344	11421.2	11425.2	3.95	1.52029e-07	0.000831329	0.25924	A4S1G3F	A3G0F	A4G0F	A4G1F	A2G1	A3G1	Free	Free
1345	11421.2	11425.2	3.95	1.07284e-07	0.000586651	0.18294	A3G1F	A3G1F	A4G0F	A4G0F	A3S1G2	A3G2	Free	Free
1346	11421.2	11425.2	3.95	7.73977e-08	0.000423229	0.131979	A4G4F	A3G1F	A4S1G0F	A4G0F	A2G0	A3G1	Free	Free
1347	11421.2	11425.2	3.95	7.73977e-08	0.000423229	0.131979	A3G1F	A4G4F	A4G0F	A4S1G0F	A3G1	A2G0	Free	Free
1348	11421.2	11425.2	3.95	7.73977e-08	0.000423229	0.131979	A4G4F	A3G1F	A4G0F	A4S1G0F	A2G0	A3G1	Free	Free
1349	11421.2	11425.2	3.95	3.66799e-07	0.00200574	0.625467	A3G3F	A3S1G2F	A4G0F	A4G0F	A3G1	A3G0	Free	Free
1350	11421.2	11425.2	3.95	7.73977e-08	0.000423229	0.131979	A3G1F	A4G4F	A4S1G0F	A4G0F	A3G1	A2G0	Free	Free
1351	11421.2	11425.2	3.95	6.48124e-08	0.000354409	0.110518	A4G4F	A3G1F	A4S1G0F	A3G0F	A3G1	A3G0	Free	Free
1352	11421.2	11425.2	3.95	1.51405e-07	0.000827916	0.258176	A2G2F	A3G0F	A4G0F	A4G1F	A3G0	A4S1G3	Free	Free
1353	11421.2	11425.2	3.95	1.51405e-07	0.000827916	0.258176	A3G0F	A2G2F	A4G1F	A4G0F	A4S1G3	A3G0	Free	Free
1354	11421.2	11425.2	3.95	9.61324e-08	0.000525674	0.163925	A3G3F	A3S1G0F	A4G1F	A4G0F	A3G2	A3G0	Free	Free
1355	11421.2	11425.2	3.95	7.73977e-08	0.000423229	0.131979	A3G1F	A4G4F	A4G0F	A4S1G0F	A2G0	A3G1	Free	Free
1356	11421.2	11425.2	3.95	6.98858e-08	0.000382152	0.11917	A3G0F	A3G1F	A4G1F	A4G0F	A4S1G3	A2G1	Free	Free
1357	11421.2	11425.2	3.95	6.19403e-08	0.000338704	0.105621	A3G1F	A3G3F	A4G0F	A4S1G1F	A3G0	A3G1	Free	Free
1358	11421.2	11425.2	3.95	6.98858e-08	0.000382152	0.11917	A3G1F	A3G0F	A4G0F	A4G1F	A4S1G3	A2G1	Free	Free
1359	11421.2	11425.2	3.95	6.2024e-08	0.000339161	0.105763	A3G1F	A4G4F	A4G0F	A3S1G0F	A3G1	A3G0	Free	Free
1360	11421.2	11425.2	3.95	6.98858e-08	0.000382152	0.11917	A3G0F	A3G1F	A4G0F	A4G1F	A2G1	A4S1G3	Free	Free
1361	11421.2	11425.2	3.95	6.87643e-08	0.000376019	0.117257	A4S1G1F	A2G1F	A4G0F	A4G1F	A3G3	A3G0	Free	Free
1362	11421.2	11425.2	3.95	7.33449e-08	0.000401067	0.125068	A4S1G3F	A2G1F	A4G1F	A4G0F	A2G1	A4G0	Free	Free
1363	11421.2	11425.2	3.95	1.5856e-07	0.000867043	0.270377	A4G0F	A4S1G3F	A4G1F	A4G0F	A2G1	A2G1	Free	Free
1364	11421.2	11425.2	3.95	8.43277e-08	0.000461123	0.143796	A4S1G0F	A3G3F	A4G0F	A4G1F	A3G1	A2G1	Free	Free
1365	11421.2	11425.2	3.95	1.5856e-07	0.000867043	0.270377	A4S1G3F	A4G0F	A4G1F	A4G0F	A2G1	A2G1	Free	Free
1366	11421.2	11425.2	3.95	8.43277e-08	0.000461123	0.143796	A4S1G0F	A3G3F	A4G0F	A4G1F	A2G1	A3G1	Free	Free
1367	11421.2	11425.2	3.95	9.96447e-08	0.00054488	0.169914	A3G1F	A3G1F	A4G0F	A4G0F	A2G1	A4S1G3	Free	Free
1368	11421.2	11425.2	3.95	2.16766e-07	0.00118533	0.36963	A4S1G3F	A3G1F	A4G0F	A4G0F	A3G1	A2G1	Free	Free
1369	11421.2	11425.2	3.95	1.5856e-07	0.000867043	0.270377	A4G0F	A4S1G3F	A4G0F	A4G1F	A2G1	A2G1	Free	Free
1370	11421.2	11425.2	3.95	1.83918e-07	0.0010057	0.313617	A2G1F	A4S1G3F	A4G0F	A4G0F	A3G1	A3G1	Free	Free
1371	11421.2	11425.2	3.95	8.45448e-08	0.00046231	0.144166	A2G1F	A3G1F	A4G0F	A4G0F	A4S1G3	A3G1	Free	Free
1372	11421.2	11425.2	3.95	7.33449e-08	0.000401067	0.125068	A2G1F	A4S1G3F	A4G1F	A4G0F	A2G1	A4G0	Free	Free
1373	11421.2	11425.2	3.95	8.43277e-08	0.000461123	0.143796	A3G3F	A4S1G0F	A4G0F	A4G1F	A2G1	A3G1	Free	Free
1374	11421.2	11425.2	3.95	1.83918e-07	0.0010057	0.313617	A4S1G3F	A2G1F	A4G0F	A4G0F	A3G1	A3G1	Free	Free
1375	11421.2	11425.2	3.95	8.45448e-08	0.00046231	0.144166	A3G1F	A2G1F	A4G0F	A4G0F	A3G1	A4S1G3	Free	Free
1376	11421.2	11425.2	3.95	7.33449e-08	0.000401067	0.125068	A2G1F	A4S1G3F	A4G0F	A4G1F	A2G1	A4G0	Free	Free
1377	11421.2	11425.2	3.95	2.16766e-07	0.00118533	0.36963	A4S1G3F	A3G1F	A4G0F	A4G0F	A2G1	A3G1	Free	Free
1378	11421.2	11425.2	3.95	8.43277e-08	0.000461123	0.143796	A3G3F	A4S1G0F	A4G1F	A4G0F	A2G1	A3G1	Free	Free
1379	11421.2	11425.2	3.95	8.43277e-08	0.000461123	0.143796	A3G3F	A4S1G0F	A4G0F	A4G1F	A3G1	A2G1	Free	Free
1380	11421.2	11425.2	3.95	2.16766e-07	0.00118533	0.36963	A3G1F	A4S1G3F	A4G0F	A4G0F	A3G1	A2G1	Free	Free
1381	11421.2	11425.2	3.95	1.5856e-07	0.000867043	0.270377	A4S1G3F	A4G0F	A4G0F	A4G1F	A2G1	A2G1	Free	Free
1382	11421.2	11425.2	3.95	8.45448e-08	0.00046231	0.144166	A3G1F	A2G1F	A4G0F	A4G0F	A4S1G3	A3G1	Free	Free
1383	11421.2	11425.2	3.95	8.43277e-08	0.000461123	0.143796	A3G3F	A4S1G0F	A4G1F	A4G0F	A3G1	A2G1	Free	Free
1384	11421.2	11425.2	3.95	8.43277e-08	0.000461123	0.143796	A4S1G0F	A3G3F	A4G1F	A4G0F	A3G1	A2G1	Free	Free
1385	11421.2	11425.2	3.95	7.33449e-08	0.000401067	0.125068	A4S1G3F	A2G1F	A4G0F	A4G1F	A2G1	A4G0	Free	Free
1386	11421.2	11425.2	3.95	2.16766e-07	0.00118533	0.36963	A3G1F	A4S1G3F	A4G0F	A4G0F	A2G1	A3G1	Free	Free
1387	11421.2	11425.2	3.95	8.43277e-08	0.000461123	0.143796	A4S1G0F	A3G3F	A4G1F	A4G0F	A2G1	A3G1	Free	Free
1388	11421.2	11425.2	3.95	8.45448e-08	0.00046231	0.144166	A2G1F	A3G1F	A4G0F	A4G0F	A3G1	A4S1G3	Free	Free
1389	11421.2	11425.2	3.95	9.96447e-08	0.00054488	0.169914	A3G1F	A3G1F	A4G0F	A4G0F	A4S1G3	A2G1	Free	Free
1390	11421.2	11425.2	3.96	1.20142e-07	0.000656967	0.204867	A3G1F	A3S1G2F	A4G0F	A4G1F	A3G0	A3G2	Free	Free
1391	11421.2	11425.2	3.96	8.4262e-08	0.000460764	0.143684	A3S1G2F	A3G0F	A4G1F	A4G1F	A3G2	A3G0	Free	Free
1392	11421.2	11425.2	3.96	6.99709e-08	0.000382617	0.119315	A4S1G3F	A3G1F	A3G0F	A4G1F	A3G0	A3G1	Free	Free
1393	11421.2	11425.2	3.96	1.56505e-07	0.000855808	0.266873	A4G4F	A2G1F	A4S1G0F	A4G1F	A3G0	A3G0	Free	Free
1394	11421.2	11425.2	3.96	7.41841e-08	0.000405656	0.126499	A4G4F	A3G1F	A4G1F	A4S1G0F	A3G0	A2G0	Free	Free
1395	11421.2	11425.2	3.96	1.02313e-07	0.000559469	0.174464	A4S1G3F	A2G0F	A4G1F	A4G1F	A3G1	A3G0	Free	Free
1396	11421.2	11425.2	3.96	1.20142e-07	0.000656967	0.204867	A3S1G2F	A3G1F	A4G1F	A4G0F	A3G0	A3G2	Free	Free
1397	11421.2	11425.2	3.96	7.41841e-08	0.000405656	0.126499	A3G1F	A4G4F	A4S1G0F	A4G1F	A3G0	A2G0	Free	Free
1398	11421.2	11425.2	3.96	1.20142e-07	0.000656967	0.204867	A3S1G2F	A3G1F	A4G1F	A4G0F	A3G2	A3G0	Free	Free
1399	11421.2	11425.2	3.96	1.02313e-07	0.000559469	0.174464	A4S1G3F	A2G0F	A4G1F	A4G1F	A3G0	A3G1	Free	Free
1400	11421.2	11425.2	3.96	6.99709e-08	0.000382617	0.119315	A3G1F	A4S1G3F	A3G0F	A4G1F	A3G0	A3G1	Free	Free
1401	11421.2	11425.2	3.96	1.20142e-07	0.000656967	0.204867	A3G1F	A3S1G2F	A4G1F	A4G0F	A3G2	A3G0	Free	Free
1402	11421.2	11425.2	3.96	6.99709e-08	0.000382617	0.119315	A3G1F	A4S1G3F	A3G0F	A4G1F	A3G1	A3G0	Free	Free
1403	11421.2	11425.2	3.96	4.50115e-07	0.00246133	0.767538	A2G2F	A4S1G3F	A4G1F	A4G0F	A3G0	A3G0	Free	Free
1404	11421.2	11425.2	3.96	7.08867e-08	0.000387625	0.120876	A2G2F	A4G0F	A4G1F	A4G1F	A3S1G2	A3G0	Free	Free
1405	11421.2	11425.2	3.96	1.56505e-07	0.000855808	0.266873	A4G4F	A2G1F	A4G1F	A4S1G0F	A3G0	A3G0	Free	Free
1406	11421.2	11425.2	3.96	1.20142e-07	0.000656967	0.204867	A3S1G2F	A3G1F	A4G0F	A4G1F	A3G0	A3G2	Free	Free
1407	11421.2	11425.2	3.96	1.02313e-07	0.000559469	0.174464	A2G0F	A4S1G3F	A4G1F	A4G1F	A3G0	A3G1	Free	Free
1408	11421.2	11425.2	3.96	7.41841e-08	0.000405656	0.126499	A4G4F	A3G1F	A4G1F	A4S1G0F	A2G0	A3G0	Free	Free
1409	11421.2	11425.2	3.96	7.08867e-08	0.000387625	0.120876	A4G0F	A2G2F	A4G1F	A4G1F	A3S1G2	A3G0	Free	Free
1410	11421.2	11425.2	3.96	3.5157e-07	0.00192246	0.599497	A3S1G2F	A3G3F	A4G0F	A4G1F	A3G0	A3G0	Free	Free
1411	11421.2	11425.2	3.96	1.56505e-07	0.000855808	0.266873	A2G1F	A4G4F	A4G1F	A4S1G0F	A3G0	A3G0	Free	Free
1412	11421.2	11425.2	3.96	4.50115e-07	0.00246133	0.767538	A4S1G3F	A2G2F	A4G0F	A4G1F	A3G0	A3G0	Free	Free
1413	11421.2	11425.2	3.96	8.4262e-08	0.000460764	0.143684	A3G0F	A3S1G2F	A4G1F	A4G1F	A3G0	A3G2	Free	Free
1414	11421.2	11425.2	3.96	4.50115e-07	0.00246133	0.767538	A4S1G3F	A2G2F	A4G1F	A4G0F	A3G0	A3G0	Free	Free
1415	11421.2	11425.2	3.96	6.99709e-08	0.000382617	0.119315	A4S1G3F	A3G1F	A3G0F	A4G1F	A3G1	A3G0	Free	Free
1416	11421.2	11425.2	3.96	4.50115e-07	0.00246133	0.767538	A2G2F	A4S1G3F	A4G0F	A4G1F	A3G0	A3G0	Free	Free
1417	11421.2	11425.2	3.96	8.4262e-08	0.000460764	0.143684	A3S1G2F	A3G0F	A4G1F	A4G1F	A3G0	A3G2	Free	Free
1418	11421.2	11425.2	3.96	7.41841e-08	0.000405656	0.126499	A4G4F	A3G1F	A4S1G0F	A4G1F	A3G0	A2G0	Free	Free
1419	11421.2	11425.2	3.96	1.56505e-07	0.000855808	0.266873	A2G1F	A4G4F	A4S1G0F	A4G1F	A3G0	A3G0	Free	Free
1420	11421.2	11425.2	3.96	7.41841e-08	0.000405656	0.126499	A4G4F	A3G1F	A4S1G0F	A4G1F	A2G0	A3G0	Free	Free
1421	11421.2	11425.2	3.96	7.41841e-08	0.000405656	0.126499	A3G1F	A4G4F	A4S1G0F	A4G1F	A2G0	A3G0	Free	Free
1422	11421.2	11425.2	3.96	8.4262e-08	0.000460764	0.143684	A3G0F	A3S1G2F	A4G1F	A4G1F	A3G2	A3G0	Free	Free
1423	11421.2	11425.2	3.96	1.20142e-07	0.000656967	0.204867	A3G1F	A3S1G2F	A4G0F	A4G1F	A3G2	A3G0	Free	Free
1424	11421.2	11425.2	3.96	3.5157e-07	0.00192246	0.599497	A3G3F	A3S1G2F	A4G1F	A4G0F	A3G0	A3G0	Free	Free
1425	11421.2	11425.2	3.96	7.08867e-08	0.000387625	0.120876	A2G2F	A4G0F	A4G1F	A4G1F	A3G0	A3S1G2	Free	Free
1426	11421.2	11425.2	3.96	7.41841e-08	0.000405656	0.126499	A3G1F	A4G4F	A4G1F	A4S1G0F	A2G0	A3G0	Free	Free
1427	11421.2	11425.2	3.96	1.20142e-07	0.000656967	0.204867	A3G1F	A3S1G2F	A4G1F	A4G0F	A3G0	A3G2	Free	Free
1428	11421.2	11425.2	3.96	1.02313e-07	0.000559469	0.174464	A2G0F	A4S1G3F	A4G1F	A4G1F	A3G1	A3G0	Free	Free
1429	11421.2	11425.2	3.96	3.5157e-07	0.00192246	0.599497	A3G3F	A3S1G2F	A4G0F	A4G1F	A3G0	A3G0	Free	Free
1430	11421.2	11425.2	3.96	3.5157e-07	0.00192246	0.599497	A3S1G2F	A3G3F	A4G1F	A4G0F	A3G0	A3G0	Free	Free
1431	11421.2	11425.2	3.96	7.41841e-08	0.000405656	0.126499	A3G1F	A4G4F	A4G1F	A4S1G0F	A3G0	A2G0	Free	Free
1432	11421.2	11425.2	3.96	1.20142e-07	0.000656967	0.204867	A3S1G2F	A3G1F	A4G0F	A4G1F	A3G2	A3G0	Free	Free
1433	11421.2	11425.2	3.96	7.08867e-08	0.000387625	0.120876	A4G0F	A2G2F	A4G1F	A4G1F	A3G0	A3S1G2	Free	Free
1434	11421.2	11425.2	3.96	2.07766e-07	0.00113611	0.354283	A4S1G3F	A3G1F	A4G1F	A4G0F	A3G0	A2G1	Free	Free
1435	11421.2	11425.2	3.96	6.99709e-08	0.000382617	0.119315	A3G1F	A4S1G3F	A4G1F	A3G0F	A3G0	A3G1	Free	Free
1436	11421.2	11425.2	3.96	8.10344e-08	0.000443115	0.13818	A3G1F	A2G1F	A4G0F	A4G1F	A4S1G3	A3G0	Free	Free
1437	11421.2	11425.2	3.96	1.76281e-07	0.000963947	0.300595	A4S1G3F	A2G1F	A4G1F	A4G0F	A3G0	A3G1	Free	Free
1438	11421.2	11425.2	3.96	1.76281e-07	0.000963947	0.300595	A2G1F	A4S1G3F	A4G1F	A4G0F	A3G0	A3G1	Free	Free
1439	11421.2	11425.2	3.96	8.3558e-08	0.000456914	0.142483	A4S1G3F	A3G1F	A4G0F	A4G1F	A2G0	A3G1	Free	Free
1440	11421.2	11425.2	3.96	8.10344e-08	0.000443115	0.13818	A2G1F	A3G1F	A4G0F	A4G1F	A4S1G3	A3G0	Free	Free
1441	11421.2	11425.2	3.96	2.07766e-07	0.00113611	0.354283	A4S1G3F	A3G1F	A4G0F	A4G1F	A3G0	A2G1	Free	Free
1442	11421.2	11425.2	3.96	6.1121e-08	0.000334224	0.104224	A4S1G3F	A4G0F	A4G1F	A4G1F	A2G0	A2G1	Free	Free
1443	11421.2	11425.2	3.96	6.99709e-08	0.000382617	0.119315	A3G1F	A4S1G3F	A4G1F	A3G0F	A3G1	A3G0	Free	Free
1444	11421.2	11425.2	3.96	8.3558e-08	0.000456914	0.142483	A4S1G3F	A3G1F	A4G1F	A4G0F	A2G0	A3G1	Free	Free
1445	11421.2	11425.2	3.96	8.3558e-08	0.000456914	0.142483	A3G1F	A4S1G3F	A4G0F	A4G1F	A2G0	A3G1	Free	Free
1446	11421.2	11425.2	3.96	8.10344e-08	0.000443115	0.13818	A3G1F	A2G1F	A4G0F	A4G1F	A3G0	A4S1G3	Free	Free
1447	11421.2	11425.2	3.96	1.76281e-07	0.000963947	0.300595	A2G1F	A4S1G3F	A4G1F	A4G0F	A3G1	A3G0	Free	Free
1448	11421.2	11425.2	3.96	6.1121e-08	0.000334224	0.104224	A4S1G3F	A4G0F	A4G1F	A4G1F	A2G1	A2G0	Free	Free
1449	11421.2	11425.2	3.96	1.76281e-07	0.000963947	0.300595	A2G1F	A4S1G3F	A4G0F	A4G1F	A3G1	A3G0	Free	Free
1450	11421.2	11425.2	3.96	1.76281e-07	0.000963947	0.300595	A2G1F	A4S1G3F	A4G0F	A4G1F	A3G0	A3G1	Free	Free
1451	11421.2	11425.2	3.96	2.07766e-07	0.00113611	0.354283	A4S1G3F	A3G1F	A4G1F	A4G0F	A2G1	A3G0	Free	Free
1452	11421.2	11425.2	3.96	8.10344e-08	0.000443115	0.13818	A3G1F	A2G1F	A4G1F	A4G0F	A3G0	A4S1G3	Free	Free
1453	11421.2	11425.2	3.96	8.3558e-08	0.000456914	0.142483	A4S1G3F	A3G1F	A4G1F	A4G0F	A3G1	A2G0	Free	Free
1454	11421.2	11425.2	3.96	1.45716e-07	0.000796811	0.248476	A4S1G3F	A3G0F	A4G1F	A4G1F	A2G1	A3G0	Free	Free
1455	11421.2	11425.2	3.96	1.45716e-07	0.000796811	0.248476	A3G0F	A4S1G3F	A4G1F	A4G1F	A2G1	A3G0	Free	Free
1456	11421.2	11425.2	3.96	1.45716e-07	0.000796811	0.248476	A3G0F	A4S1G3F	A4G1F	A4G1F	A3G0	A2G1	Free	Free
1457	11421.2	11425.2	3.96	8.3558e-08	0.000456914	0.142483	A3G1F	A4S1G3F	A4G0F	A4G1F	A3G1	A2G0	Free	Free
1458	11421.2	11425.2	3.96	8.10344e-08	0.000443115	0.13818	A2G1F	A3G1F	A4G1F	A4G0F	A4S1G3	A3G0	Free	Free
1459	11421.2	11425.2	3.96	1.45716e-07	0.000796811	0.248476	A4S1G3F	A3G0F	A4G1F	A4G1F	A3G0	A2G1	Free	Free
1460	11421.2	11425.2	3.96	8.08264e-08	0.000441977	0.137825	A3G3F	A4S1G0F	A4G1F	A4G1F	A3G0	A2G1	Free	Free
1461	11421.2	11425.2	3.96	8.08264e-08	0.000441977	0.137825	A3G3F	A4S1G0F	A4G1F	A4G1F	A2G1	A3G0	Free	Free
1462	11421.2	11425.2	3.96	1.76281e-07	0.000963947	0.300595	A4S1G3F	A2G1F	A4G1F	A4G0F	A3G1	A3G0	Free	Free
1463	11421.2	11425.2	3.96	6.99709e-08	0.000382617	0.119315	A4S1G3F	A3G1F	A4G1F	A3G0F	A3G0	A3G1	Free	Free
1464	11421.2	11425.2	3.96	8.10344e-08	0.000443115	0.13818	A2G1F	A3G1F	A4G1F	A4G0F	A3G0	A4S1G3	Free	Free
1465	11421.2	11425.2	3.96	6.1121e-08	0.000334224	0.104224	A4G0F	A4S1G3F	A4G1F	A4G1F	A2G1	A2G0	Free	Free
1466	11421.2	11425.2	3.96	2.07766e-07	0.00113611	0.354283	A3G1F	A4S1G3F	A4G1F	A4G0F	A3G0	A2G1	Free	Free
1467	11421.2	11425.2	3.96	6.1121e-08	0.000334224	0.104224	A4G0F	A4S1G3F	A4G1F	A4G1F	A2G0	A2G1	Free	Free
1468	11421.2	11425.2	3.96	2.07766e-07	0.00113611	0.354283	A3G1F	A4S1G3F	A4G1F	A4G0F	A2G1	A3G0	Free	Free
1469	11421.2	11425.2	3.96	8.10344e-08	0.000443115	0.13818	A2G1F	A3G1F	A4G0F	A4G1F	A3G0	A4S1G3	Free	Free
1470	11421.2	11425.2	3.96	8.10344e-08	0.000443115	0.13818	A3G1F	A2G1F	A4G1F	A4G0F	A4S1G3	A3G0	Free	Free
1471	11421.2	11425.2	3.96	8.08264e-08	0.000441977	0.137825	A4S1G0F	A3G3F	A4G1F	A4G1F	A3G0	A2G1	Free	Free
1472	11421.2	11425.2	3.96	2.07766e-07	0.00113611	0.354283	A3G1F	A4S1G3F	A4G0F	A4G1F	A3G0	A2G1	Free	Free
1473	11421.2	11425.2	3.96	8.08264e-08	0.000441977	0.137825	A4S1G0F	A3G3F	A4G1F	A4G1F	A2G1	A3G0	Free	Free
1474	11421.2	11425.2	3.96	6.99709e-08	0.000382617	0.119315	A4S1G3F	A3G1F	A4G1F	A3G0F	A3G1	A3G0	Free	Free
1475	11421.2	11425.2	3.96	2.07766e-07	0.00113611	0.354283	A4S1G3F	A3G1F	A4G0F	A4G1F	A2G1	A3G0	Free	Free
1476	11421.2	11425.2	3.96	8.3558e-08	0.000456914	0.142483	A3G1F	A4S1G3F	A4G1F	A4G0F	A2G0	A3G1	Free	Free
1477	11421.2	11425.2	3.96	1.76281e-07	0.000963947	0.300595	A4S1G3F	A2G1F	A4G0F	A4G1F	A3G0	A3G1	Free	Free
1478	11421.2	11425.2	3.96	1.76281e-07	0.000963947	0.300595	A4S1G3F	A2G1F	A4G0F	A4G1F	A3G1	A3G0	Free	Free
1479	11421.2	11425.2	3.96	8.3558e-08	0.000456914	0.142483	A4S1G3F	A3G1F	A4G0F	A4G1F	A3G1	A2G0	Free	Free
1480	11421.2	11425.2	3.96	8.3558e-08	0.000456914	0.142483	A3G1F	A4S1G3F	A4G1F	A4G0F	A3G1	A2G0	Free	Free
1481	11421.2	11425.2	3.96	2.07766e-07	0.00113611	0.354283	A3G1F	A4S1G3F	A4G0F	A4G1F	A2G1	A3G0	Free	Free
1482	11421.2	11425.2	3.97	8.00886e-08	0.000437943	0.136567	A3G1F	A4S1G3F	A4G1F	A4G1F	A2G0	A3G0	Free	Free
1483	11421.2	11425.2	3.97	1.68962e-07	0.000923923	0.288114	A2G1F	A4S1G3F	A4G1F	A4G1F	A3G0	A3G0	Free	Free
1484	11421.2	11425.2	3.97	1.68962e-07	0.000923923	0.288114	A4S1G3F	A2G1F	A4G1F	A4G1F	A3G0	A3G0	Free	Free
1485	11421.2	11425.2	3.97	8.00886e-08	0.000437943	0.136567	A3G1F	A4S1G3F	A4G1F	A4G1F	A3G0	A2G0	Free	Free
1486	11421.2	11425.2	3.97	8.00886e-08	0.000437943	0.136567	A4S1G3F	A3G1F	A4G1F	A4G1F	A3G0	A2G0	Free	Free
1487	11421.2	11425.2	3.97	8.00886e-08	0.000437943	0.136567	A4S1G3F	A3G1F	A4G1F	A4G1F	A2G0	A3G0	Free	Free

### Sheet: 97187.0
	Measured Delta Mass	Match Mass	Error	Probability	Sum Norm Prob	Max Norm Prob	Site1	Site2	Site3	Site4	Site5	Site6	Site7	Site8
0	11593.2	11593.2	-0.05	6.4838e-08	0.000903356	0.112632	A4S1G3F	A2S1G1F	A4G0F	A2G0F	A2G1	A3G3	Free	Free
1	11593.2	11593.2	-0.05	6.46742e-08	0.000901073	0.112347	A4G4F	A2S1G1F	A3G0F	A3G0F	A2G1	A3S1G2	Free	Free
2	11593.2	11593.2	-0.05	6.4838e-08	0.000903356	0.112632	A2S1G1F	A4S1G3F	A4G0F	A2G0F	A2G1	A3G3	Free	Free
3	11593.2	11593.2	-0.05	6.4838e-08	0.000903356	0.112632	A2S1G1F	A4S1G3F	A2G0F	A4G0F	A2G1	A3G3	Free	Free
4	11593.2	11593.2	-0.05	8.40699e-08	0.0011713	0.14604	A2S1G1F	A4G4F	A4G0F	A2G0F	A2G1	A3S1G2	Free	Free
5	11593.2	11593.2	-0.05	6.9082e-08	0.000962484	0.120004	A2S1G1F	A2G2F	A3G0F	A4G0F	A3S1G2	A3G3	Free	Free
6	11593.2	11593.2	-0.05	8.40699e-08	0.0011713	0.14604	A4G4F	A2S1G1F	A4G0F	A2G0F	A2G1	A3S1G2	Free	Free
7	11593.2	11593.2	-0.05	6.9082e-08	0.000962484	0.120004	A2G2F	A2S1G1F	A4G0F	A3G0F	A3G3	A3S1G2	Free	Free
8	11593.2	11593.2	-0.05	6.46742e-08	0.000901073	0.112347	A2S1G1F	A4G4F	A3G0F	A3G0F	A2G1	A3S1G2	Free	Free
9	11593.2	11593.2	-0.05	6.9082e-08	0.000962484	0.120004	A2G2F	A2S1G1F	A3G0F	A4G0F	A3S1G2	A3G3	Free	Free
10	11593.2	11593.2	-0.05	6.9082e-08	0.000962484	0.120004	A2S1G1F	A2G2F	A4G0F	A3G0F	A3G3	A3S1G2	Free	Free
11	11593.2	11593.2	-0.05	6.9082e-08	0.000962484	0.120004	A2S1G1F	A2G2F	A4G0F	A3G0F	A3S1G2	A3G3	Free	Free
12	11593.2	11593.2	-0.05	6.4838e-08	0.000903356	0.112632	A4S1G3F	A2S1G1F	A2G0F	A4G0F	A2G1	A3G3	Free	Free
13	11593.2	11593.2	-0.05	6.9082e-08	0.000962484	0.120004	A2G2F	A2S1G1F	A4G0F	A3G0F	A3S1G2	A3G3	Free	Free
14	11593.2	11593.2	-0.05	8.40699e-08	0.0011713	0.14604	A4G4F	A2S1G1F	A2G0F	A4G0F	A3S1G2	A2G1	Free	Free
15	11593.2	11593.2	-0.05	6.9082e-08	0.000962484	0.120004	A2S1G1F	A2G2F	A3G0F	A4G0F	A3G3	A3S1G2	Free	Free
16	11593.2	11593.2	-0.05	6.4838e-08	0.000903356	0.112632	A4S1G3F	A2S1G1F	A4G0F	A2G0F	A3G3	A2G1	Free	Free
17	11593.2	11593.2	-0.05	8.40699e-08	0.0011713	0.14604	A2S1G1F	A4G4F	A2G0F	A4G0F	A2G1	A3S1G2	Free	Free
18	11593.2	11593.2	-0.05	6.4838e-08	0.000903356	0.112632	A4S1G3F	A2S1G1F	A2G0F	A4G0F	A3G3	A2G1	Free	Free
19	11593.2	11593.2	-0.05	8.40699e-08	0.0011713	0.14604	A2S1G1F	A4G4F	A2G0F	A4G0F	A3S1G2	A2G1	Free	Free
20	11593.2	11593.2	-0.05	6.9082e-08	0.000962484	0.120004	A2G2F	A2S1G1F	A3G0F	A4G0F	A3G3	A3S1G2	Free	Free
21	11593.2	11593.2	-0.05	8.40699e-08	0.0011713	0.14604	A4G4F	A2S1G1F	A2G0F	A4G0F	A2G1	A3S1G2	Free	Free
22	11593.2	11593.2	-0.05	6.46742e-08	0.000901073	0.112347	A4G4F	A2S1G1F	A3G0F	A3G0F	A3S1G2	A2G1	Free	Free
23	11593.2	11593.2	-0.05	6.46742e-08	0.000901073	0.112347	A2S1G1F	A4G4F	A3G0F	A3G0F	A3S1G2	A2G1	Free	Free
24	11593.2	11593.2	-0.05	6.4838e-08	0.000903356	0.112632	A2S1G1F	A4S1G3F	A2G0F	A4G0F	A3G3	A2G1	Free	Free
25	11593.2	11593.2	-0.05	6.4838e-08	0.000903356	0.112632	A2S1G1F	A4S1G3F	A4G0F	A2G0F	A3G3	A2G1	Free	Free
26	11593.2	11593.2	-0.05	8.40699e-08	0.0011713	0.14604	A2S1G1F	A4G4F	A4G0F	A2G0F	A3S1G2	A2G1	Free	Free
27	11593.2	11593.2	-0.05	8.40699e-08	0.0011713	0.14604	A4G4F	A2S1G1F	A4G0F	A2G0F	A3S1G2	A2G1	Free	Free
28	11593.2	11593.2	-0.04	6.68979e-08	0.000932055	0.11621	A3G3F	A2G1F	A4G0F	A2G0F	A3S1G2	A3S1G2	Free	Free
29	11593.2	11593.2	-0.04	6.87143e-08	0.000957362	0.119365	A2G2F	A3G3F	A3G0F	A4S1G0F	A2G1	A3S1G2	Free	Free
30	11593.2	11593.2	-0.04	7.08682e-08	0.00098737	0.123107	A3S1G2F	A3G3F	A3G0F	A3G0F	A2G1	A3S1G2	Free	Free
31	11593.2	11593.2	-0.04	6.22107e-08	0.00086675	0.108068	A3S1G2F	A3S1G2F	A2G0F	A4G0F	A3G3	A2G1	Free	Free
32	11593.2	11593.2	-0.04	6.82018e-08	0.000950222	0.118475	A2G2F	A3S1G2F	A2G0F	A4G0F	A3S1G2	A3G2	Free	Free
33	11593.2	11593.2	-0.04	7.08682e-08	0.00098737	0.123107	A3G3F	A3S1G2F	A3G0F	A3G0F	A3S1G2	A2G1	Free	Free
34	11593.2	11593.2	-0.04	6.82018e-08	0.000950222	0.118475	A3S1G2F	A2G2F	A2G0F	A4G0F	A3S1G2	A3G2	Free	Free
35	11593.2	11593.2	-0.04	6.82018e-08	0.000950222	0.118475	A3S1G2F	A2G2F	A2G0F	A4G0F	A3G2	A3S1G2	Free	Free
36	11593.2	11593.2	-0.04	7.08682e-08	0.00098737	0.123107	A3G3F	A3S1G2F	A3G0F	A3G0F	A2G1	A3S1G2	Free	Free
37	11593.2	11593.2	-0.04	9.21214e-08	0.00128348	0.160026	A3S1G2F	A3G3F	A2G0F	A4G0F	A2G1	A3S1G2	Free	Free
38	11593.2	11593.2	-0.04	1.25663e-07	0.0017508	0.218292	A2G2F	A2G2F	A4G0F	A3G0F	A3S1G2	A3S1G2	Free	Free
39	11593.2	11593.2	-0.04	9.21214e-08	0.00128348	0.160026	A3G3F	A3S1G2F	A4G0F	A2G0F	A2G1	A3S1G2	Free	Free
40	11593.2	11593.2	-0.04	6.82018e-08	0.000950222	0.118475	A2G2F	A3S1G2F	A2G0F	A4G0F	A3G2	A3S1G2	Free	Free
41	11593.2	11593.2	-0.04	9.07327e-08	0.00126413	0.157614	A4S1G3F	A2G2F	A3G0F	A3G0F	A2G1	A3S1G2	Free	Free
42	11593.2	11593.2	-0.04	6.68979e-08	0.000932055	0.11621	A3G3F	A2G1F	A2G0F	A4G0F	A3S1G2	A3S1G2	Free	Free
43	11593.2	11593.2	-0.04	1.17943e-07	0.00164324	0.204882	A4S1G3F	A2G2F	A4G0F	A2G0F	A2G1	A3S1G2	Free	Free
44	11593.2	11593.2	-0.04	9.21214e-08	0.00128348	0.160026	A3G3F	A3S1G2F	A2G0F	A4G0F	A2G1	A3S1G2	Free	Free
45	11593.2	11593.2	-0.04	6.87143e-08	0.000957362	0.119365	A3G3F	A2G2F	A3G0F	A4S1G0F	A2G1	A3S1G2	Free	Free
46	11593.2	11593.2	-0.04	7.08682e-08	0.00098737	0.123107	A3S1G2F	A3G3F	A3G0F	A3G0F	A3S1G2	A2G1	Free	Free
47	11593.2	11593.2	-0.04	9.21214e-08	0.00128348	0.160026	A3G3F	A3S1G2F	A2G0F	A4G0F	A3S1G2	A2G1	Free	Free
48	11593.2	11593.2	-0.04	9.21214e-08	0.00128348	0.160026	A3S1G2F	A3G3F	A2G0F	A4G0F	A3S1G2	A2G1	Free	Free
49	11593.2	11593.2	-0.04	9.07327e-08	0.00126413	0.157614	A2G2F	A4S1G3F	A3G0F	A3G0F	A2G1	A3S1G2	Free	Free
50	11593.2	11593.2	-0.04	1.25663e-07	0.0017508	0.218292	A2G2F	A2G2F	A3G0F	A4G0F	A3S1G2	A3S1G2	Free	Free
51	11593.2	11593.2	-0.04	6.68979e-08	0.000932055	0.11621	A2G1F	A3G3F	A2G0F	A4G0F	A3S1G2	A3S1G2	Free	Free
52	11593.2	11593.2	-0.04	9.21214e-08	0.00128348	0.160026	A3S1G2F	A3G3F	A4G0F	A2G0F	A2G1	A3S1G2	Free	Free
53	11593.2	11593.2	-0.04	6.87143e-08	0.000957362	0.119365	A2G2F	A3G3F	A4S1G0F	A3G0F	A2G1	A3S1G2	Free	Free
54	11593.2	11593.2	-0.04	6.87143e-08	0.000957362	0.119365	A3G3F	A2G2F	A4S1G0F	A3G0F	A2G1	A3S1G2	Free	Free
55	11593.2	11593.2	-0.04	6.68979e-08	0.000932055	0.11621	A2G1F	A3G3F	A4G0F	A2G0F	A3S1G2	A3S1G2	Free	Free
56	11593.2	11593.2	-0.04	1.17943e-07	0.00164324	0.204882	A2G2F	A4S1G3F	A4G0F	A2G0F	A2G1	A3S1G2	Free	Free
57	11593.2	11593.2	-0.04	6.5758e-08	0.000916173	0.11423	A3G3F	A2G2F	A3S1G0F	A4G0F	A2G1	A3S1G2	Free	Free
58	11593.2	11593.2	-0.04	7.36189e-08	0.0010257	0.127885	A2G2F	A2G2F	A4G0F	A4S1G1F	A3S1G2	A2G1	Free	Free
59	11593.2	11593.2	-0.04	6.33457e-08	0.000882564	0.110039	A3S1G2F	A2G2F	A2G0F	A4G0F	A4S1G3	A2G1	Free	Free
60	11593.2	11593.2	-0.04	6.33457e-08	0.000882564	0.110039	A3S1G2F	A2G2F	A4G0F	A2G0F	A4S1G3	A2G1	Free	Free
61	11593.2	11593.2	-0.04	6.33457e-08	0.000882564	0.110039	A3S1G2F	A2G2F	A2G0F	A4G0F	A2G1	A4S1G3	Free	Free
62	11593.2	11593.2	-0.04	7.36189e-08	0.0010257	0.127885	A2G2F	A2G2F	A4S1G1F	A4G0F	A3S1G2	A2G1	Free	Free
63	11593.2	11593.2	-0.04	1.17943e-07	0.00164324	0.204882	A4S1G3F	A2G2F	A2G0F	A4G0F	A2G1	A3S1G2	Free	Free
64	11593.2	11593.2	-0.04	6.82018e-08	0.000950222	0.118475	A2G2F	A3S1G2F	A4G0F	A2G0F	A3S1G2	A3G2	Free	Free
65	11593.2	11593.2	-0.04	8.51587e-08	0.00118647	0.147931	A4S1G3F	A4S1G3F	A2G0F	A3G0F	A2G1	A2G1	Free	Free
66	11593.2	11593.2	-0.04	6.87143e-08	0.000957362	0.119365	A3G3F	A2G2F	A3G0F	A4S1G0F	A3S1G2	A2G1	Free	Free
67	11593.2	11593.2	-0.04	6.5758e-08	0.000916173	0.11423	A2G2F	A3G3F	A3S1G0F	A4G0F	A2G1	A3S1G2	Free	Free
68	11593.2	11593.2	-0.04	6.87143e-08	0.000957362	0.119365	A2G2F	A3G3F	A4S1G0F	A3G0F	A3S1G2	A2G1	Free	Free
69	11593.2	11593.2	-0.04	6.87143e-08	0.000957362	0.119365	A3G3F	A2G2F	A4S1G0F	A3G0F	A3S1G2	A2G1	Free	Free
70	11593.2	11593.2	-0.04	6.87143e-08	0.000957362	0.119365	A2G2F	A3G3F	A3G0F	A4S1G0F	A3S1G2	A2G1	Free	Free
71	11593.2	11593.2	-0.04	6.22107e-08	0.00086675	0.108068	A3S1G2F	A3S1G2F	A2G0F	A4G0F	A2G1	A3G3	Free	Free
72	11593.2	11593.2	-0.04	6.5758e-08	0.000916173	0.11423	A2G2F	A3G3F	A3S1G0F	A4G0F	A3S1G2	A2G1	Free	Free
73	11593.2	11593.2	-0.04	1.17943e-07	0.00164324	0.204882	A2G2F	A4S1G3F	A2G0F	A4G0F	A3S1G2	A2G1	Free	Free
74	11593.2	11593.2	-0.04	6.5758e-08	0.000916173	0.11423	A3G3F	A2G2F	A3S1G0F	A4G0F	A3S1G2	A2G1	Free	Free
75	11593.2	11593.2	-0.04	8.51587e-08	0.00118647	0.147931	A4S1G3F	A4S1G3F	A3G0F	A2G0F	A2G1	A2G1	Free	Free
76	11593.2	11593.2	-0.04	7.36189e-08	0.0010257	0.127885	A2G2F	A2G2F	A4S1G1F	A4G0F	A2G1	A3S1G2	Free	Free
77	11593.2	11593.2	-0.04	7.36189e-08	0.0010257	0.127885	A2G2F	A2G2F	A4G0F	A4S1G1F	A2G1	A3S1G2	Free	Free
78	11593.2	11593.2	-0.04	6.33457e-08	0.000882564	0.110039	A2G2F	A3S1G2F	A4G0F	A2G0F	A4S1G3	A2G1	Free	Free
79	11593.2	11593.2	-0.04	1.17943e-07	0.00164324	0.204882	A2G2F	A4S1G3F	A2G0F	A4G0F	A2G1	A3S1G2	Free	Free
80	11593.2	11593.2	-0.04	6.33457e-08	0.000882564	0.110039	A2G2F	A3S1G2F	A2G0F	A4G0F	A4S1G3	A2G1	Free	Free
81	11593.2	11593.2	-0.04	6.82018e-08	0.000950222	0.118475	A3S1G2F	A2G2F	A4G0F	A2G0F	A3G2	A3S1G2	Free	Free
82	11593.2	11593.2	-0.04	9.21214e-08	0.00128348	0.160026	A3G3F	A3S1G2F	A4G0F	A2G0F	A3S1G2	A2G1	Free	Free
83	11593.2	11593.2	-0.04	9.07327e-08	0.00126413	0.157614	A4S1G3F	A2G2F	A3G0F	A3G0F	A3S1G2	A2G1	Free	Free
84	11593.2	11593.2	-0.04	1.17943e-07	0.00164324	0.204882	A2G2F	A4S1G3F	A4G0F	A2G0F	A3S1G2	A2G1	Free	Free
85	11593.2	11593.2	-0.04	6.5758e-08	0.000916173	0.11423	A3G3F	A2G2F	A4G0F	A3S1G0F	A3S1G2	A2G1	Free	Free
86	11593.2	11593.2	-0.04	6.4493e-08	0.000898548	0.112032	A4S1G3F	A3G3F	A2G0F	A4S1G0F	A2G1	A2G1	Free	Free
87	11593.2	11593.2	-0.04	6.82018e-08	0.000950222	0.118475	A3S1G2F	A2G2F	A4G0F	A2G0F	A3S1G2	A3G2	Free	Free
88	11593.2	11593.2	-0.04	6.22107e-08	0.00086675	0.108068	A3S1G2F	A3S1G2F	A4G0F	A2G0F	A3G3	A2G1	Free	Free
89	11593.2	11593.2	-0.04	1.17943e-07	0.00164324	0.204882	A4S1G3F	A2G2F	A2G0F	A4G0F	A3S1G2	A2G1	Free	Free
90	11593.2	11593.2	-0.04	9.07327e-08	0.00126413	0.157614	A2G2F	A4S1G3F	A3G0F	A3G0F	A3S1G2	A2G1	Free	Free
91	11593.2	11593.2	-0.04	6.5758e-08	0.000916173	0.11423	A3G3F	A2G2F	A4G0F	A3S1G0F	A2G1	A3S1G2	Free	Free
92	11593.2	11593.2	-0.04	6.22107e-08	0.00086675	0.108068	A3S1G2F	A3S1G2F	A4G0F	A2G0F	A2G1	A3G3	Free	Free
93	11593.2	11593.2	-0.04	6.5758e-08	0.000916173	0.11423	A2G2F	A3G3F	A4G0F	A3S1G0F	A2G1	A3S1G2	Free	Free
94	11593.2	11593.2	-0.04	6.33457e-08	0.000882564	0.110039	A3S1G2F	A2G2F	A4G0F	A2G0F	A2G1	A4S1G3	Free	Free
95	11593.2	11593.2	-0.04	9.21214e-08	0.00128348	0.160026	A3S1G2F	A3G3F	A4G0F	A2G0F	A3S1G2	A2G1	Free	Free
96	11593.2	11593.2	-0.04	6.33457e-08	0.000882564	0.110039	A2G2F	A3S1G2F	A4G0F	A2G0F	A2G1	A4S1G3	Free	Free
97	11593.2	11593.2	-0.04	6.5758e-08	0.000916173	0.11423	A2G2F	A3G3F	A4G0F	A3S1G0F	A3S1G2	A2G1	Free	Free
98	11593.2	11593.2	-0.04	1.17943e-07	0.00164324	0.204882	A4S1G3F	A2G2F	A4G0F	A2G0F	A3S1G2	A2G1	Free	Free
99	11593.2	11593.2	-0.04	6.4493e-08	0.000898548	0.112032	A3G3F	A4S1G3F	A2G0F	A4S1G0F	A2G1	A2G1	Free	Free
100	11593.2	11593.2	-0.04	6.82018e-08	0.000950222	0.118475	A2G2F	A3S1G2F	A4G0F	A2G0F	A3G2	A3S1G2	Free	Free
101	11593.2	11593.2	-0.04	6.33457e-08	0.000882564	0.110039	A2G2F	A3S1G2F	A2G0F	A4G0F	A2G1	A4S1G3	Free	Free
102	11593.2	11593.2	-0.04	6.4493e-08	0.000898548	0.112032	A4S1G3F	A3G3F	A4S1G0F	A2G0F	A2G1	A2G1	Free	Free
103	11593.2	11593.2	-0.04	6.4493e-08	0.000898548	0.112032	A3G3F	A4S1G3F	A4S1G0F	A2G0F	A2G1	A2G1	Free	Free
104	11593.2	11593.2	-0.03	6.49563e-08	0.000905003	0.112837	A3S1G2F	A2G2F	A4G1F	A3G0F	A2G1	A3S1G2	Free	Free
105	11593.2	11593.2	-0.03	6.49563e-08	0.000905003	0.112837	A3S1G2F	A2G2F	A3G0F	A4G1F	A2G1	A3S1G2	Free	Free
106	11593.2	11593.2	-0.03	6.49563e-08	0.000905003	0.112837	A2G2F	A3S1G2F	A4G1F	A3G0F	A2G1	A3S1G2	Free	Free
107	11593.2	11593.2	-0.03	6.49563e-08	0.000905003	0.112837	A2G2F	A3S1G2F	A3G0F	A4G1F	A2G1	A3S1G2	Free	Free
108	11593.2	11593.2	-0.03	6.09658e-08	0.000849406	0.105905	A3S1G2F	A4S1G3F	A4G1F	A2G0F	A2G1	A2G1	Free	Free
109	11593.2	11593.2	-0.03	6.29821e-08	0.000877498	0.109408	A2G2F	A2G2F	A4S1G0F	A4G1F	A2G1	A3S1G2	Free	Free
110	11593.2	11593.2	-0.03	6.09658e-08	0.000849406	0.105905	A4S1G3F	A3S1G2F	A4G1F	A2G0F	A2G1	A2G1	Free	Free
111	11593.2	11593.2	-0.03	6.09658e-08	0.000849406	0.105905	A3S1G2F	A4S1G3F	A2G0F	A4G1F	A2G1	A2G1	Free	Free
112	11593.2	11593.2	-0.03	6.29821e-08	0.000877498	0.109408	A2G2F	A2G2F	A4G1F	A4S1G0F	A3S1G2	A2G1	Free	Free
113	11593.2	11593.2	-0.03	6.29821e-08	0.000877498	0.109408	A2G2F	A2G2F	A4G1F	A4S1G0F	A2G1	A3S1G2	Free	Free
114	11593.2	11593.2	-0.03	6.09658e-08	0.000849406	0.105905	A4S1G3F	A3S1G2F	A2G0F	A4G1F	A2G1	A2G1	Free	Free
115	11593.2	11593.2	-0.03	6.49563e-08	0.000905003	0.112837	A2G2F	A3S1G2F	A3G0F	A4G1F	A3S1G2	A2G1	Free	Free
116	11593.2	11593.2	-0.03	6.49563e-08	0.000905003	0.112837	A3S1G2F	A2G2F	A3G0F	A4G1F	A3S1G2	A2G1	Free	Free
117	11593.2	11593.2	-0.03	6.49563e-08	0.000905003	0.112837	A2G2F	A3S1G2F	A4G1F	A3G0F	A3S1G2	A2G1	Free	Free
118	11593.2	11593.2	-0.03	6.49563e-08	0.000905003	0.112837	A3S1G2F	A2G2F	A4G1F	A3G0F	A3S1G2	A2G1	Free	Free
119	11593.2	11593.2	-0.03	6.29821e-08	0.000877498	0.109408	A2G2F	A2G2F	A4S1G0F	A4G1F	A3S1G2	A2G1	Free	Free
120	11593.2	11595.2	2	8.88353e-08	0.0012377	0.154318	A2G0F	A4S1G1F	A4G0F	A4G0F	A4G0	A3S1G2	Free	Free
121	11593.2	11595.2	2	8.88353e-08	0.0012377	0.154318	A4S1G1F	A2G0F	A4G0F	A4G0F	A4G0	A3S1G2	Free	Free
122	11593.2	11595.2	2	8.67402e-08	0.00120851	0.150678	A4G0F	A2S1G1F	A4G0F	A4G0F	A4G0	A3S1G2	Free	Free
123	11593.2	11595.2	2	8.67402e-08	0.00120851	0.150678	A2S1G1F	A4G0F	A4G0F	A4G0F	A4G0	A3S1G2	Free	Free
124	11593.2	11595.2	2	8.67402e-08	0.00120851	0.150678	A4G0F	A2S1G1F	A4G0F	A4G0F	A3S1G2	A4G0	Free	Free
125	11593.2	11595.2	2	7.32225e-08	0.00102017	0.127196	A4S1G0F	A2S1G1F	A4G0F	A4G0F	A3G2	A4G0	Free	Free
126	11593.2	11595.2	2	8.88353e-08	0.0012377	0.154318	A2G0F	A4S1G1F	A4G0F	A4G0F	A3S1G2	A4G0	Free	Free
127	11593.2	11595.2	2	7.32225e-08	0.00102017	0.127196	A4S1G0F	A2S1G1F	A4G0F	A4G0F	A4G0	A3G2	Free	Free
128	11593.2	11595.2	2	8.67402e-08	0.00120851	0.150678	A2S1G1F	A4G0F	A4G0F	A4G0F	A3S1G2	A4G0	Free	Free
129	11593.2	11595.2	2	8.88353e-08	0.0012377	0.154318	A4S1G1F	A2G0F	A4G0F	A4G0F	A3S1G2	A4G0	Free	Free
130	11593.2	11595.2	2	7.32225e-08	0.00102017	0.127196	A2S1G1F	A4S1G0F	A4G0F	A4G0F	A4G0	A3G2	Free	Free
131	11593.2	11595.2	2	7.32225e-08	0.00102017	0.127196	A2S1G1F	A4S1G0F	A4G0F	A4G0F	A3G2	A4G0	Free	Free
132	11593.2	11595.2	2.01	8.29458e-08	0.00115564	0.144087	A4S1G0F	A3G0F	A4G0F	A4S1G1F	A3G0	A3G2	Free	Free
133	11593.2	11595.2	2.01	7.15758e-08	0.00099723	0.124336	A3G0F	A4S1G3F	A3S1G0F	A4G0F	A4G0	A3G0	Free	Free
134	11593.2	11595.2	2.01	7.12091e-08	0.00099212	0.123699	A4S1G0F	A4S1G3F	A2G0F	A4G0F	A4G0	A3G0	Free	Free
135	11593.2	11595.2	2.01	1.55934e-07	0.00217255	0.270877	A4S1G3F	A2G0F	A4G0F	A4S1G0F	A4G0	A3G0	Free	Free
136	11593.2	11595.2	2.01	1.0681e-07	0.00148813	0.185543	A4S1G1F	A4G0F	A3G0F	A4G0F	A3S1G2	A3G0	Free	Free
137	11593.2	11595.2	2.01	1.55934e-07	0.00217255	0.270877	A2G0F	A4S1G3F	A4S1G0F	A4G0F	A4G0	A3G0	Free	Free
138	11593.2	11595.2	2.01	7.15758e-08	0.00099723	0.124336	A4S1G3F	A3G0F	A3S1G0F	A4G0F	A4G0	A3G0	Free	Free
139	11593.2	11595.2	2.01	8.29458e-08	0.00115564	0.144087	A3G0F	A4S1G0F	A4G0F	A4S1G1F	A3G0	A3G2	Free	Free
140	11593.2	11595.2	2.01	8.29458e-08	0.00115564	0.144087	A4S1G0F	A3G0F	A4G0F	A4S1G1F	A3G2	A3G0	Free	Free
141	11593.2	11595.2	2.01	9.82586e-08	0.00136899	0.170687	A4G0F	A3G0F	A4G0F	A4S1G1F	A3G0	A3S1G2	Free	Free
142	11593.2	11595.2	2.01	1.0681e-07	0.00148813	0.185543	A4G0F	A4S1G1F	A3G0F	A4G0F	A3S1G2	A3G0	Free	Free
143	11593.2	11595.2	2.01	1.25221e-07	0.00174464	0.217524	A3G0F	A4S1G0F	A4S1G0F	A4G0F	A3G3	A3G0	Free	Free
144	11593.2	11595.2	2.01	6.80358e-08	0.000947908	0.118187	A3S1G2F	A4S1G1F	A3G0F	A4G0F	A4G0	A3G0	Free	Free
145	11593.2	11595.2	2.01	6.5968e-08	0.000919099	0.114595	A2G2F	A4S1G1F	A4G0F	A4S1G0F	A4G0	A3G0	Free	Free
146	11593.2	11595.2	2.01	6.80358e-08	0.000947908	0.118187	A4S1G1F	A3S1G2F	A3G0F	A4G0F	A4G0	A3G0	Free	Free
147	11593.2	11595.2	2.01	1.31502e-07	0.00183216	0.228436	A3G0F	A4S1G0F	A4G0F	A3G0F	A4S1G3	A3G0	Free	Free
148	11593.2	11595.2	2.01	6.25885e-08	0.000872014	0.108724	A3G0F	A3S1G2F	A4G0F	A4S1G1F	A4G0	A3G0	Free	Free
149	11593.2	11595.2	2.01	6.5968e-08	0.000919099	0.114595	A4S1G1F	A2G2F	A4S1G0F	A4G0F	A4G0	A3G0	Free	Free
150	11593.2	11595.2	2.01	9.82586e-08	0.00136899	0.170687	A4G0F	A3G0F	A4G0F	A4S1G1F	A3S1G2	A3G0	Free	Free
151	11593.2	11595.2	2.01	6.25885e-08	0.000872014	0.108724	A3G0F	A3S1G2F	A4S1G1F	A4G0F	A4G0	A3G0	Free	Free
152	11593.2	11595.2	2.01	1.25221e-07	0.00174464	0.217524	A3G0F	A4S1G0F	A4G0F	A4S1G0F	A3G3	A3G0	Free	Free
153	11593.2	11595.2	2.01	8.06635e-08	0.00112384	0.140122	A3S1G0F	A4S1G3F	A3G0F	A4G0F	A4G0	A3G0	Free	Free
154	11593.2	11595.2	2.01	8.29458e-08	0.00115564	0.144087	A3G0F	A4S1G0F	A4G0F	A4S1G1F	A3G2	A3G0	Free	Free
155	11593.2	11595.2	2.01	8.06635e-08	0.00112384	0.140122	A4S1G3F	A3S1G0F	A3G0F	A4G0F	A4G0	A3G0	Free	Free
156	11593.2	11595.2	2.01	1.0681e-07	0.00148813	0.185543	A4G0F	A4S1G1F	A3G0F	A4G0F	A3G0	A3S1G2	Free	Free
157	11593.2	11595.2	2.01	1.25221e-07	0.00174464	0.217524	A4S1G0F	A3G0F	A4G0F	A4S1G0F	A3G3	A3G0	Free	Free
158	11593.2	11595.2	2.01	9.01648e-08	0.00125622	0.156627	A4S1G0F	A4S1G1F	A3G0F	A4G0F	A3G2	A3G0	Free	Free
159	11593.2	11595.2	2.01	7.47936e-08	0.00104206	0.129926	A4S1G3F	A3G0F	A3G0F	A4S1G0F	A4G0	A3G0	Free	Free
160	11593.2	11595.2	2.01	6.25885e-08	0.000872014	0.108724	A3S1G2F	A3G0F	A4G0F	A4S1G1F	A4G0	A3G0	Free	Free
161	11593.2	11595.2	2.01	7.47936e-08	0.00104206	0.129926	A4S1G3F	A3G0F	A4S1G0F	A3G0F	A4G0	A3G0	Free	Free
162	11593.2	11595.2	2.01	9.01648e-08	0.00125622	0.156627	A4S1G1F	A4S1G0F	A3G0F	A4G0F	A3G2	A3G0	Free	Free
163	11593.2	11595.2	2.01	6.5968e-08	0.000919099	0.114595	A2G2F	A4S1G1F	A4S1G0F	A4G0F	A4G0	A3G0	Free	Free
164	11593.2	11595.2	2.01	6.5968e-08	0.000919099	0.114595	A4S1G1F	A2G2F	A4G0F	A4S1G0F	A4G0	A3G0	Free	Free
165	11593.2	11595.2	2.01	9.01648e-08	0.00125622	0.156627	A4S1G0F	A4S1G1F	A3G0F	A4G0F	A3G0	A3G2	Free	Free
166	11593.2	11595.2	2.01	1.55934e-07	0.00217255	0.270877	A2G0F	A4S1G3F	A4G0F	A4S1G0F	A4G0	A3G0	Free	Free
167	11593.2	11595.2	2.01	7.15758e-08	0.00099723	0.124336	A4S1G3F	A3G0F	A4G0F	A3S1G0F	A4G0	A3G0	Free	Free
168	11593.2	11595.2	2.01	6.25885e-08	0.000872014	0.108724	A3S1G2F	A3G0F	A4S1G1F	A4G0F	A4G0	A3G0	Free	Free
169	11593.2	11595.2	2.01	1.31502e-07	0.00183216	0.228436	A4S1G0F	A3G0F	A4G0F	A3G0F	A4S1G3	A3G0	Free	Free
170	11593.2	11595.2	2.01	7.47936e-08	0.00104206	0.129926	A3G0F	A4S1G3F	A3G0F	A4S1G0F	A4G0	A3G0	Free	Free
171	11593.2	11595.2	2.01	9.82586e-08	0.00136899	0.170687	A3G0F	A4G0F	A4G0F	A4S1G1F	A3G0	A3S1G2	Free	Free
172	11593.2	11595.2	2.01	7.15758e-08	0.00099723	0.124336	A3G0F	A4S1G3F	A4G0F	A3S1G0F	A4G0	A3G0	Free	Free
173	11593.2	11595.2	2.01	9.17146e-08	0.00127781	0.15932	A4S1G0F	A4S1G0F	A3G0F	A4G0F	A3G3	A3G0	Free	Free
174	11593.2	11595.2	2.01	1.55934e-07	0.00217255	0.270877	A4S1G3F	A2G0F	A4S1G0F	A4G0F	A4G0	A3G0	Free	Free
175	11593.2	11595.2	2.01	1.0681e-07	0.00148813	0.185543	A4S1G1F	A4G0F	A3G0F	A4G0F	A3G0	A3S1G2	Free	Free
176	11593.2	11595.2	2.01	9.82586e-08	0.00136899	0.170687	A3G0F	A4G0F	A4G0F	A4S1G1F	A3S1G2	A3G0	Free	Free
177	11593.2	11595.2	2.01	7.12091e-08	0.00099212	0.123699	A4S1G3F	A4S1G0F	A2G0F	A4G0F	A4G0	A3G0	Free	Free
178	11593.2	11595.2	2.01	7.47936e-08	0.00104206	0.129926	A3G0F	A4S1G3F	A4S1G0F	A3G0F	A4G0	A3G0	Free	Free
179	11593.2	11595.2	2.01	9.01648e-08	0.00125622	0.156627	A4S1G1F	A4S1G0F	A3G0F	A4G0F	A3G0	A3G2	Free	Free
180	11593.2	11595.2	2.01	1.25221e-07	0.00174464	0.217524	A4S1G0F	A3G0F	A4S1G0F	A4G0F	A3G3	A3G0	Free	Free
181	11593.2	11595.2	2.01	6.54178e-08	0.000911433	0.113639	A4S1G0F	A4S1G3F	A4G0F	A3G0F	A4G0	A2G0	Free	Free
182	11593.2	11595.2	2.01	1.3148e-07	0.00183185	0.228398	A4G0F	A2G0F	A4G0F	A4S1G0F	A3G0	A4S1G3	Free	Free
183	11593.2	11595.2	2.01	8.77032e-08	0.00122192	0.152351	A4G0F	A3G0F	A4S1G0F	A4G0F	A3S1G2	A3G1	Free	Free
184	11593.2	11595.2	2.01	7.47936e-08	0.00104206	0.129926	A3G0F	A4S1G3F	A3G0F	A4S1G0F	A3G0	A4G0	Free	Free
185	11593.2	11595.2	2.01	1.55934e-07	0.00217255	0.270877	A4S1G3F	A2G0F	A4G0F	A4S1G0F	A3G0	A4G0	Free	Free
186	11593.2	11595.2	2.01	7.40354e-08	0.0010315	0.128609	A3G0F	A4S1G0F	A4G0F	A4S1G0F	A3G1	A3G2	Free	Free
187	11593.2	11595.2	2.01	6.30644e-08	0.000878645	0.109551	A4G0F	A3G0F	A3G0F	A4S1G0F	A4S1G3	A3G0	Free	Free
188	11593.2	11595.2	2.01	6.03512e-08	0.000840843	0.104837	A3G0F	A4G0F	A4G0F	A3S1G0F	A3G0	A4S1G3	Free	Free
189	11593.2	11595.2	2.01	2.74164e-07	0.00381979	0.476257	A2G0F	A4S1G0F	A4G0F	A4G0F	A3G0	A4S1G3	Free	Free
190	11593.2	11595.2	2.01	3.0409e-07	0.00423673	0.528241	A3G0F	A4S1G1F	A4G0F	A4G0F	A3S1G2	A3G0	Free	Free
191	11593.2	11595.2	2.01	6.30644e-08	0.000878645	0.109551	A4G0F	A3G0F	A4S1G0F	A3G0F	A4S1G3	A3G0	Free	Free
192	11593.2	11595.2	2.01	8.1247e-08	0.00113197	0.141136	A4S1G1F	A3S1G2F	A4G0F	A4G0F	A2G0	A4G0	Free	Free
193	11593.2	11595.2	2.01	7.53103e-08	0.00104926	0.130823	A4G0F	A3G0F	A4G0F	A4S1G0F	A4S1G3	A2G0	Free	Free
194	11593.2	11595.2	2.01	1.93635e-07	0.00269783	0.336369	A3S1G0F	A3G0F	A4G0F	A4G0F	A3G0	A4S1G3	Free	Free
195	11593.2	11595.2	2.01	8.93171e-08	0.00124441	0.155155	A4S1G3F	A3G0F	A4S1G0F	A4G0F	A4G0	A2G0	Free	Free
196	11593.2	11595.2	2.01	6.80358e-08	0.000947908	0.118187	A4S1G1F	A3S1G2F	A4G0F	A3G0F	A3G0	A4G0	Free	Free
197	11593.2	11595.2	2.01	8.77032e-08	0.00122192	0.152351	A3G0F	A4G0F	A4G0F	A4S1G0F	A3G1	A3S1G2	Free	Free
198	11593.2	11595.2	2.01	1.93635e-07	0.00269783	0.336369	A3G0F	A3S1G0F	A4G0F	A4G0F	A3G0	A4S1G3	Free	Free
199	11593.2	11595.2	2.01	6.54178e-08	0.000911433	0.113639	A4S1G0F	A4S1G3F	A3G0F	A4G0F	A2G0	A4G0	Free	Free
200	11593.2	11595.2	2.01	1.09524e-07	0.00152594	0.190256	A4S1G0F	A4S1G0F	A4G0F	A4G0F	A2G0	A3G3	Free	Free
201	11593.2	11595.2	2.01	8.77032e-08	0.00122192	0.152351	A4G0F	A3G0F	A4G0F	A4S1G0F	A3G1	A3S1G2	Free	Free
202	11593.2	11595.2	2.01	7.15758e-08	0.00099723	0.124336	A4S1G3F	A3G0F	A3S1G0F	A4G0F	A3G0	A4G0	Free	Free
203	11593.2	11595.2	2.01	1.55934e-07	0.00217255	0.270877	A2G0F	A4S1G3F	A4G0F	A4S1G0F	A3G0	A4G0	Free	Free
204	11593.2	11595.2	2.01	6.03512e-08	0.000840843	0.104837	A3G0F	A4G0F	A4G0F	A3S1G0F	A4S1G3	A3G0	Free	Free
205	11593.2	11595.2	2.01	7.53103e-08	0.00104926	0.130823	A3G0F	A4G0F	A4G0F	A4S1G0F	A2G0	A4S1G3	Free	Free
206	11593.2	11595.2	2.01	1.0681e-07	0.00148813	0.185543	A4S1G1F	A4G0F	A4G0F	A3G0F	A3S1G2	A3G0	Free	Free
207	11593.2	11595.2	2.01	1.93635e-07	0.00269783	0.336369	A3G0F	A3S1G0F	A4G0F	A4G0F	A4S1G3	A3G0	Free	Free
208	11593.2	11595.2	2.01	1.23105e-07	0.00171516	0.213849	A3G0F	A4S1G1F	A4S1G0F	A4G0F	A3G0	A3G2	Free	Free
209	11593.2	11595.2	2.01	1.31502e-07	0.00183216	0.228436	A3G0F	A4S1G0F	A3G0F	A4G0F	A3G0	A4S1G3	Free	Free
210	11593.2	11595.2	2.01	6.30644e-08	0.000878645	0.109551	A3G0F	A4G0F	A3G0F	A4S1G0F	A4S1G3	A3G0	Free	Free
211	11593.2	11595.2	2.01	1.55934e-07	0.00217255	0.270877	A2G0F	A4S1G3F	A4S1G0F	A4G0F	A3G0	A4G0	Free	Free
212	11593.2	11595.2	2.01	6.25741e-08	0.000871814	0.108699	A4S1G1F	A4G0F	A4G0F	A4S1G1F	A2G1	A3G0	Free	Free
213	11593.2	11595.2	2.01	1.07673e-07	0.00150016	0.187041	A4S1G1F	A4S1G0F	A4G0F	A4G0F	A2G0	A3G2	Free	Free
214	11593.2	11595.2	2.01	6.80137e-08	0.000947601	0.118148	A4G0F	A3S1G0F	A4G0F	A3G0F	A3G0	A4S1G3	Free	Free
215	11593.2	11595.2	2.01	8.93171e-08	0.00124441	0.155155	A3G0F	A4S1G3F	A4G0F	A4S1G0F	A2G0	A4G0	Free	Free
216	11593.2	11595.2	2.01	6.25741e-08	0.000871814	0.108699	A4G0F	A4S1G1F	A4S1G1F	A4G0F	A3G0	A2G1	Free	Free
217	11593.2	11595.2	2.01	6.80137e-08	0.000947601	0.118148	A4G0F	A3S1G0F	A4G0F	A3G0F	A4S1G3	A3G0	Free	Free
218	11593.2	11595.2	2.01	1.82879e-07	0.00254797	0.317684	A3G0F	A4S1G0F	A4G0F	A4G0F	A3G1	A3S1G2	Free	Free
219	11593.2	11595.2	2.01	1.79545e-07	0.00250151	0.311891	A3G0F	A3G0F	A4G0F	A4S1G0F	A4S1G3	A3G0	Free	Free
220	11593.2	11595.2	2.01	6.80137e-08	0.000947601	0.118148	A3S1G0F	A4G0F	A3G0F	A4G0F	A4S1G3	A3G0	Free	Free
221	11593.2	11595.2	2.01	8.29458e-08	0.00115564	0.144087	A3G0F	A4S1G0F	A4S1G1F	A4G0F	A3G2	A3G0	Free	Free
222	11593.2	11595.2	2.01	6.25741e-08	0.000871814	0.108699	A4G0F	A4S1G1F	A4S1G1F	A4G0F	A2G1	A3G0	Free	Free
223	11593.2	11595.2	2.01	1.23105e-07	0.00171516	0.213849	A3G0F	A4S1G1F	A4G0F	A4S1G0F	A3G2	A3G0	Free	Free
224	11593.2	11595.2	2.01	6.30644e-08	0.000878645	0.109551	A4G0F	A3G0F	A3G0F	A4S1G0F	A3G0	A4S1G3	Free	Free
225	11593.2	11595.2	2.01	9.14709e-08	0.00127442	0.158896	A4G0F	A4G0F	A4S1G0F	A4G0F	A3S1G2	A2G1	Free	Free
226	11593.2	11595.2	2.01	6.30644e-08	0.000878645	0.109551	A3G0F	A4G0F	A4S1G0F	A3G0F	A3G0	A4S1G3	Free	Free
227	11593.2	11595.2	2.01	1.23105e-07	0.00171516	0.213849	A4S1G1F	A3G0F	A4G0F	A4S1G0F	A3G2	A3G0	Free	Free
228	11593.2	11595.2	2.01	1.23105e-07	0.00171516	0.213849	A4S1G1F	A3G0F	A4G0F	A4S1G0F	A3G0	A3G2	Free	Free
229	11593.2	11595.2	2.01	1.0681e-07	0.00148813	0.185543	A4G0F	A4S1G1F	A4G0F	A3G0F	A3S1G2	A3G0	Free	Free
230	11593.2	11595.2	2.01	6.25741e-08	0.000871814	0.108699	A4G0F	A4S1G1F	A4G0F	A4S1G1F	A3G0	A2G1	Free	Free
231	11593.2	11595.2	2.01	1.57038e-07	0.00218793	0.272794	A3G0F	A4S1G0F	A4G0F	A4G0F	A4S1G3	A2G0	Free	Free
232	11593.2	11595.2	2.01	7.15758e-08	0.00099723	0.124336	A3G0F	A4S1G3F	A3S1G0F	A4G0F	A3G0	A4G0	Free	Free
233	11593.2	11595.2	2.01	9.01648e-08	0.00125622	0.156627	A4S1G0F	A4S1G1F	A4G0F	A3G0F	A3G0	A3G2	Free	Free
234	11593.2	11595.2	2.01	1.82879e-07	0.00254797	0.317684	A3G0F	A4S1G0F	A4G0F	A4G0F	A3S1G2	A3G1	Free	Free
235	11593.2	11595.2	2.01	1.23105e-07	0.00171516	0.213849	A3G0F	A4S1G1F	A4S1G0F	A4G0F	A3G2	A3G0	Free	Free
236	11593.2	11595.2	2.01	6.10886e-08	0.000851117	0.106118	A3G3F	A3S1G0F	A4S1G0F	A4G0F	A3G0	A4G0	Free	Free
237	11593.2	11595.2	2.01	6.25741e-08	0.000871814	0.108699	A4S1G1F	A4G0F	A4G0F	A4S1G1F	A3G0	A2G1	Free	Free
238	11593.2	11595.2	2.01	7.53103e-08	0.00104926	0.130823	A4G0F	A3G0F	A4S1G0F	A4G0F	A2G0	A4S1G3	Free	Free
239	11593.2	11595.2	2.01	1.3148e-07	0.00183185	0.228398	A4G0F	A2G0F	A4S1G0F	A4G0F	A4S1G3	A3G0	Free	Free
240	11593.2	11595.2	2.01	6.54178e-08	0.000911433	0.113639	A4S1G0F	A4S1G3F	A4G0F	A3G0F	A2G0	A4G0	Free	Free
241	11593.2	11595.2	2.01	1.27551e-07	0.0017771	0.221572	A4S1G1F	A4G0F	A4G0F	A4G0F	A2G0	A3S1G2	Free	Free
242	11593.2	11595.2	2.01	6.25885e-08	0.000872014	0.108724	A3G0F	A3S1G2F	A4G0F	A4S1G1F	A3G0	A4G0	Free	Free
243	11593.2	11595.2	2.01	8.82284e-08	0.00122924	0.153264	A4S1G0F	A2G1F	A4G0F	A4G0F	A3S1G2	A4G0	Free	Free
244	11593.2	11595.2	2.01	7.78825e-08	0.0010851	0.135292	A4S1G1F	A4S1G1F	A4G0F	A4G0F	A3G1	A2G0	Free	Free
245	11593.2	11595.2	2.01	9.17146e-08	0.00127781	0.15932	A4S1G0F	A4S1G0F	A3G0F	A4G0F	A3G0	A3G3	Free	Free
246	11593.2	11595.2	2.01	1.09524e-07	0.00152594	0.190256	A4S1G0F	A4S1G0F	A4G0F	A4G0F	A3G3	A2G0	Free	Free
247	11593.2	11595.2	2.01	1.27551e-07	0.0017771	0.221572	A4G0F	A4S1G1F	A4G0F	A4G0F	A3S1G2	A2G0	Free	Free
248	11593.2	11595.2	2.01	3.0409e-07	0.00423673	0.528241	A4S1G1F	A3G0F	A4G0F	A4G0F	A3S1G2	A3G0	Free	Free
249	11593.2	11595.2	2.01	1.82879e-07	0.00254797	0.317684	A4S1G0F	A3G0F	A4G0F	A4G0F	A3S1G2	A3G1	Free	Free
250	11593.2	11595.2	2.01	7.15758e-08	0.00099723	0.124336	A3G0F	A4S1G3F	A4G0F	A3S1G0F	A3G0	A4G0	Free	Free
251	11593.2	11595.2	2.01	1.25221e-07	0.00174464	0.217524	A4S1G0F	A3G0F	A4S1G0F	A4G0F	A3G0	A3G3	Free	Free
252	11593.2	11595.2	2.01	6.80137e-08	0.000947601	0.118148	A3S1G0F	A4G0F	A3G0F	A4G0F	A3G0	A4S1G3	Free	Free
253	11593.2	11595.2	2.01	1.23105e-07	0.00171516	0.213849	A4S1G1F	A3G0F	A4S1G0F	A4G0F	A3G2	A3G0	Free	Free
254	11593.2	11595.2	2.01	1.57038e-07	0.00218793	0.272794	A4S1G0F	A3G0F	A4G0F	A4G0F	A4S1G3	A2G0	Free	Free
255	11593.2	11595.2	2.01	6.25741e-08	0.000871814	0.108699	A4S1G1F	A4G0F	A4S1G1F	A4G0F	A2G1	A3G0	Free	Free
256	11593.2	11595.2	2.01	1.23105e-07	0.00171516	0.213849	A4S1G1F	A3G0F	A4S1G0F	A4G0F	A3G0	A3G2	Free	Free
257	11593.2	11595.2	2.01	7.53103e-08	0.00104926	0.130823	A4G0F	A3G0F	A4S1G0F	A4G0F	A4S1G3	A2G0	Free	Free
258	11593.2	11595.2	2.01	6.52184e-08	0.000908655	0.113292	A4S1G1F	A4S1G1F	A4G0F	A3G0F	A3G1	A3G0	Free	Free
259	11593.2	11595.2	2.01	7.78825e-08	0.0010851	0.135292	A4S1G1F	A4S1G1F	A4G0F	A4G0F	A2G0	A3G1	Free	Free
260	11593.2	11595.2	2.01	7.12091e-08	0.00099212	0.123699	A4S1G0F	A4S1G3F	A4G0F	A2G0F	A3G0	A4G0	Free	Free
261	11593.2	11595.2	2.01	7.40354e-08	0.0010315	0.128609	A4S1G0F	A3G0F	A4G0F	A4S1G0F	A3G1	A3G2	Free	Free
262	11593.2	11595.2	2.01	1.79545e-07	0.00250151	0.311891	A3G0F	A3G0F	A4S1G0F	A4G0F	A4S1G3	A3G0	Free	Free
263	11593.2	11595.2	2.01	6.5968e-08	0.000919099	0.114595	A4S1G1F	A2G2F	A4G0F	A4S1G0F	A3G0	A4G0	Free	Free
264	11593.2	11595.2	2.01	6.42357e-08	0.000894964	0.111585	A4S1G0F	A4G0F	A3G0F	A4G0F	A3S1G2	A3G1	Free	Free
265	11593.2	11595.2	2.01	1.93654e-07	0.00269808	0.3364	A4S1G1F	A4S1G1F	A4G0F	A4G0F	A2G1	A3G0	Free	Free
266	11593.2	11595.2	2.01	6.80358e-08	0.000947908	0.118187	A3S1G2F	A4S1G1F	A4G0F	A3G0F	A3G0	A4G0	Free	Free
267	11593.2	11595.2	2.01	1.3148e-07	0.00183185	0.228398	A4G0F	A2G0F	A4S1G0F	A4G0F	A3G0	A4S1G3	Free	Free
268	11593.2	11595.2	2.01	1.93654e-07	0.00269808	0.3364	A4S1G1F	A4S1G1F	A4G0F	A4G0F	A3G0	A2G1	Free	Free
269	11593.2	11595.2	2.01	6.54178e-08	0.000911433	0.113639	A4S1G3F	A4S1G0F	A3G0F	A4G0F	A4G0	A2G0	Free	Free
270	11593.2	11595.2	2.01	6.03512e-08	0.000840843	0.104837	A4G0F	A3G0F	A3S1G0F	A4G0F	A3G0	A4S1G3	Free	Free
271	11593.2	11595.2	2.01	6.42357e-08	0.000894964	0.111585	A4S1G0F	A4G0F	A4G0F	A3G0F	A3G1	A3S1G2	Free	Free
272	11593.2	11595.2	2.01	6.52184e-08	0.000908655	0.113292	A4S1G1F	A4S1G1F	A4G0F	A3G0F	A3G0	A3G1	Free	Free
273	11593.2	11595.2	2.01	8.06635e-08	0.00112384	0.140122	A3S1G0F	A4S1G3F	A3G0F	A4G0F	A3G0	A4G0	Free	Free
274	11593.2	11595.2	2.01	8.93171e-08	0.00124441	0.155155	A4S1G3F	A3G0F	A4S1G0F	A4G0F	A2G0	A4G0	Free	Free
275	11593.2	11595.2	2.01	1.27551e-07	0.0017771	0.221572	A4G0F	A4S1G1F	A4G0F	A4G0F	A2G0	A3S1G2	Free	Free
276	11593.2	11595.2	2.01	1.3148e-07	0.00183185	0.228398	A2G0F	A4G0F	A4G0F	A4S1G0F	A3G0	A4S1G3	Free	Free
277	11593.2	11595.2	2.01	1.57038e-07	0.00218793	0.272794	A4S1G0F	A3G0F	A4G0F	A4G0F	A2G0	A4S1G3	Free	Free
278	11593.2	11595.2	2.01	6.10886e-08	0.000851117	0.106118	A3G3F	A3S1G0F	A4G0F	A4S1G0F	A3G0	A4G0	Free	Free
279	11593.2	11595.2	2.01	6.4765e-08	0.000902338	0.112505	A4G0F	A3S1G0F	A4S1G0F	A4G0F	A3G0	A3G3	Free	Free
280	11593.2	11595.2	2.01	6.4765e-08	0.000902338	0.112505	A3S1G0F	A4G0F	A4S1G0F	A4G0F	A3G0	A3G3	Free	Free
281	11593.2	11595.2	2.01	8.77032e-08	0.00122192	0.152351	A3G0F	A4G0F	A4G0F	A4S1G0F	A3S1G2	A3G1	Free	Free
282	11593.2	11595.2	2.01	1.93635e-07	0.00269783	0.336369	A3S1G0F	A3G0F	A4G0F	A4G0F	A4S1G3	A3G0	Free	Free
283	11593.2	11595.2	2.01	6.42357e-08	0.000894964	0.111585	A4S1G0F	A4G0F	A3G0F	A4G0F	A3G1	A3S1G2	Free	Free
284	11593.2	11595.2	2.01	3.0409e-07	0.00423673	0.528241	A3G0F	A4S1G1F	A4G0F	A4G0F	A3G0	A3S1G2	Free	Free
285	11593.2	11595.2	2.01	2.74164e-07	0.00381979	0.476257	A4S1G0F	A2G0F	A4G0F	A4G0F	A3G0	A4S1G3	Free	Free
286	11593.2	11595.2	2.01	7.15758e-08	0.00099723	0.124336	A4S1G3F	A3G0F	A4G0F	A3S1G0F	A3G0	A4G0	Free	Free
287	11593.2	11595.2	2.01	1.27551e-07	0.0017771	0.221572	A4S1G1F	A4G0F	A4G0F	A4G0F	A3S1G2	A2G0	Free	Free
288	11593.2	11595.2	2.01	7.40354e-08	0.0010315	0.128609	A4S1G0F	A3G0F	A4G0F	A4S1G0F	A3G2	A3G1	Free	Free
289	11593.2	11595.2	2.01	7.53103e-08	0.00104926	0.130823	A3G0F	A4G0F	A4G0F	A4S1G0F	A4S1G3	A2G0	Free	Free
290	11593.2	11595.2	2.01	8.77032e-08	0.00122192	0.152351	A4G0F	A3G0F	A4G0F	A4S1G0F	A3S1G2	A3G1	Free	Free
291	11593.2	11595.2	2.01	1.3148e-07	0.00183185	0.228398	A2G0F	A4G0F	A4S1G0F	A4G0F	A4S1G3	A3G0	Free	Free
292	11593.2	11595.2	2.01	6.03512e-08	0.000840843	0.104837	A3G0F	A4G0F	A3S1G0F	A4G0F	A4S1G3	A3G0	Free	Free
293	11593.2	11595.2	2.01	1.07673e-07	0.00150016	0.187041	A4S1G1F	A4S1G0F	A4G0F	A4G0F	A3G2	A2G0	Free	Free
294	11593.2	11595.2	2.01	6.25741e-08	0.000871814	0.108699	A4S1G1F	A4G0F	A4S1G1F	A4G0F	A3G0	A2G1	Free	Free
295	11593.2	11595.2	2.01	1.31502e-07	0.00183216	0.228436	A4S1G0F	A3G0F	A3G0F	A4G0F	A3G0	A4S1G3	Free	Free
296	11593.2	11595.2	2.01	6.80137e-08	0.000947601	0.118148	A4G0F	A3S1G0F	A3G0F	A4G0F	A4S1G3	A3G0	Free	Free
297	11593.2	11595.2	2.01	6.02492e-08	0.000839422	0.10466	A3S1G2F	A3S1G0F	A4G0F	A4G0F	A4G0	A3G1	Free	Free
298	11593.2	11595.2	2.01	7.12091e-08	0.00099212	0.123699	A4S1G3F	A4S1G0F	A2G0F	A4G0F	A3G0	A4G0	Free	Free
299	11593.2	11595.2	2.01	6.30644e-08	0.000878645	0.109551	A4G0F	A3G0F	A4S1G0F	A3G0F	A3G0	A4S1G3	Free	Free
300	11593.2	11595.2	2.01	6.10886e-08	0.000851117	0.106118	A3S1G0F	A3G3F	A4S1G0F	A4G0F	A3G0	A4G0	Free	Free
301	11593.2	11595.2	2.01	1.82879e-07	0.00254797	0.317684	A4S1G0F	A3G0F	A4G0F	A4G0F	A3G1	A3S1G2	Free	Free
302	11593.2	11595.2	2.01	8.06635e-08	0.00112384	0.140122	A3S1G0F	A4S1G3F	A4G0F	A3G0F	A3G0	A4G0	Free	Free
303	11593.2	11595.2	2.01	6.80137e-08	0.000947601	0.118148	A4G0F	A3S1G0F	A3G0F	A4G0F	A3G0	A4S1G3	Free	Free
304	11593.2	11595.2	2.01	8.29458e-08	0.00115564	0.144087	A3G0F	A4S1G0F	A4S1G1F	A4G0F	A3G0	A3G2	Free	Free
305	11593.2	11595.2	2.01	6.02492e-08	0.000839422	0.10466	A3S1G0F	A3S1G2F	A4G0F	A4G0F	A3G1	A4G0	Free	Free
306	11593.2	11595.2	2.01	1.21494e-07	0.00169272	0.211051	A3S1G2F	A4S1G0F	A4G0F	A4G0F	A2G1	A4G0	Free	Free
307	11593.2	11595.2	2.01	1.3148e-07	0.00183185	0.228398	A2G0F	A4G0F	A4G0F	A4S1G0F	A4S1G3	A3G0	Free	Free
308	11593.2	11595.2	2.01	9.82586e-08	0.00136899	0.170687	A3G0F	A4G0F	A4S1G1F	A4G0F	A3S1G2	A3G0	Free	Free
309	11593.2	11595.2	2.01	1.25221e-07	0.00174464	0.217524	A3G0F	A4S1G0F	A4G0F	A4S1G0F	A3G0	A3G3	Free	Free
310	11593.2	11595.2	2.01	9.17146e-08	0.00127781	0.15932	A4S1G0F	A4S1G0F	A4G0F	A3G0F	A3G3	A3G0	Free	Free
311	11593.2	11595.2	2.01	7.40354e-08	0.0010315	0.128609	A3G0F	A4S1G0F	A4G0F	A4S1G0F	A3G2	A3G1	Free	Free
312	11593.2	11595.2	2.01	6.25741e-08	0.000871814	0.108699	A4G0F	A4S1G1F	A4G0F	A4S1G1F	A2G1	A3G0	Free	Free
313	11593.2	11595.2	2.01	1.3148e-07	0.00183185	0.228398	A4G0F	A2G0F	A4G0F	A4S1G0F	A4S1G3	A3G0	Free	Free
314	11593.2	11595.2	2.01	7.70856e-08	0.00107399	0.133907	A4S1G0F	A4S1G1F	A4G0F	A4G0F	A2G2	A3G0	Free	Free
315	11593.2	11595.2	2.01	7.47936e-08	0.00104206	0.129926	A4S1G3F	A3G0F	A3G0F	A4S1G0F	A3G0	A4G0	Free	Free
316	11593.2	11595.2	2.01	7.12091e-08	0.00099212	0.123699	A4S1G0F	A4S1G3F	A2G0F	A4G0F	A3G0	A4G0	Free	Free
317	11593.2	11595.2	2.01	6.25885e-08	0.000872014	0.108724	A3S1G2F	A3G0F	A4S1G1F	A4G0F	A3G0	A4G0	Free	Free
318	11593.2	11595.2	2.01	1.25221e-07	0.00174464	0.217524	A3G0F	A4S1G0F	A4S1G0F	A4G0F	A3G0	A3G3	Free	Free
319	11593.2	11595.2	2.01	9.63268e-08	0.00134207	0.167331	A4S1G3F	A3S1G0F	A4G0F	A4G0F	A2G0	A4G0	Free	Free
320	11593.2	11595.2	2.01	6.42357e-08	0.000894964	0.111585	A4G0F	A4S1G0F	A4G0F	A3G0F	A3G1	A3S1G2	Free	Free
321	11593.2	11595.2	2.01	9.17146e-08	0.00127781	0.15932	A4S1G0F	A4S1G0F	A4G0F	A3G0F	A3G0	A3G3	Free	Free
322	11593.2	11595.2	2.01	7.70856e-08	0.00107399	0.133907	A4S1G0F	A4S1G1F	A4G0F	A4G0F	A3G0	A2G2	Free	Free
323	11593.2	11595.2	2.01	1.31502e-07	0.00183216	0.228436	A3G0F	A4S1G0F	A3G0F	A4G0F	A4S1G3	A3G0	Free	Free
324	11593.2	11595.2	2.01	6.80358e-08	0.000947908	0.118187	A3S1G2F	A4S1G1F	A3G0F	A4G0F	A3G0	A4G0	Free	Free
325	11593.2	11595.2	2.01	6.03512e-08	0.000840843	0.104837	A4G0F	A3G0F	A4G0F	A3S1G0F	A3G0	A4S1G3	Free	Free
326	11593.2	11595.2	2.01	7.40354e-08	0.0010315	0.128609	A3G0F	A4S1G0F	A4S1G0F	A4G0F	A3G2	A3G1	Free	Free
327	11593.2	11595.2	2.01	1.0681e-07	0.00148813	0.185543	A4G0F	A4S1G1F	A4G0F	A3G0F	A3G0	A3S1G2	Free	Free
328	11593.2	11595.2	2.01	6.52184e-08	0.000908655	0.113292	A4S1G1F	A4S1G1F	A3G0F	A4G0F	A3G0	A3G1	Free	Free
329	11593.2	11595.2	2.01	6.25885e-08	0.000872014	0.108724	A3S1G2F	A3G0F	A4G0F	A4S1G1F	A3G0	A4G0	Free	Free
330	11593.2	11595.2	2.01	7.40354e-08	0.0010315	0.128609	A3G0F	A4S1G0F	A4S1G0F	A4G0F	A3G1	A3G2	Free	Free
331	11593.2	11595.2	2.01	7.53103e-08	0.00104926	0.130823	A3G0F	A4G0F	A4S1G0F	A4G0F	A4S1G3	A2G0	Free	Free
332	11593.2	11595.2	2.01	9.01648e-08	0.00125622	0.156627	A4S1G1F	A4S1G0F	A4G0F	A3G0F	A3G2	A3G0	Free	Free
333	11593.2	11595.2	2.01	1.0681e-07	0.00148813	0.185543	A4S1G1F	A4G0F	A4G0F	A3G0F	A3G0	A3S1G2	Free	Free
334	11593.2	11595.2	2.01	1.31502e-07	0.00183216	0.228436	A3G0F	A4S1G0F	A4G0F	A3G0F	A3G0	A4S1G3	Free	Free
335	11593.2	11595.2	2.01	1.07673e-07	0.00150016	0.187041	A4S1G0F	A4S1G1F	A4G0F	A4G0F	A3G2	A2G0	Free	Free
336	11593.2	11595.2	2.01	1.35048e-07	0.00188156	0.234596	A3S1G0F	A4S1G0F	A4G0F	A4G0F	A3G0	A3G3	Free	Free
337	11593.2	11595.2	2.01	8.1247e-08	0.00113197	0.141136	A3S1G2F	A4S1G1F	A4G0F	A4G0F	A2G0	A4G0	Free	Free
338	11593.2	11595.2	2.01	9.63268e-08	0.00134207	0.167331	A3S1G0F	A4S1G3F	A4G0F	A4G0F	A2G0	A4G0	Free	Free
339	11593.2	11595.2	2.01	1.25221e-07	0.00174464	0.217524	A4S1G0F	A3G0F	A4G0F	A4S1G0F	A3G0	A3G3	Free	Free
340	11593.2	11595.2	2.01	9.63268e-08	0.00134207	0.167331	A4S1G3F	A3S1G0F	A4G0F	A4G0F	A4G0	A2G0	Free	Free
341	11593.2	11595.2	2.01	1.32766e-07	0.00184977	0.230632	A3S1G0F	A4S1G1F	A4G0F	A4G0F	A3G2	A3G0	Free	Free
342	11593.2	11595.2	2.01	6.52184e-08	0.000908655	0.113292	A4S1G1F	A4S1G1F	A3G0F	A4G0F	A3G1	A3G0	Free	Free
343	11593.2	11595.2	2.01	6.4765e-08	0.000902338	0.112505	A4G0F	A3S1G0F	A4G0F	A4S1G0F	A3G0	A3G3	Free	Free
344	11593.2	11595.2	2.01	9.14709e-08	0.00127442	0.158896	A4G0F	A4G0F	A4S1G0F	A4G0F	A2G1	A3S1G2	Free	Free
345	11593.2	11595.2	2.01	1.32766e-07	0.00184977	0.230632	A3S1G0F	A4S1G1F	A4G0F	A4G0F	A3G0	A3G2	Free	Free
346	11593.2	11595.2	2.01	9.45861e-08	0.00131782	0.164308	A3S1G0F	A4G0F	A4G0F	A4G0F	A3G1	A3S1G2	Free	Free
347	11593.2	11595.2	2.01	9.45861e-08	0.00131782	0.164308	A3S1G0F	A4G0F	A4G0F	A4G0F	A3S1G2	A3G1	Free	Free
348	11593.2	11595.2	2.01	8.12207e-08	0.00113161	0.14109	A3S1G0F	A4G0F	A4G0F	A4G0F	A2G0	A4S1G3	Free	Free
349	11593.2	11595.2	2.01	8.12207e-08	0.00113161	0.14109	A3S1G0F	A4G0F	A4G0F	A4G0F	A4S1G3	A2G0	Free	Free
350	11593.2	11595.2	2.01	6.30644e-08	0.000878645	0.109551	A3G0F	A4G0F	A3G0F	A4S1G0F	A3G0	A4S1G3	Free	Free
351	11593.2	11595.2	2.01	6.42357e-08	0.000894964	0.111585	A4G0F	A4S1G0F	A3G0F	A4G0F	A3S1G2	A3G1	Free	Free
352	11593.2	11595.2	2.01	9.63268e-08	0.00134207	0.167331	A3S1G0F	A4S1G3F	A4G0F	A4G0F	A4G0	A2G0	Free	Free
353	11593.2	11595.2	2.01	6.80137e-08	0.000947601	0.118148	A3S1G0F	A4G0F	A4G0F	A3G0F	A4S1G3	A3G0	Free	Free
354	11593.2	11595.2	2.01	1.23105e-07	0.00171516	0.213849	A3G0F	A4S1G1F	A4G0F	A4S1G0F	A3G0	A3G2	Free	Free
355	11593.2	11595.2	2.01	9.01648e-08	0.00125622	0.156627	A4S1G1F	A4S1G0F	A4G0F	A3G0F	A3G0	A3G2	Free	Free
356	11593.2	11595.2	2.01	6.80137e-08	0.000947601	0.118148	A3S1G0F	A4G0F	A4G0F	A3G0F	A3G0	A4S1G3	Free	Free
357	11593.2	11595.2	2.01	1.32766e-07	0.00184977	0.230632	A4S1G1F	A3S1G0F	A4G0F	A4G0F	A3G2	A3G0	Free	Free
358	11593.2	11595.2	2.01	8.06635e-08	0.00112384	0.140122	A4S1G3F	A3S1G0F	A3G0F	A4G0F	A3G0	A4G0	Free	Free
359	11593.2	11595.2	2.01	6.02492e-08	0.000839422	0.10466	A3S1G2F	A3S1G0F	A4G0F	A4G0F	A3G1	A4G0	Free	Free
360	11593.2	11595.2	2.01	6.03512e-08	0.000840843	0.104837	A4G0F	A3G0F	A4G0F	A3S1G0F	A4S1G3	A3G0	Free	Free
361	11593.2	11595.2	2.01	9.01648e-08	0.00125622	0.156627	A4S1G0F	A4S1G1F	A4G0F	A3G0F	A3G2	A3G0	Free	Free
362	11593.2	11595.2	2.01	7.47936e-08	0.00104206	0.129926	A4S1G3F	A3G0F	A4S1G0F	A3G0F	A3G0	A4G0	Free	Free
363	11593.2	11595.2	2.01	8.1247e-08	0.00113197	0.141136	A3S1G2F	A4S1G1F	A4G0F	A4G0F	A4G0	A2G0	Free	Free
364	11593.2	11595.2	2.01	6.4765e-08	0.000902338	0.112505	A3S1G0F	A4G0F	A4G0F	A4S1G0F	A3G3	A3G0	Free	Free
365	11593.2	11595.2	2.01	6.4765e-08	0.000902338	0.112505	A3S1G0F	A4G0F	A4G0F	A4S1G0F	A3G0	A3G3	Free	Free
366	11593.2	11595.2	2.01	1.55934e-07	0.00217255	0.270877	A4S1G3F	A2G0F	A4S1G0F	A4G0F	A3G0	A4G0	Free	Free
367	11593.2	11595.2	2.01	6.10886e-08	0.000851117	0.106118	A3S1G0F	A3G3F	A4G0F	A4S1G0F	A3G0	A4G0	Free	Free
368	11593.2	11595.2	2.01	8.1247e-08	0.00113197	0.141136	A4S1G1F	A3S1G2F	A4G0F	A4G0F	A4G0	A2G0	Free	Free
369	11593.2	11595.2	2.01	7.12091e-08	0.00099212	0.123699	A4S1G3F	A4S1G0F	A4G0F	A2G0F	A3G0	A4G0	Free	Free
370	11593.2	11595.2	2.01	6.42357e-08	0.000894964	0.111585	A4G0F	A4S1G0F	A3G0F	A4G0F	A3G1	A3S1G2	Free	Free
371	11593.2	11595.2	2.01	8.93171e-08	0.00124441	0.155155	A3G0F	A4S1G3F	A4S1G0F	A4G0F	A2G0	A4G0	Free	Free
372	11593.2	11595.2	2.01	1.07673e-07	0.00150016	0.187041	A4S1G0F	A4S1G1F	A4G0F	A4G0F	A2G0	A3G2	Free	Free
373	11593.2	11595.2	2.01	7.53103e-08	0.00104926	0.130823	A4G0F	A3G0F	A4G0F	A4S1G0F	A2G0	A4S1G3	Free	Free
374	11593.2	11595.2	2.01	6.4765e-08	0.000902338	0.112505	A4G0F	A3S1G0F	A4G0F	A4S1G0F	A3G3	A3G0	Free	Free
375	11593.2	11595.2	2.01	1.31502e-07	0.00183216	0.228436	A4S1G0F	A3G0F	A3G0F	A4G0F	A4S1G3	A3G0	Free	Free
376	11593.2	11595.2	2.01	7.70856e-08	0.00107399	0.133907	A4S1G1F	A4S1G0F	A4G0F	A4G0F	A2G2	A3G0	Free	Free
377	11593.2	11595.2	2.01	8.06635e-08	0.00112384	0.140122	A4S1G3F	A3S1G0F	A4G0F	A3G0F	A3G0	A4G0	Free	Free
378	11593.2	11595.2	2.01	7.47936e-08	0.00104206	0.129926	A3G0F	A4S1G3F	A4S1G0F	A3G0F	A3G0	A4G0	Free	Free
379	11593.2	11595.2	2.01	6.5968e-08	0.000919099	0.114595	A2G2F	A4S1G1F	A4G0F	A4S1G0F	A3G0	A4G0	Free	Free
380	11593.2	11595.2	2.01	9.82586e-08	0.00136899	0.170687	A3G0F	A4G0F	A4S1G1F	A4G0F	A3G0	A3S1G2	Free	Free
381	11593.2	11595.2	2.01	8.77032e-08	0.00122192	0.152351	A3G0F	A4G0F	A4S1G0F	A4G0F	A3G1	A3S1G2	Free	Free
382	11593.2	11595.2	2.01	1.79545e-07	0.00250151	0.311891	A3G0F	A3G0F	A4G0F	A4S1G0F	A3G0	A4S1G3	Free	Free
383	11593.2	11595.2	2.01	6.54178e-08	0.000911433	0.113639	A4S1G3F	A4S1G0F	A4G0F	A3G0F	A2G0	A4G0	Free	Free
384	11593.2	11595.2	2.01	6.03512e-08	0.000840843	0.104837	A3G0F	A4G0F	A3S1G0F	A4G0F	A3G0	A4S1G3	Free	Free
385	11593.2	11595.2	2.01	7.40354e-08	0.0010315	0.128609	A4S1G0F	A3G0F	A4S1G0F	A4G0F	A3G2	A3G1	Free	Free
386	11593.2	11595.2	2.01	8.82284e-08	0.00122924	0.153264	A2G1F	A4S1G0F	A4G0F	A4G0F	A3S1G2	A4G0	Free	Free
387	11593.2	11595.2	2.01	2.74164e-07	0.00381979	0.476257	A2G0F	A4S1G0F	A4G0F	A4G0F	A4S1G3	A3G0	Free	Free
388	11593.2	11595.2	2.01	6.80358e-08	0.000947908	0.118187	A4S1G1F	A3S1G2F	A3G0F	A4G0F	A3G0	A4G0	Free	Free
389	11593.2	11595.2	2.01	1.3148e-07	0.00183185	0.228398	A2G0F	A4G0F	A4S1G0F	A4G0F	A3G0	A4S1G3	Free	Free
390	11593.2	11595.2	2.01	9.14709e-08	0.00127442	0.158896	A4G0F	A4G0F	A4G0F	A4S1G0F	A2G1	A3S1G2	Free	Free
391	11593.2	11595.2	2.01	9.14709e-08	0.00127442	0.158896	A4G0F	A4G0F	A4G0F	A4S1G0F	A3S1G2	A2G1	Free	Free
392	11593.2	11595.2	2.01	6.54178e-08	0.000911433	0.113639	A4S1G3F	A4S1G0F	A4G0F	A3G0F	A4G0	A2G0	Free	Free
393	11593.2	11595.2	2.01	1.21494e-07	0.00169272	0.211051	A4S1G0F	A3S1G2F	A4G0F	A4G0F	A2G1	A4G0	Free	Free
394	11593.2	11595.2	2.01	6.54178e-08	0.000911433	0.113639	A4S1G3F	A4S1G0F	A3G0F	A4G0F	A2G0	A4G0	Free	Free
395	11593.2	11595.2	2.01	7.70856e-08	0.00107399	0.133907	A4S1G1F	A4S1G0F	A4G0F	A4G0F	A3G0	A2G2	Free	Free
396	11593.2	11595.2	2.01	7.53103e-08	0.00104926	0.130823	A3G0F	A4G0F	A4S1G0F	A4G0F	A2G0	A4S1G3	Free	Free
397	11593.2	11595.2	2.01	8.93171e-08	0.00124441	0.155155	A3G0F	A4S1G3F	A4G0F	A4S1G0F	A4G0	A2G0	Free	Free
398	11593.2	11595.2	2.01	9.82586e-08	0.00136899	0.170687	A4G0F	A3G0F	A4S1G1F	A4G0F	A3S1G2	A3G0	Free	Free
399	11593.2	11595.2	2.01	9.45861e-08	0.00131782	0.164308	A4G0F	A3S1G0F	A4G0F	A4G0F	A3S1G2	A3G1	Free	Free
400	11593.2	11595.2	2.01	8.93171e-08	0.00124441	0.155155	A4S1G3F	A3G0F	A4G0F	A4S1G0F	A4G0	A2G0	Free	Free
401	11593.2	11595.2	2.01	8.12207e-08	0.00113161	0.14109	A4G0F	A3S1G0F	A4G0F	A4G0F	A4S1G3	A2G0	Free	Free
402	11593.2	11595.2	2.01	6.25885e-08	0.000872014	0.108724	A3G0F	A3S1G2F	A4S1G1F	A4G0F	A3G0	A4G0	Free	Free
403	11593.2	11595.2	2.01	1.31502e-07	0.00183216	0.228436	A4S1G0F	A3G0F	A4G0F	A3G0F	A3G0	A4S1G3	Free	Free
404	11593.2	11595.2	2.01	2.74164e-07	0.00381979	0.476257	A4S1G0F	A2G0F	A4G0F	A4G0F	A4S1G3	A3G0	Free	Free
405	11593.2	11595.2	2.01	9.82586e-08	0.00136899	0.170687	A4G0F	A3G0F	A4S1G1F	A4G0F	A3G0	A3S1G2	Free	Free
406	11593.2	11595.2	2.01	3.0409e-07	0.00423673	0.528241	A4S1G1F	A3G0F	A4G0F	A4G0F	A3G0	A3S1G2	Free	Free
407	11593.2	11595.2	2.01	8.29458e-08	0.00115564	0.144087	A4S1G0F	A3G0F	A4S1G1F	A4G0F	A3G0	A3G2	Free	Free
408	11593.2	11595.2	2.01	9.45861e-08	0.00131782	0.164308	A4G0F	A3S1G0F	A4G0F	A4G0F	A3G1	A3S1G2	Free	Free
409	11593.2	11595.2	2.01	6.54178e-08	0.000911433	0.113639	A4S1G0F	A4S1G3F	A3G0F	A4G0F	A4G0	A2G0	Free	Free
410	11593.2	11595.2	2.01	8.93171e-08	0.00124441	0.155155	A3G0F	A4S1G3F	A4S1G0F	A4G0F	A4G0	A2G0	Free	Free
411	11593.2	11595.2	2.01	6.5968e-08	0.000919099	0.114595	A4S1G1F	A2G2F	A4S1G0F	A4G0F	A3G0	A4G0	Free	Free
412	11593.2	11595.2	2.01	1.35048e-07	0.00188156	0.234596	A4S1G0F	A3S1G0F	A4G0F	A4G0F	A3G0	A3G3	Free	Free
413	11593.2	11595.2	2.01	6.03512e-08	0.000840843	0.104837	A4G0F	A3G0F	A3S1G0F	A4G0F	A4S1G3	A3G0	Free	Free
414	11593.2	11595.2	2.01	1.32766e-07	0.00184977	0.230632	A4S1G1F	A3S1G0F	A4G0F	A4G0F	A3G0	A3G2	Free	Free
415	11593.2	11595.2	2.01	8.29458e-08	0.00115564	0.144087	A4S1G0F	A3G0F	A4S1G1F	A4G0F	A3G2	A3G0	Free	Free
416	11593.2	11595.2	2.01	8.77032e-08	0.00122192	0.152351	A3G0F	A4G0F	A4S1G0F	A4G0F	A3S1G2	A3G1	Free	Free
417	11593.2	11595.2	2.01	8.12207e-08	0.00113161	0.14109	A4G0F	A3S1G0F	A4G0F	A4G0F	A2G0	A4S1G3	Free	Free
418	11593.2	11595.2	2.01	7.40354e-08	0.0010315	0.128609	A4S1G0F	A3G0F	A4S1G0F	A4G0F	A3G1	A3G2	Free	Free
419	11593.2	11595.2	2.01	8.77032e-08	0.00122192	0.152351	A4G0F	A3G0F	A4S1G0F	A4G0F	A3G1	A3S1G2	Free	Free
420	11593.2	11595.2	2.01	6.30644e-08	0.000878645	0.109551	A3G0F	A4G0F	A4S1G0F	A3G0F	A4S1G3	A3G0	Free	Free
421	11593.2	11595.2	2.01	6.02492e-08	0.000839422	0.10466	A3S1G0F	A3S1G2F	A4G0F	A4G0F	A4G0	A3G1	Free	Free
422	11593.2	11595.2	2.01	1.79545e-07	0.00250151	0.311891	A3G0F	A3G0F	A4S1G0F	A4G0F	A3G0	A4S1G3	Free	Free
423	11593.2	11595.2	2.01	8.93171e-08	0.00124441	0.155155	A4S1G3F	A3G0F	A4G0F	A4S1G0F	A2G0	A4G0	Free	Free
424	11593.2	11595.2	2.01	1.57038e-07	0.00218793	0.272794	A3G0F	A4S1G0F	A4G0F	A4G0F	A2G0	A4S1G3	Free	Free
425	11593.2	11595.2	2.01	6.5968e-08	0.000919099	0.114595	A2G2F	A4S1G1F	A4S1G0F	A4G0F	A3G0	A4G0	Free	Free
426	11593.2	11595.2	2.01	7.72159e-08	0.00107581	0.134134	A4G0F	A4S1G0F	A4G0F	A4S1G0F	A3G2	A2G1	Free	Free
427	11593.2	11595.2	2.01	6.10886e-08	0.000851117	0.106118	A3S1G0F	A3G3F	A4S1G0F	A4G0F	A4G0	A3G0	Free	Free
428	11593.2	11595.2	2.01	8.06635e-08	0.00112384	0.140122	A3S1G0F	A4S1G3F	A4G0F	A3G0F	A4G0	A3G0	Free	Free
429	11593.2	11595.2	2.01	7.12091e-08	0.00099212	0.123699	A4S1G3F	A4S1G0F	A4G0F	A2G0F	A4G0	A3G0	Free	Free
430	11593.2	11595.2	2.01	6.80358e-08	0.000947908	0.118187	A3S1G2F	A4S1G1F	A4G0F	A3G0F	A4G0	A3G0	Free	Free
431	11593.2	11595.2	2.01	6.42357e-08	0.000894964	0.111585	A4S1G0F	A4G0F	A4G0F	A3G0F	A3S1G2	A3G1	Free	Free
432	11593.2	11595.2	2.01	8.06635e-08	0.00112384	0.140122	A4S1G3F	A3S1G0F	A4G0F	A3G0F	A4G0	A3G0	Free	Free
433	11593.2	11595.2	2.01	7.72159e-08	0.00107581	0.134134	A4G0F	A4S1G0F	A4G0F	A4S1G0F	A2G1	A3G2	Free	Free
434	11593.2	11595.2	2.01	1.61011e-07	0.00224329	0.279696	A4S1G0F	A4S1G0F	A4G0F	A4G0F	A2G1	A3G2	Free	Free
435	11593.2	11595.2	2.01	6.10886e-08	0.000851117	0.106118	A3G3F	A3S1G0F	A4S1G0F	A4G0F	A4G0	A3G0	Free	Free
436	11593.2	11595.2	2.01	1.21494e-07	0.00169272	0.211051	A3S1G2F	A4S1G0F	A4G0F	A4G0F	A4G0	A2G1	Free	Free
437	11593.2	11595.2	2.01	7.72159e-08	0.00107581	0.134134	A4S1G0F	A4G0F	A4G0F	A4S1G0F	A2G1	A3G2	Free	Free
438	11593.2	11595.2	2.01	6.80358e-08	0.000947908	0.118187	A4S1G1F	A3S1G2F	A4G0F	A3G0F	A4G0	A3G0	Free	Free
439	11593.2	11595.2	2.01	8.82284e-08	0.00122924	0.153264	A2G1F	A4S1G0F	A4G0F	A4G0F	A4G0	A3S1G2	Free	Free
440	11593.2	11595.2	2.01	7.72159e-08	0.00107581	0.134134	A4S1G0F	A4G0F	A4S1G0F	A4G0F	A3G2	A2G1	Free	Free
441	11593.2	11595.2	2.01	1.21494e-07	0.00169272	0.211051	A4S1G0F	A3S1G2F	A4G0F	A4G0F	A4G0	A2G1	Free	Free
442	11593.2	11595.2	2.01	7.72159e-08	0.00107581	0.134134	A4G0F	A4S1G0F	A4S1G0F	A4G0F	A3G2	A2G1	Free	Free
443	11593.2	11595.2	2.01	6.10886e-08	0.000851117	0.106118	A3S1G0F	A3G3F	A4G0F	A4S1G0F	A4G0	A3G0	Free	Free
444	11593.2	11595.2	2.01	7.98457e-08	0.00111245	0.138702	A3S1G0F	A4S1G0F	A4G0F	A4G0F	A3G2	A3G1	Free	Free
445	11593.2	11595.2	2.01	1.16463e-07	0.00162262	0.202311	A4S1G0F	A4S1G1F	A4G0F	A4G0F	A2G1	A3G1	Free	Free
446	11593.2	11595.2	2.01	6.10886e-08	0.000851117	0.106118	A3G3F	A3S1G0F	A4G0F	A4S1G0F	A4G0	A3G0	Free	Free
447	11593.2	11595.2	2.01	7.12091e-08	0.00099212	0.123699	A4S1G0F	A4S1G3F	A4G0F	A2G0F	A4G0	A3G0	Free	Free
448	11593.2	11595.2	2.01	1.90736e-07	0.00265743	0.331332	A4G0F	A4S1G0F	A4G0F	A4G0F	A2G1	A3S1G2	Free	Free
449	11593.2	11595.2	2.01	1.90736e-07	0.00265743	0.331332	A4S1G0F	A4G0F	A4G0F	A4G0F	A2G1	A3S1G2	Free	Free
450	11593.2	11595.2	2.01	1.61011e-07	0.00224329	0.279696	A4S1G0F	A4S1G0F	A4G0F	A4G0F	A3G2	A2G1	Free	Free
451	11593.2	11595.2	2.01	7.98457e-08	0.00111245	0.138702	A3S1G0F	A4S1G0F	A4G0F	A4G0F	A3G1	A3G2	Free	Free
452	11593.2	11595.2	2.01	1.16463e-07	0.00162262	0.202311	A4S1G0F	A4S1G1F	A4G0F	A4G0F	A3G1	A2G1	Free	Free
453	11593.2	11595.2	2.01	1.90736e-07	0.00265743	0.331332	A4S1G0F	A4G0F	A4G0F	A4G0F	A3S1G2	A2G1	Free	Free
454	11593.2	11595.2	2.01	7.72159e-08	0.00107581	0.134134	A4S1G0F	A4G0F	A4S1G0F	A4G0F	A2G1	A3G2	Free	Free
455	11593.2	11595.2	2.01	7.72159e-08	0.00107581	0.134134	A4S1G0F	A4G0F	A4G0F	A4S1G0F	A3G2	A2G1	Free	Free
456	11593.2	11595.2	2.01	8.82284e-08	0.00122924	0.153264	A4S1G0F	A2G1F	A4G0F	A4G0F	A4G0	A3S1G2	Free	Free
457	11593.2	11595.2	2.01	7.98457e-08	0.00111245	0.138702	A4S1G0F	A3S1G0F	A4G0F	A4G0F	A3G1	A3G2	Free	Free
458	11593.2	11595.2	2.01	1.16463e-07	0.00162262	0.202311	A4S1G1F	A4S1G0F	A4G0F	A4G0F	A2G1	A3G1	Free	Free
459	11593.2	11595.2	2.01	1.16463e-07	0.00162262	0.202311	A4S1G1F	A4S1G0F	A4G0F	A4G0F	A3G1	A2G1	Free	Free
460	11593.2	11595.2	2.01	6.4765e-08	0.000902338	0.112505	A3S1G0F	A4G0F	A4S1G0F	A4G0F	A3G3	A3G0	Free	Free
461	11593.2	11595.2	2.01	7.98457e-08	0.00111245	0.138702	A4S1G0F	A3S1G0F	A4G0F	A4G0F	A3G2	A3G1	Free	Free
462	11593.2	11595.2	2.01	1.35048e-07	0.00188156	0.234596	A3S1G0F	A4S1G0F	A4G0F	A4G0F	A3G3	A3G0	Free	Free
463	11593.2	11595.2	2.01	1.35048e-07	0.00188156	0.234596	A4S1G0F	A3S1G0F	A4G0F	A4G0F	A3G3	A3G0	Free	Free
464	11593.2	11595.2	2.01	7.72159e-08	0.00107581	0.134134	A4G0F	A4S1G0F	A4S1G0F	A4G0F	A2G1	A3G2	Free	Free
465	11593.2	11595.2	2.01	1.90736e-07	0.00265743	0.331332	A4G0F	A4S1G0F	A4G0F	A4G0F	A3S1G2	A2G1	Free	Free
466	11593.2	11595.2	2.01	6.42357e-08	0.000894964	0.111585	A4G0F	A4S1G0F	A4G0F	A3G0F	A3S1G2	A3G1	Free	Free
467	11593.2	11595.2	2.01	6.4765e-08	0.000902338	0.112505	A4G0F	A3S1G0F	A4S1G0F	A4G0F	A3G3	A3G0	Free	Free
468	11593.2	11595.3	2.02	1.41988e-07	0.00197825	0.246651	A4G0F	A3G3F	A4S1G0F	A4S1G0F	A3G0	A3G0	Free	Free
469	11593.2	11595.3	2.02	8.19926e-08	0.00114236	0.142431	A4S1G1F	A3G1F	A4S1G1F	A4G0F	A3G0	A3G0	Free	Free
470	11593.2	11595.3	2.02	6.25104e-08	0.000870926	0.108588	A4S1G1F	A4S1G1F	A3G0F	A4G1F	A3G0	A3G0	Free	Free
471	11593.2	11595.3	2.02	1.56891e-07	0.00218589	0.27254	A3S1G2F	A4G0F	A4G0F	A4S1G1F	A3G0	A3G0	Free	Free
472	11593.2	11595.3	2.02	1.75286e-07	0.00244217	0.304493	A3G0F	A4S1G0F	A4G1F	A4G0F	A3G0	A3S1G2	Free	Free
473	11593.2	11595.3	2.02	5.33774e-07	0.0074368	0.927231	A3G0F	A4S1G3F	A4G0F	A4S1G0F	A3G0	A3G0	Free	Free
474	11593.2	11595.3	2.02	1.75286e-07	0.00244217	0.304493	A4S1G0F	A3G0F	A4G0F	A4G1F	A3G0	A3S1G2	Free	Free
475	11593.2	11595.3	2.02	1.75286e-07	0.00244217	0.304493	A3G0F	A4S1G0F	A4G0F	A4G1F	A3S1G2	A3G0	Free	Free
476	11593.2	11595.3	2.02	5.33774e-07	0.0074368	0.927231	A4S1G3F	A3G0F	A4G0F	A4S1G0F	A3G0	A3G0	Free	Free
477	11593.2	11595.3	2.02	1.87486e-07	0.00261215	0.325686	A4G0F	A4S1G3F	A3G0F	A4S1G0F	A3G0	A3G0	Free	Free
478	11593.2	11595.3	2.02	8.19926e-08	0.00114236	0.142431	A4S1G1F	A3G1F	A4G0F	A4S1G1F	A3G0	A3G0	Free	Free
479	11593.2	11595.3	2.02	1.56891e-07	0.00218589	0.27254	A4G0F	A3S1G2F	A4G0F	A4S1G1F	A3G0	A3G0	Free	Free
480	11593.2	11595.3	2.02	7.46488e-08	0.00104004	0.129674	A4S1G1F	A4S1G1F	A4G0F	A4G1F	A3G0	A2G0	Free	Free
481	11593.2	11595.3	2.02	1.41988e-07	0.00197825	0.246651	A3G3F	A4G0F	A4S1G0F	A4S1G0F	A3G0	A3G0	Free	Free
482	11593.2	11595.3	2.02	3.90947e-07	0.00544687	0.679124	A4S1G3F	A4S1G0F	A3G0F	A4G0F	A3G0	A3G0	Free	Free
483	11593.2	11595.3	2.02	1.87486e-07	0.00261215	0.325686	A4S1G3F	A4G0F	A3G0F	A4S1G0F	A3G0	A3G0	Free	Free
484	11593.2	11595.3	2.02	8.19926e-08	0.00114236	0.142431	A3G1F	A4S1G1F	A4G0F	A4S1G1F	A3G0	A3G0	Free	Free
485	11593.2	11595.3	2.02	7.46488e-08	0.00104004	0.129674	A4S1G1F	A4S1G1F	A4G0F	A4G1F	A2G0	A3G0	Free	Free
486	11593.2	11595.3	2.02	5.33774e-07	0.0074368	0.927231	A4S1G3F	A3G0F	A4S1G0F	A4G0F	A3G0	A3G0	Free	Free
487	11593.2	11595.3	2.02	7.63462e-08	0.00106369	0.132623	A3S1G2F	A3G1F	A4S1G0F	A4G0F	A3G0	A4G0	Free	Free
488	11593.2	11595.3	2.02	8.19926e-08	0.00114236	0.142431	A3G1F	A4S1G1F	A4S1G1F	A4G0F	A3G0	A3G0	Free	Free
489	11593.2	11595.3	2.02	7.63462e-08	0.00106369	0.132623	A3G1F	A3S1G2F	A4G0F	A4S1G0F	A3G0	A4G0	Free	Free
490	11593.2	11595.3	2.02	1.56891e-07	0.00218589	0.27254	A3S1G2F	A4G0F	A4S1G1F	A4G0F	A3G0	A3G0	Free	Free
491	11593.2	11595.3	2.02	3.90947e-07	0.00544687	0.679124	A4S1G0F	A4S1G3F	A3G0F	A4G0F	A3G0	A3G0	Free	Free
492	11593.2	11595.3	2.02	7.63462e-08	0.00106369	0.132623	A3S1G2F	A3G1F	A4G0F	A4S1G0F	A3G0	A4G0	Free	Free
493	11593.2	11595.3	2.02	1.75286e-07	0.00244217	0.304493	A4S1G0F	A3G0F	A4G1F	A4G0F	A3S1G2	A3G0	Free	Free
494	11593.2	11595.3	2.02	7.46488e-08	0.00104004	0.129674	A4S1G1F	A4S1G1F	A4G1F	A4G0F	A3G0	A2G0	Free	Free
495	11593.2	11595.3	2.02	1.75286e-07	0.00244217	0.304493	A4S1G0F	A3G0F	A4G1F	A4G0F	A3G0	A3S1G2	Free	Free
496	11593.2	11595.3	2.02	1.75286e-07	0.00244217	0.304493	A3G0F	A4S1G0F	A4G0F	A4G1F	A3G0	A3S1G2	Free	Free
497	11593.2	11595.3	2.02	7.46488e-08	0.00104004	0.129674	A4S1G1F	A4S1G1F	A4G1F	A4G0F	A2G0	A3G0	Free	Free
498	11593.2	11595.3	2.02	7.63462e-08	0.00106369	0.132623	A3G1F	A3S1G2F	A4S1G0F	A4G0F	A3G0	A4G0	Free	Free
499	11593.2	11595.3	2.02	1.75286e-07	0.00244217	0.304493	A4S1G0F	A3G0F	A4G0F	A4G1F	A3S1G2	A3G0	Free	Free
500	11593.2	11595.3	2.02	5.33774e-07	0.0074368	0.927231	A3G0F	A4S1G3F	A4S1G0F	A4G0F	A3G0	A3G0	Free	Free
501	11593.2	11595.3	2.02	6.25104e-08	0.000870926	0.108588	A4S1G1F	A4S1G1F	A4G1F	A3G0F	A3G0	A3G0	Free	Free
502	11593.2	11595.3	2.02	1.75286e-07	0.00244217	0.304493	A3G0F	A4S1G0F	A4G1F	A4G0F	A3S1G2	A3G0	Free	Free
503	11593.2	11595.3	2.02	1.56891e-07	0.00218589	0.27254	A4G0F	A3S1G2F	A4S1G1F	A4G0F	A3G0	A3G0	Free	Free
504	11593.2	11595.3	2.02	2.23892e-07	0.00311938	0.388928	A4S1G3F	A4G0F	A4G0F	A4S1G0F	A3G0	A2G0	Free	Free
505	11593.2	11595.3	2.02	1.40037e-07	0.00195107	0.243262	A3S1G2F	A4G0F	A4S1G0F	A4G0F	A3G0	A3G1	Free	Free
506	11593.2	11595.3	2.02	2.23892e-07	0.00311938	0.388928	A4S1G3F	A4G0F	A4S1G0F	A4G0F	A2G0	A3G0	Free	Free
507	11593.2	11595.3	2.02	9.06588e-08	0.0012631	0.157486	A4G0F	A3S1G0F	A4G1F	A4G0F	A3S1G2	A3G0	Free	Free
508	11593.2	11595.3	2.02	5.75664e-07	0.00802044	1	A3S1G0F	A4S1G3F	A4G0F	A4G0F	A3G0	A3G0	Free	Free
509	11593.2	11595.3	2.02	1.7942e-07	0.00249977	0.311674	A4S1G3F	A4G0F	A3S1G0F	A4G0F	A3G0	A3G0	Free	Free
510	11593.2	11595.3	2.02	7.09614e-08	0.000988669	0.123269	A3G0F	A4S1G0F	A4S1G0F	A4G1F	A3G0	A3G2	Free	Free
511	11593.2	11595.3	2.02	2.23892e-07	0.00311938	0.388928	A4S1G3F	A4G0F	A4G0F	A4S1G0F	A2G0	A3G0	Free	Free
512	11593.2	11595.3	2.02	8.40617e-08	0.00117119	0.146025	A4G0F	A3G0F	A4S1G0F	A4G1F	A3S1G2	A3G0	Free	Free
513	11593.2	11595.3	2.02	1.19857e-07	0.00166991	0.208206	A4G0F	A3G1F	A4S1G0F	A4G0F	A3S1G2	A3G0	Free	Free
514	11593.2	11595.3	2.02	1.01178e-07	0.00140966	0.175759	A4S1G0F	A3G1F	A4G0F	A4S1G0F	A3G0	A3G2	Free	Free
515	11593.2	11595.3	2.02	1.19857e-07	0.00166991	0.208206	A3G1F	A4G0F	A4G0F	A4S1G0F	A3G0	A3S1G2	Free	Free
516	11593.2	11595.3	2.02	7.3524e-08	0.00102437	0.12772	A4S1G0F	A4G0F	A4G1F	A4G0F	A3S1G2	A2G0	Free	Free
517	11593.2	11595.3	2.02	7.31846e-08	0.00101964	0.127131	A3G1F	A4S1G1F	A4S1G0F	A4G0F	A3G1	A3G0	Free	Free
518	11593.2	11595.3	2.02	2.23892e-07	0.00311938	0.388928	A4G0F	A4S1G3F	A4S1G0F	A4G0F	A3G0	A2G0	Free	Free
519	11593.2	11595.3	2.02	1.19857e-07	0.00166991	0.208206	A3G1F	A4G0F	A4G0F	A4S1G0F	A3S1G2	A3G0	Free	Free
520	11593.2	11595.3	2.02	7.65304e-08	0.00106626	0.132943	A3S1G0F	A4S1G0F	A4G0F	A4G1F	A3G2	A3G0	Free	Free
521	11593.2	11595.3	2.02	3.90947e-07	0.00544687	0.679124	A4S1G3F	A4S1G0F	A4G0F	A3G0F	A3G0	A3G0	Free	Free
522	11593.2	11595.3	2.02	6.15686e-08	0.000857804	0.106952	A4G0F	A4S1G0F	A3G0F	A4G1F	A3S1G2	A3G0	Free	Free
523	11593.2	11595.3	2.02	2.96075e-07	0.00412506	0.514319	A4S1G0F	A3G3F	A4S1G0F	A4G0F	A3G0	A3G0	Free	Free
524	11593.2	11595.3	2.02	7.31846e-08	0.00101964	0.127131	A4S1G1F	A3G1F	A4S1G0F	A4G0F	A3G0	A3G1	Free	Free
525	11593.2	11595.3	2.02	6.20659e-08	0.000864733	0.107816	A4S1G0F	A4S1G0F	A4G1F	A4G0F	A2G0	A3G2	Free	Free
526	11593.2	11595.3	2.02	6.15686e-08	0.000857804	0.106952	A4G0F	A4S1G0F	A4G1F	A3G0F	A3S1G2	A3G0	Free	Free
527	11593.2	11595.3	2.02	4.66862e-07	0.00650455	0.810997	A4S1G0F	A4S1G3F	A4G0F	A4G0F	A3G0	A2G0	Free	Free
528	11593.2	11595.3	2.02	7.3524e-08	0.00102437	0.12772	A4G0F	A4S1G0F	A4G0F	A4G1F	A3S1G2	A2G0	Free	Free
529	11593.2	11595.3	2.02	7.3524e-08	0.00102437	0.12772	A4G0F	A4S1G0F	A4G0F	A4G1F	A2G0	A3S1G2	Free	Free
530	11593.2	11595.3	2.02	1.87486e-07	0.00261215	0.325686	A4G0F	A4S1G3F	A4S1G0F	A3G0F	A3G0	A3G0	Free	Free
531	11593.2	11595.3	2.02	1.11628e-07	0.00155525	0.193911	A4S1G1F	A4S1G0F	A4G1F	A4G0F	A2G1	A3G0	Free	Free
532	11593.2	11595.3	2.02	4.85545e-07	0.00676486	0.843452	A4S1G1F	A3S1G2F	A4G0F	A4G0F	A3G0	A3G0	Free	Free
533	11593.2	11595.3	2.02	7.65304e-08	0.00106626	0.132943	A4S1G0F	A3S1G0F	A4G1F	A4G0F	A3G2	A3G0	Free	Free
534	11593.2	11595.3	2.02	9.06588e-08	0.0012631	0.157486	A4G0F	A3S1G0F	A4G0F	A4G1F	A3G0	A3S1G2	Free	Free
535	11593.2	11595.3	2.02	7.65304e-08	0.00106626	0.132943	A3S1G0F	A4S1G0F	A4G0F	A4G1F	A3G0	A3G2	Free	Free
536	11593.2	11595.3	2.02	7.63462e-08	0.00106369	0.132623	A3S1G2F	A3G1F	A4G0F	A4S1G0F	A4G0	A3G0	Free	Free
537	11593.2	11595.3	2.02	7.09614e-08	0.000988669	0.123269	A3G0F	A4S1G0F	A4S1G0F	A4G1F	A3G2	A3G0	Free	Free
538	11593.2	11595.3	2.02	8.40617e-08	0.00117119	0.146025	A3G0F	A4G0F	A4G1F	A4S1G0F	A3G0	A3S1G2	Free	Free
539	11593.2	11595.3	2.02	1.11628e-07	0.00155525	0.193911	A4S1G0F	A4S1G1F	A4G0F	A4G1F	A2G1	A3G0	Free	Free
540	11593.2	11595.3	2.02	1.40037e-07	0.00195107	0.243262	A4G0F	A3S1G2F	A4S1G0F	A4G0F	A3G1	A3G0	Free	Free
541	11593.2	11595.3	2.02	9.06588e-08	0.0012631	0.157486	A3S1G0F	A4G0F	A4G1F	A4G0F	A3G0	A3S1G2	Free	Free
542	11593.2	11595.3	2.02	1.19857e-07	0.00166991	0.208206	A4G0F	A3G1F	A4S1G0F	A4G0F	A3G0	A3S1G2	Free	Free
543	11593.2	11595.3	2.02	1.87486e-07	0.00261215	0.325686	A4S1G3F	A4G0F	A4S1G0F	A3G0F	A3G0	A3G0	Free	Free
544	11593.2	11595.3	2.02	4.66862e-07	0.00650455	0.810997	A4S1G0F	A4S1G3F	A4G0F	A4G0F	A2G0	A3G0	Free	Free
545	11593.2	11595.3	2.02	9.06588e-08	0.0012631	0.157486	A4G0F	A3S1G0F	A4G1F	A4G0F	A3G0	A3S1G2	Free	Free
546	11593.2	11595.3	2.02	1.11628e-07	0.00155525	0.193911	A4S1G1F	A4S1G0F	A4G0F	A4G1F	A2G1	A3G0	Free	Free
547	11593.2	11595.3	2.02	2.23892e-07	0.00311938	0.388928	A4G0F	A4S1G3F	A4G0F	A4S1G0F	A2G0	A3G0	Free	Free
548	11593.2	11595.3	2.02	1.11628e-07	0.00155525	0.193911	A4S1G1F	A4S1G0F	A4G0F	A4G1F	A3G0	A2G1	Free	Free
549	11593.2	11595.3	2.02	1.11628e-07	0.00155525	0.193911	A4S1G0F	A4S1G1F	A4G0F	A4G1F	A3G0	A2G1	Free	Free
550	11593.2	11595.3	2.02	2.49927e-07	0.0034821	0.434153	A3G1F	A4S1G0F	A4G0F	A4G0F	A3G0	A3S1G2	Free	Free
551	11593.2	11595.3	2.02	1.7942e-07	0.00249977	0.311674	A4G0F	A4S1G3F	A3S1G0F	A4G0F	A3G0	A3G0	Free	Free
552	11593.2	11595.3	2.02	9.06588e-08	0.0012631	0.157486	A3S1G0F	A4G0F	A4G0F	A4G1F	A3G0	A3S1G2	Free	Free
553	11593.2	11595.3	2.02	8.40617e-08	0.00117119	0.146025	A3G0F	A4G0F	A4S1G0F	A4G1F	A3S1G2	A3G0	Free	Free
554	11593.2	11595.3	2.02	1.40037e-07	0.00195107	0.243262	A4G0F	A3S1G2F	A4G0F	A4S1G0F	A3G0	A3G1	Free	Free
555	11593.2	11595.3	2.02	7.09614e-08	0.000988669	0.123269	A4S1G0F	A3G0F	A4S1G0F	A4G1F	A3G2	A3G0	Free	Free
556	11593.2	11595.3	2.02	9.06588e-08	0.0012631	0.157486	A3S1G0F	A4G0F	A4G0F	A4G1F	A3S1G2	A3G0	Free	Free
557	11593.2	11595.3	2.02	7.31846e-08	0.00101964	0.127131	A3G1F	A4S1G1F	A4G0F	A4S1G0F	A3G1	A3G0	Free	Free
558	11593.2	11595.3	2.02	1.40037e-07	0.00195107	0.243262	A4G0F	A3S1G2F	A4G0F	A4S1G0F	A3G1	A3G0	Free	Free
559	11593.2	11595.3	2.02	7.09614e-08	0.000988669	0.123269	A4S1G0F	A3G0F	A4S1G0F	A4G1F	A3G0	A3G2	Free	Free
560	11593.2	11595.3	2.02	8.40617e-08	0.00117119	0.146025	A4G0F	A3G0F	A4G1F	A4S1G0F	A3G0	A3S1G2	Free	Free
561	11593.2	11595.3	2.02	7.3524e-08	0.00102437	0.12772	A4G0F	A4S1G0F	A4G1F	A4G0F	A3S1G2	A2G0	Free	Free
562	11593.2	11595.3	2.02	1.01178e-07	0.00140966	0.175759	A4S1G0F	A3G1F	A4S1G0F	A4G0F	A3G0	A3G2	Free	Free
563	11593.2	11595.3	2.02	7.31846e-08	0.00101964	0.127131	A3G1F	A4S1G1F	A4G0F	A4S1G0F	A3G0	A3G1	Free	Free
564	11593.2	11595.3	2.02	8.40617e-08	0.00117119	0.146025	A4G0F	A3G0F	A4G1F	A4S1G0F	A3S1G2	A3G0	Free	Free
565	11593.2	11595.3	2.02	7.31846e-08	0.00101964	0.127131	A4S1G1F	A3G1F	A4S1G0F	A4G0F	A3G1	A3G0	Free	Free
566	11593.2	11595.3	2.02	6.15686e-08	0.000857804	0.106952	A4S1G0F	A4G0F	A3G0F	A4G1F	A3S1G2	A3G0	Free	Free
567	11593.2	11595.3	2.02	1.40037e-07	0.00195107	0.243262	A4G0F	A3S1G2F	A4S1G0F	A4G0F	A3G0	A3G1	Free	Free
568	11593.2	11595.3	2.02	7.63462e-08	0.00106369	0.132623	A3G1F	A3S1G2F	A4S1G0F	A4G0F	A4G0	A3G0	Free	Free
569	11593.2	11595.3	2.02	2.92007e-07	0.00406839	0.507252	A4S1G0F	A3S1G2F	A4G0F	A4G0F	A3G1	A3G0	Free	Free
570	11593.2	11595.3	2.02	5.75664e-07	0.00802044	1	A4S1G3F	A3S1G0F	A4G0F	A4G0F	A3G0	A3G0	Free	Free
571	11593.2	11595.3	2.02	7.3524e-08	0.00102437	0.12772	A4S1G0F	A4G0F	A4G0F	A4G1F	A2G0	A3S1G2	Free	Free
572	11593.2	11595.3	2.02	4.85545e-07	0.00676486	0.843452	A3S1G2F	A4S1G1F	A4G0F	A4G0F	A3G0	A3G0	Free	Free
573	11593.2	11595.3	2.02	7.3524e-08	0.00102437	0.12772	A4G0F	A4S1G0F	A4G1F	A4G0F	A2G0	A3S1G2	Free	Free
574	11593.2	11595.3	2.02	9.06588e-08	0.0012631	0.157486	A4G0F	A3S1G0F	A4G0F	A4G1F	A3S1G2	A3G0	Free	Free
575	11593.2	11595.3	2.02	7.09614e-08	0.000988669	0.123269	A3G0F	A4S1G0F	A4G1F	A4S1G0F	A3G2	A3G0	Free	Free
576	11593.2	11595.3	2.02	4.66862e-07	0.00650455	0.810997	A4S1G3F	A4S1G0F	A4G0F	A4G0F	A3G0	A2G0	Free	Free
577	11593.2	11595.3	2.02	1.11628e-07	0.00155525	0.193911	A4S1G1F	A4S1G0F	A4G1F	A4G0F	A3G0	A2G1	Free	Free
578	11593.2	11595.3	2.02	7.09614e-08	0.000988669	0.123269	A3G0F	A4S1G0F	A4G1F	A4S1G0F	A3G0	A3G2	Free	Free
579	11593.2	11595.3	2.02	8.40617e-08	0.00117119	0.146025	A3G0F	A4G0F	A4S1G0F	A4G1F	A3G0	A3S1G2	Free	Free
580	11593.2	11595.3	2.02	2.92007e-07	0.00406839	0.507252	A4S1G0F	A3S1G2F	A4G0F	A4G0F	A3G0	A3G1	Free	Free
581	11593.2	11595.3	2.02	6.15686e-08	0.000857804	0.106952	A4S1G0F	A4G0F	A4G1F	A3G0F	A3G0	A3S1G2	Free	Free
582	11593.2	11595.3	2.02	7.3524e-08	0.00102437	0.12772	A4S1G0F	A4G0F	A4G0F	A4G1F	A3S1G2	A2G0	Free	Free
583	11593.2	11595.3	2.02	7.31846e-08	0.00101964	0.127131	A4S1G1F	A3G1F	A4G0F	A4S1G0F	A3G1	A3G0	Free	Free
584	11593.2	11595.3	2.02	4.66862e-07	0.00650455	0.810997	A4S1G3F	A4S1G0F	A4G0F	A4G0F	A2G0	A3G0	Free	Free
585	11593.2	11595.3	2.02	7.65304e-08	0.00106626	0.132943	A4S1G0F	A3S1G0F	A4G0F	A4G1F	A3G2	A3G0	Free	Free
586	11593.2	11595.3	2.02	7.65304e-08	0.00106626	0.132943	A4S1G0F	A3S1G0F	A4G1F	A4G0F	A3G0	A3G2	Free	Free
587	11593.2	11595.3	2.02	2.96075e-07	0.00412506	0.514319	A4S1G0F	A3G3F	A4G0F	A4S1G0F	A3G0	A3G0	Free	Free
588	11593.2	11595.3	2.02	7.65304e-08	0.00106626	0.132943	A4S1G0F	A3S1G0F	A4G0F	A4G1F	A3G0	A3G2	Free	Free
589	11593.2	11595.3	2.02	7.31846e-08	0.00101964	0.127131	A4S1G1F	A3G1F	A4G0F	A4S1G0F	A3G0	A3G1	Free	Free
590	11593.2	11595.3	2.02	1.7942e-07	0.00249977	0.311674	A4G0F	A4S1G3F	A4G0F	A3S1G0F	A3G0	A3G0	Free	Free
591	11593.2	11595.3	2.02	2.23892e-07	0.00311938	0.388928	A4G0F	A4S1G3F	A4G0F	A4S1G0F	A3G0	A2G0	Free	Free
592	11593.2	11595.3	2.02	7.09614e-08	0.000988669	0.123269	A4S1G0F	A3G0F	A4G1F	A4S1G0F	A3G2	A3G0	Free	Free
593	11593.2	11595.3	2.02	1.40037e-07	0.00195107	0.243262	A3S1G2F	A4G0F	A4G0F	A4S1G0F	A3G0	A3G1	Free	Free
594	11593.2	11595.3	2.02	7.65304e-08	0.00106626	0.132943	A3S1G0F	A4S1G0F	A4G1F	A4G0F	A3G2	A3G0	Free	Free
595	11593.2	11595.3	2.02	1.19857e-07	0.00166991	0.208206	A3G1F	A4G0F	A4S1G0F	A4G0F	A3S1G2	A3G0	Free	Free
596	11593.2	11595.3	2.02	7.31846e-08	0.00101964	0.127131	A3G1F	A4S1G1F	A4S1G0F	A4G0F	A3G0	A3G1	Free	Free
597	11593.2	11595.3	2.02	1.01178e-07	0.00140966	0.175759	A3G1F	A4S1G0F	A4S1G0F	A4G0F	A3G0	A3G2	Free	Free
598	11593.2	11595.3	2.02	1.11628e-07	0.00155525	0.193911	A4S1G0F	A4S1G1F	A4G1F	A4G0F	A3G0	A2G1	Free	Free
599	11593.2	11595.3	2.02	2.49927e-07	0.0034821	0.434153	A3G1F	A4S1G0F	A4G0F	A4G0F	A3S1G2	A3G0	Free	Free
600	11593.2	11595.3	2.02	2.23892e-07	0.00311938	0.388928	A4S1G3F	A4G0F	A4S1G0F	A4G0F	A3G0	A2G0	Free	Free
601	11593.2	11595.3	2.02	1.40037e-07	0.00195107	0.243262	A3S1G2F	A4G0F	A4S1G0F	A4G0F	A3G1	A3G0	Free	Free
602	11593.2	11595.3	2.02	2.92007e-07	0.00406839	0.507252	A3S1G2F	A4S1G0F	A4G0F	A4G0F	A3G1	A3G0	Free	Free
603	11593.2	11595.3	2.02	7.09614e-08	0.000988669	0.123269	A4S1G0F	A3G0F	A4G1F	A4S1G0F	A3G0	A3G2	Free	Free
604	11593.2	11595.3	2.02	1.01178e-07	0.00140966	0.175759	A3G1F	A4S1G0F	A4G0F	A4S1G0F	A3G2	A3G0	Free	Free
605	11593.2	11595.3	2.02	1.40037e-07	0.00195107	0.243262	A3S1G2F	A4G0F	A4G0F	A4S1G0F	A3G1	A3G0	Free	Free
606	11593.2	11595.3	2.02	7.65304e-08	0.00106626	0.132943	A3S1G0F	A4S1G0F	A4G1F	A4G0F	A3G0	A3G2	Free	Free
607	11593.2	11595.3	2.02	2.92007e-07	0.00406839	0.507252	A3S1G2F	A4S1G0F	A4G0F	A4G0F	A3G0	A3G1	Free	Free
608	11593.2	11595.3	2.02	1.11628e-07	0.00155525	0.193911	A4S1G0F	A4S1G1F	A4G1F	A4G0F	A2G1	A3G0	Free	Free
609	11593.2	11595.3	2.02	2.49927e-07	0.0034821	0.434153	A4S1G0F	A3G1F	A4G0F	A4G0F	A3G0	A3S1G2	Free	Free
610	11593.2	11595.3	2.02	2.23892e-07	0.00311938	0.388928	A4G0F	A4S1G3F	A4S1G0F	A4G0F	A2G0	A3G0	Free	Free
611	11593.2	11595.3	2.02	6.20659e-08	0.000864733	0.107816	A4S1G0F	A4S1G0F	A4G0F	A4G1F	A2G0	A3G2	Free	Free
612	11593.2	11595.3	2.02	2.96075e-07	0.00412506	0.514319	A3G3F	A4S1G0F	A4S1G0F	A4G0F	A3G0	A3G0	Free	Free
613	11593.2	11595.3	2.02	1.01178e-07	0.00140966	0.175759	A4S1G0F	A3G1F	A4G0F	A4S1G0F	A3G2	A3G0	Free	Free
614	11593.2	11595.3	2.02	8.40617e-08	0.00117119	0.146025	A3G0F	A4G0F	A4G1F	A4S1G0F	A3S1G2	A3G0	Free	Free
615	11593.2	11595.3	2.02	6.15686e-08	0.000857804	0.106952	A4S1G0F	A4G0F	A4G1F	A3G0F	A3S1G2	A3G0	Free	Free
616	11593.2	11595.3	2.02	2.49927e-07	0.0034821	0.434153	A4S1G0F	A3G1F	A4G0F	A4G0F	A3S1G2	A3G0	Free	Free
617	11593.2	11595.3	2.02	7.63462e-08	0.00106369	0.132623	A3G1F	A3S1G2F	A4G0F	A4S1G0F	A4G0	A3G0	Free	Free
618	11593.2	11595.3	2.02	2.96075e-07	0.00412506	0.514319	A3G3F	A4S1G0F	A4G0F	A4S1G0F	A3G0	A3G0	Free	Free
619	11593.2	11595.3	2.02	7.63462e-08	0.00106369	0.132623	A3S1G2F	A3G1F	A4S1G0F	A4G0F	A4G0	A3G0	Free	Free
620	11593.2	11595.3	2.02	8.40617e-08	0.00117119	0.146025	A4G0F	A3G0F	A4S1G0F	A4G1F	A3G0	A3S1G2	Free	Free
621	11593.2	11595.3	2.02	1.01178e-07	0.00140966	0.175759	A4S1G0F	A3G1F	A4S1G0F	A4G0F	A3G2	A3G0	Free	Free
622	11593.2	11595.3	2.02	1.19857e-07	0.00166991	0.208206	A4G0F	A3G1F	A4G0F	A4S1G0F	A3S1G2	A3G0	Free	Free
623	11593.2	11595.3	2.02	6.15686e-08	0.000857804	0.106952	A4S1G0F	A4G0F	A3G0F	A4G1F	A3G0	A3S1G2	Free	Free
624	11593.2	11595.3	2.02	6.20659e-08	0.000864733	0.107816	A4S1G0F	A4S1G0F	A4G0F	A4G1F	A3G2	A2G0	Free	Free
625	11593.2	11595.3	2.02	6.20659e-08	0.000864733	0.107816	A4S1G0F	A4S1G0F	A4G1F	A4G0F	A3G2	A2G0	Free	Free
626	11593.2	11595.3	2.02	1.01178e-07	0.00140966	0.175759	A3G1F	A4S1G0F	A4G0F	A4S1G0F	A3G0	A3G2	Free	Free
627	11593.2	11595.3	2.02	1.19857e-07	0.00166991	0.208206	A3G1F	A4G0F	A4S1G0F	A4G0F	A3G0	A3S1G2	Free	Free
628	11593.2	11595.3	2.02	1.01178e-07	0.00140966	0.175759	A3G1F	A4S1G0F	A4S1G0F	A4G0F	A3G2	A3G0	Free	Free
629	11593.2	11595.3	2.02	9.06588e-08	0.0012631	0.157486	A3S1G0F	A4G0F	A4G1F	A4G0F	A3S1G2	A3G0	Free	Free
630	11593.2	11595.3	2.02	7.3524e-08	0.00102437	0.12772	A4S1G0F	A4G0F	A4G1F	A4G0F	A2G0	A3S1G2	Free	Free
631	11593.2	11595.3	2.02	1.7942e-07	0.00249977	0.311674	A4S1G3F	A4G0F	A4G0F	A3S1G0F	A3G0	A3G0	Free	Free
632	11593.2	11595.3	2.02	6.15686e-08	0.000857804	0.106952	A4G0F	A4S1G0F	A3G0F	A4G1F	A3G0	A3S1G2	Free	Free
633	11593.2	11595.3	2.02	1.19857e-07	0.00166991	0.208206	A4G0F	A3G1F	A4G0F	A4S1G0F	A3G0	A3S1G2	Free	Free
634	11593.2	11595.3	2.02	6.15686e-08	0.000857804	0.106952	A4G0F	A4S1G0F	A4G1F	A3G0F	A3G0	A3S1G2	Free	Free
635	11593.2	11595.3	2.02	3.90947e-07	0.00544687	0.679124	A4S1G0F	A4S1G3F	A4G0F	A3G0F	A3G0	A3G0	Free	Free
636	11593.2	11595.3	2.02	6.71328e-08	0.000935328	0.116618	A4S1G0F	A4S1G0F	A4G0F	A4G1F	A2G1	A3G1	Free	Free
637	11593.2	11595.3	2.02	6.71328e-08	0.000935328	0.116618	A4S1G0F	A4S1G0F	A4G1F	A4G0F	A2G1	A3G1	Free	Free
638	11593.2	11595.3	2.02	6.71328e-08	0.000935328	0.116618	A4S1G0F	A4S1G0F	A4G0F	A4G1F	A3G1	A2G1	Free	Free
639	11593.2	11595.3	2.02	6.71328e-08	0.000935328	0.116618	A4S1G0F	A4S1G0F	A4G1F	A4G0F	A3G1	A2G1	Free	Free
640	11593.2	11595.3	2.03	7.01459e-08	0.000977308	0.121852	A4S1G1F	A3G1F	A4G1F	A4S1G0F	A3G0	A3G0	Free	Free
641	11593.2	11595.3	2.03	1.34223e-07	0.00187006	0.233162	A3S1G2F	A4G0F	A4G1F	A4S1G0F	A3G0	A3G0	Free	Free
642	11593.2	11595.3	2.03	2.79883e-07	0.00389946	0.48619	A3S1G2F	A4S1G0F	A4G0F	A4G1F	A3G0	A3G0	Free	Free
643	11593.2	11595.3	2.03	1.34223e-07	0.00187006	0.233162	A4G0F	A3S1G2F	A4G1F	A4S1G0F	A3G0	A3G0	Free	Free
644	11593.2	11595.3	2.03	2.79883e-07	0.00389946	0.48619	A4S1G0F	A3S1G2F	A4G0F	A4G1F	A3G0	A3G0	Free	Free
645	11593.2	11595.3	2.03	7.01459e-08	0.000977308	0.121852	A4S1G1F	A3G1F	A4S1G0F	A4G1F	A3G0	A3G0	Free	Free
646	11593.2	11595.3	2.03	7.01459e-08	0.000977308	0.121852	A3G1F	A4S1G1F	A4S1G0F	A4G1F	A3G0	A3G0	Free	Free
647	11593.2	11595.3	2.03	2.79883e-07	0.00389946	0.48619	A3S1G2F	A4S1G0F	A4G1F	A4G0F	A3G0	A3G0	Free	Free
648	11593.2	11595.3	2.03	2.79883e-07	0.00389946	0.48619	A4S1G0F	A3S1G2F	A4G1F	A4G0F	A3G0	A3G0	Free	Free
649	11593.2	11595.3	2.03	7.01459e-08	0.000977308	0.121852	A3G1F	A4S1G1F	A4G1F	A4S1G0F	A3G0	A3G0	Free	Free
650	11593.2	11595.3	2.03	1.34223e-07	0.00187006	0.233162	A4G0F	A3S1G2F	A4S1G0F	A4G1F	A3G0	A3G0	Free	Free
651	11593.2	11595.3	2.03	1.34223e-07	0.00187006	0.233162	A3S1G2F	A4G0F	A4S1G0F	A4G1F	A3G0	A3G0	Free	Free
652	11593.2	11595.3	2.03	6.43454e-08	0.000896492	0.111776	A4S1G0F	A4S1G0F	A4G1F	A4G1F	A3G0	A2G1	Free	Free
653	11593.2	11595.3	2.03	6.43454e-08	0.000896492	0.111776	A4S1G0F	A4S1G0F	A4G1F	A4G1F	A2G1	A3G0	Free	Free

### Sheet: 97327.0
	Measured Delta Mass	Match Mass	Error	Probability	Sum Norm Prob	Max Norm Prob	Site1	Site2	Site3	Site4	Site5	Site6	Site7	Site8
0	11733.2	11730.2	-2.99	6.46099e-08	0.000636442	0.166967	A3G0F	A3G0F	A4G0F	A2G0F	A3S3	A3S1G2	Free	Free
1	11733.2	11730.2	-2.99	1.03625e-07	0.00102077	0.267792	A2G0F	A3G0F	A4G0F	A3G0F	A3S3	A3S1G2	Free	Free
2	11733.2	11730.2	-2.99	1.03625e-07	0.00102077	0.267792	A3G0F	A2G0F	A4G0F	A3G0F	A3S3	A3S1G2	Free	Free
3	11733.2	11730.2	-2.99	6.17814e-08	0.00060858	0.159658	A2S1G1F	A3G0F	A4G0F	A3G0F	A3S3	A3G1	Free	Free
4	11733.2	11730.2	-2.99	1.03625e-07	0.00102077	0.267792	A2G0F	A3G0F	A3G0F	A4G0F	A3S1G2	A3S3	Free	Free
5	11733.2	11730.2	-2.99	6.59919e-08	0.000650055	0.170538	A2G0F	A4S1G1F	A3G0F	A4G0F	A2G1	A3S3	Free	Free
6	11733.2	11730.2	-2.99	6.47509e-08	0.000637831	0.167331	A2G0F	A2S1G1F	A4G0F	A4S3G1F	A4G0	A2G0	Free	Free
7	11733.2	11730.2	-2.99	6.07083e-08	0.000598009	0.156884	A2G0F	A3G0F	A4S1G1F	A4G0F	A3S3	A2G1	Free	Free
8	11733.2	11730.2	-2.99	6.44356e-08	0.000634725	0.166517	A4G0F	A2S1G1F	A3G0F	A4G0F	A3S3	A2G1	Free	Free
9	11733.2	11730.2	-2.99	6.17814e-08	0.00060858	0.159658	A3G0F	A2S1G1F	A4G0F	A3G0F	A3S3	A3G1	Free	Free
10	11733.2	11730.2	-2.99	8.74616e-08	0.000861544	0.226021	A2G0F	A2G0F	A4S1G0F	A4G0F	A3S3	A3G2	Free	Free
11	11733.2	11730.2	-2.99	6.59919e-08	0.000650055	0.170538	A2G0F	A4S1G1F	A4G0F	A3G0F	A2G1	A3S3	Free	Free
12	11733.2	11730.2	-2.99	6.07083e-08	0.000598009	0.156884	A3G0F	A2G0F	A4S1G1F	A4G0F	A3S3	A2G1	Free	Free
13	11733.2	11730.2	-2.99	6.46099e-08	0.000636442	0.166967	A3G0F	A3G0F	A2G0F	A4G0F	A3S3	A3S1G2	Free	Free
14	11733.2	11730.2	-2.99	6.07083e-08	0.000598009	0.156884	A2G0F	A3G0F	A4G0F	A4S1G1F	A2G1	A3S3	Free	Free
15	11733.2	11730.2	-2.99	6.47509e-08	0.000637831	0.167331	A2G0F	A2S1G1F	A4G0F	A4S3G1F	A2G0	A4G0	Free	Free
16	11733.2	11730.2	-2.99	6.59919e-08	0.000650055	0.170538	A4S1G1F	A2G0F	A3G0F	A4G0F	A2G1	A3S3	Free	Free
17	11733.2	11730.2	-2.99	6.17814e-08	0.00060858	0.159658	A2S1G1F	A3G0F	A3G0F	A4G0F	A3S3	A3G1	Free	Free
18	11733.2	11730.2	-2.99	6.17814e-08	0.00060858	0.159658	A2S1G1F	A3G0F	A4G0F	A3G0F	A3G1	A3S3	Free	Free
19	11733.2	11730.2	-2.99	6.47509e-08	0.000637831	0.167331	A2G0F	A2S1G1F	A4S3G1F	A4G0F	A4G0	A2G0	Free	Free
20	11733.2	11730.2	-2.99	6.07083e-08	0.000598009	0.156884	A2G0F	A3G0F	A4G0F	A4S1G1F	A3S3	A2G1	Free	Free
21	11733.2	11730.2	-2.99	6.47509e-08	0.000637831	0.167331	A2S1G1F	A2G0F	A4G0F	A4S3G1F	A4G0	A2G0	Free	Free
22	11733.2	11730.2	-2.99	6.44356e-08	0.000634725	0.166517	A2S1G1F	A4G0F	A3G0F	A4G0F	A3S3	A2G1	Free	Free
23	11733.2	11730.2	-2.99	6.47509e-08	0.000637831	0.167331	A2S1G1F	A2G0F	A4G0F	A4S3G1F	A2G0	A4G0	Free	Free
24	11733.2	11730.2	-2.99	6.17814e-08	0.00060858	0.159658	A3G0F	A2S1G1F	A3G0F	A4G0F	A3S3	A3G1	Free	Free
25	11733.2	11730.2	-2.99	6.59919e-08	0.000650055	0.170538	A4S1G1F	A2G0F	A4G0F	A3G0F	A2G1	A3S3	Free	Free
26	11733.2	11730.2	-2.99	2.16044e-07	0.00212815	0.558309	A2G0F	A2G0F	A4G0F	A4G0F	A3S1G2	A3S3	Free	Free
27	11733.2	11730.2	-2.99	6.44356e-08	0.000634725	0.166517	A2S1G1F	A4G0F	A3G0F	A4G0F	A2G1	A3S3	Free	Free
28	11733.2	11730.2	-2.99	6.46099e-08	0.000636442	0.166967	A3G0F	A3G0F	A2G0F	A4G0F	A3S1G2	A3S3	Free	Free
29	11733.2	11730.2	-2.99	6.44356e-08	0.000634725	0.166517	A2S1G1F	A4G0F	A4G0F	A3G0F	A2G1	A3S3	Free	Free
30	11733.2	11730.2	-2.99	1.03625e-07	0.00102077	0.267792	A2G0F	A3G0F	A4G0F	A3G0F	A3S1G2	A3S3	Free	Free
31	11733.2	11730.2	-2.99	6.47509e-08	0.000637831	0.167331	A2S1G1F	A2G0F	A4S3G1F	A4G0F	A2G0	A4G0	Free	Free
32	11733.2	11730.2	-2.99	6.07083e-08	0.000598009	0.156884	A3G0F	A2G0F	A4G0F	A4S1G1F	A2G1	A3S3	Free	Free
33	11733.2	11730.2	-2.99	1.03625e-07	0.00102077	0.267792	A3G0F	A2G0F	A3G0F	A4G0F	A3S1G2	A3S3	Free	Free
34	11733.2	11730.2	-2.99	1.03625e-07	0.00102077	0.267792	A3G0F	A2G0F	A4G0F	A3G0F	A3S1G2	A3S3	Free	Free
35	11733.2	11730.2	-2.99	6.17814e-08	0.00060858	0.159658	A3G0F	A2S1G1F	A4G0F	A3G0F	A3G1	A3S3	Free	Free
36	11733.2	11730.2	-2.99	6.17814e-08	0.00060858	0.159658	A2S1G1F	A3G0F	A3G0F	A4G0F	A3G1	A3S3	Free	Free
37	11733.2	11730.2	-2.99	6.46099e-08	0.000636442	0.166967	A3G0F	A3G0F	A4G0F	A2G0F	A3S1G2	A3S3	Free	Free
38	11733.2	11730.2	-2.99	6.07083e-08	0.000598009	0.156884	A3G0F	A2G0F	A4S1G1F	A4G0F	A2G1	A3S3	Free	Free
39	11733.2	11730.2	-2.99	6.59919e-08	0.000650055	0.170538	A2G0F	A4S1G1F	A3G0F	A4G0F	A3S3	A2G1	Free	Free
40	11733.2	11730.2	-2.99	6.44356e-08	0.000634725	0.166517	A4G0F	A2S1G1F	A3G0F	A4G0F	A2G1	A3S3	Free	Free
41	11733.2	11730.2	-2.99	6.44356e-08	0.000634725	0.166517	A4G0F	A2S1G1F	A4G0F	A3G0F	A2G1	A3S3	Free	Free
42	11733.2	11730.2	-2.99	6.47509e-08	0.000637831	0.167331	A2G0F	A2S1G1F	A4S3G1F	A4G0F	A2G0	A4G0	Free	Free
43	11733.2	11730.2	-2.99	6.47509e-08	0.000637831	0.167331	A2S1G1F	A2G0F	A4S3G1F	A4G0F	A4G0	A2G0	Free	Free
44	11733.2	11730.2	-2.99	1.03625e-07	0.00102077	0.267792	A2G0F	A3G0F	A3G0F	A4G0F	A3S3	A3S1G2	Free	Free
45	11733.2	11730.2	-2.99	1.03625e-07	0.00102077	0.267792	A3G0F	A2G0F	A3G0F	A4G0F	A3S3	A3S1G2	Free	Free
46	11733.2	11730.2	-2.99	8.74616e-08	0.000861544	0.226021	A2G0F	A2G0F	A4G0F	A4S1G0F	A3G2	A3S3	Free	Free
47	11733.2	11730.2	-2.99	6.07083e-08	0.000598009	0.156884	A2G0F	A3G0F	A4S1G1F	A4G0F	A2G1	A3S3	Free	Free
48	11733.2	11730.2	-2.99	2.16044e-07	0.00212815	0.558309	A2G0F	A2G0F	A4G0F	A4G0F	A3S3	A3S1G2	Free	Free
49	11733.2	11730.2	-2.99	6.17814e-08	0.00060858	0.159658	A3G0F	A2S1G1F	A3G0F	A4G0F	A3G1	A3S3	Free	Free
50	11733.2	11730.2	-2.99	8.74616e-08	0.000861544	0.226021	A2G0F	A2G0F	A4G0F	A4S1G0F	A3S3	A3G2	Free	Free
51	11733.2	11730.2	-2.99	6.07083e-08	0.000598009	0.156884	A3G0F	A2G0F	A4G0F	A4S1G1F	A3S3	A2G1	Free	Free
52	11733.2	11730.2	-2.99	8.74616e-08	0.000861544	0.226021	A2G0F	A2G0F	A4S1G0F	A4G0F	A3G2	A3S3	Free	Free
53	11733.2	11730.2	-2.99	6.59919e-08	0.000650055	0.170538	A4S1G1F	A2G0F	A3G0F	A4G0F	A3S3	A2G1	Free	Free
54	11733.2	11730.2	-2.99	1.83448e-07	0.00180706	0.474073	A3G0F	A2S1G1F	A4G0F	A4G0F	A2G1	A3S3	Free	Free
55	11733.2	11730.2	-2.99	1.83448e-07	0.00180706	0.474073	A3G0F	A2S1G1F	A4G0F	A4G0F	A3S3	A2G1	Free	Free
56	11733.2	11730.2	-2.99	1.28806e-07	0.0012688	0.332864	A2S1G1F	A2G0F	A4G0F	A4G0F	A3S3	A3G1	Free	Free
57	11733.2	11730.2	-2.99	1.28806e-07	0.0012688	0.332864	A2G0F	A2S1G1F	A4G0F	A4G0F	A3G1	A3S3	Free	Free
58	11733.2	11730.2	-2.99	6.59919e-08	0.000650055	0.170538	A2G0F	A4S1G1F	A4G0F	A3G0F	A3S3	A2G1	Free	Free
59	11733.2	11730.2	-2.99	1.28806e-07	0.0012688	0.332864	A2G0F	A2S1G1F	A4G0F	A4G0F	A3S3	A3G1	Free	Free
60	11733.2	11730.2	-2.99	1.83448e-07	0.00180706	0.474073	A2S1G1F	A3G0F	A4G0F	A4G0F	A3S3	A2G1	Free	Free
61	11733.2	11730.2	-2.99	1.28806e-07	0.0012688	0.332864	A2S1G1F	A2G0F	A4G0F	A4G0F	A3G1	A3S3	Free	Free
62	11733.2	11730.2	-2.99	6.44356e-08	0.000634725	0.166517	A2S1G1F	A4G0F	A4G0F	A3G0F	A3S3	A2G1	Free	Free
63	11733.2	11730.2	-2.99	6.44356e-08	0.000634725	0.166517	A4G0F	A2S1G1F	A4G0F	A3G0F	A3S3	A2G1	Free	Free
64	11733.2	11730.2	-2.99	1.83448e-07	0.00180706	0.474073	A2S1G1F	A3G0F	A4G0F	A4G0F	A2G1	A3S3	Free	Free
65	11733.2	11730.2	-2.99	6.59919e-08	0.000650055	0.170538	A4S1G1F	A2G0F	A4G0F	A3G0F	A3S3	A2G1	Free	Free
66	11733.2	11730.3	-2.98	8.67916e-08	0.000854944	0.22429	A4S1G1F	A2G0F	A2G0F	A4S3G1F	A3G0	A3G0	Free	Free
67	11733.2	11730.3	-2.98	7.9363e-08	0.000781768	0.205092	A3G0F	A3S1G2F	A3G0F	A3G0F	A3S3	A3G0	Free	Free
68	11733.2	11730.3	-2.98	1.85606e-07	0.00182832	0.479649	A2S1G1F	A3G0F	A3G0F	A4S3G1F	A3G0	A3G0	Free	Free
69	11733.2	11730.3	-2.98	7.33493e-08	0.000722529	0.189552	A2G0F	A3G0F	A4S1G1F	A4S3G1F	A2G0	A3G0	Free	Free
70	11733.2	11730.3	-2.98	1.28057e-07	0.00126143	0.330928	A2G0F	A2G0F	A4S1G1F	A4S3G1F	A3G0	A3G0	Free	Free
71	11733.2	11730.3	-2.98	8.47448e-08	0.000834781	0.219	A2S1G1F	A4G0F	A2G0F	A4S3G1F	A3G0	A3G0	Free	Free
72	11733.2	11730.3	-2.98	1.65461e-07	0.00162988	0.427589	A2G0F	A3S1G2F	A3G0F	A4G0F	A3G0	A3S3	Free	Free
73	11733.2	11730.3	-2.98	7.33493e-08	0.000722529	0.189552	A2G0F	A3G0F	A4S1G1F	A4S3G1F	A3G0	A2G0	Free	Free
74	11733.2	11730.3	-2.98	7.03928e-08	0.000693406	0.181911	A2G0F	A2G1F	A4G0F	A4S1G1F	A3G0	A3S3	Free	Free
75	11733.2	11730.3	-2.98	9.47738e-08	0.000933572	0.244918	A3S1G2F	A3G0F	A4G0F	A3G0F	A3S3	A2G0	Free	Free
76	11733.2	11730.3	-2.98	1.03164e-07	0.00101622	0.266599	A3G0F	A3S1G2F	A2G0F	A4G0F	A3G0	A3S3	Free	Free
77	11733.2	11730.3	-2.98	7.9363e-08	0.000781768	0.205092	A3S1G2F	A3G0F	A3G0F	A3G0F	A3G0	A3S3	Free	Free
78	11733.2	11730.3	-2.98	7.97331e-08	0.000785413	0.206049	A4S1G1F	A2G0F	A3G0F	A4S3G1F	A3G0	A2G0	Free	Free
79	11733.2	11730.3	-2.98	7.78527e-08	0.00076689	0.201189	A2S1G1F	A4G0F	A3G0F	A4S3G1F	A3G0	A2G0	Free	Free
80	11733.2	11730.3	-2.98	9.47738e-08	0.000933572	0.244918	A3G0F	A3S1G2F	A3G0F	A4G0F	A2G0	A3S3	Free	Free
81	11733.2	11730.3	-2.98	7.33493e-08	0.000722529	0.189552	A3G0F	A2G0F	A4S3G1F	A4S1G1F	A2G0	A3G0	Free	Free
82	11733.2	11730.3	-2.98	9.47738e-08	0.000933572	0.244918	A3G0F	A3S1G2F	A3G0F	A4G0F	A3S3	A2G0	Free	Free
83	11733.2	11730.3	-2.98	1.85606e-07	0.00182832	0.479649	A3G0F	A2S1G1F	A3G0F	A4S3G1F	A3G0	A3G0	Free	Free
84	11733.2	11730.3	-2.98	1.65461e-07	0.00162988	0.427589	A2G0F	A3S1G2F	A3G0F	A4G0F	A3S3	A3G0	Free	Free
85	11733.2	11730.3	-2.98	7.78527e-08	0.00076689	0.201189	A2S1G1F	A4G0F	A3G0F	A4S3G1F	A2G0	A3G0	Free	Free
86	11733.2	11730.3	-2.98	8.67916e-08	0.000854944	0.22429	A2G0F	A4S1G1F	A2G0F	A4S3G1F	A3G0	A3G0	Free	Free
87	11733.2	11730.3	-2.98	7.33493e-08	0.000722529	0.189552	A3G0F	A2G0F	A4S3G1F	A4S1G1F	A3G0	A2G0	Free	Free
88	11733.2	11730.3	-2.98	1.32512e-07	0.00130532	0.342442	A2S1G1F	A2S1G1F	A4S1G0F	A4S1G0F	A3G0	A3G0	Free	Free
89	11733.2	11730.3	-2.98	8.47448e-08	0.000834781	0.219	A4G0F	A2S1G1F	A2G0F	A4S3G1F	A3G0	A3G0	Free	Free
90	11733.2	11730.3	-2.98	1.65461e-07	0.00162988	0.427589	A3S1G2F	A2G0F	A3G0F	A4G0F	A3S3	A3G0	Free	Free
91	11733.2	11730.3	-2.98	7.33493e-08	0.000722529	0.189552	A3G0F	A2G0F	A4S1G1F	A4S3G1F	A2G0	A3G0	Free	Free
92	11733.2	11730.3	-2.98	7.03928e-08	0.000693406	0.181911	A2G1F	A2G0F	A4G0F	A4S1G1F	A3S3	A3G0	Free	Free
93	11733.2	11730.3	-2.98	1.28057e-07	0.00126143	0.330928	A2G0F	A2G0F	A4S3G1F	A4S1G1F	A3G0	A3G0	Free	Free
94	11733.2	11730.3	-2.98	7.33493e-08	0.000722529	0.189552	A2G0F	A3G0F	A4S3G1F	A4S1G1F	A3G0	A2G0	Free	Free
95	11733.2	11730.3	-2.98	1.65461e-07	0.00162988	0.427589	A3S1G2F	A2G0F	A3G0F	A4G0F	A3G0	A3S3	Free	Free
96	11733.2	11730.3	-2.98	6.73047e-08	0.000662987	0.173931	A4S1G0F	A2G2F	A4G0F	A3G0F	A3S3	A2G0	Free	Free
97	11733.2	11730.3	-2.98	7.78527e-08	0.00076689	0.201189	A4G0F	A2S1G1F	A3G0F	A4S3G1F	A2G0	A3G0	Free	Free
98	11733.2	11730.3	-2.98	7.9363e-08	0.000781768	0.205092	A3S1G2F	A3G0F	A3G0F	A3G0F	A3S3	A3G0	Free	Free
99	11733.2	11730.3	-2.98	1.03164e-07	0.00101622	0.266599	A3S1G2F	A3G0F	A2G0F	A4G0F	A3S3	A3G0	Free	Free
100	11733.2	11730.3	-2.98	1.03164e-07	0.00101622	0.266599	A3S1G2F	A3G0F	A2G0F	A4G0F	A3G0	A3S3	Free	Free
101	11733.2	11730.3	-2.98	9.47738e-08	0.000933572	0.244918	A3G0F	A3S1G2F	A4G0F	A3G0F	A3S3	A2G0	Free	Free
102	11733.2	11730.3	-2.98	6.73047e-08	0.000662987	0.173931	A2G2F	A4S1G0F	A4G0F	A3G0F	A3S3	A2G0	Free	Free
103	11733.2	11730.3	-2.98	7.97331e-08	0.000785413	0.206049	A2G0F	A4S1G1F	A3G0F	A4S3G1F	A2G0	A3G0	Free	Free
104	11733.2	11730.3	-2.98	7.97331e-08	0.000785413	0.206049	A2G0F	A4S1G1F	A3G0F	A4S3G1F	A3G0	A2G0	Free	Free
105	11733.2	11730.3	-2.98	7.03928e-08	0.000693406	0.181911	A2G1F	A2G0F	A4G0F	A4S1G1F	A3G0	A3S3	Free	Free
106	11733.2	11730.3	-2.98	7.33493e-08	0.000722529	0.189552	A2G0F	A3G0F	A4S3G1F	A4S1G1F	A2G0	A3G0	Free	Free
107	11733.2	11730.3	-2.98	7.03928e-08	0.000693406	0.181911	A2G0F	A2G1F	A4G0F	A4S1G1F	A3S3	A3G0	Free	Free
108	11733.2	11730.3	-2.98	7.78527e-08	0.00076689	0.201189	A4G0F	A2S1G1F	A3G0F	A4S3G1F	A3G0	A2G0	Free	Free
109	11733.2	11730.3	-2.98	7.9363e-08	0.000781768	0.205092	A3G0F	A3S1G2F	A3G0F	A3G0F	A3G0	A3S3	Free	Free
110	11733.2	11730.3	-2.98	9.47738e-08	0.000933572	0.244918	A3S1G2F	A3G0F	A3G0F	A4G0F	A2G0	A3S3	Free	Free
111	11733.2	11730.3	-2.98	7.33493e-08	0.000722529	0.189552	A3G0F	A2G0F	A4S1G1F	A4S3G1F	A3G0	A2G0	Free	Free
112	11733.2	11730.3	-2.98	9.47738e-08	0.000933572	0.244918	A3S1G2F	A3G0F	A3G0F	A4G0F	A3S3	A2G0	Free	Free
113	11733.2	11730.3	-2.98	1.03164e-07	0.00101622	0.266599	A3G0F	A3S1G2F	A2G0F	A4G0F	A3S3	A3G0	Free	Free
114	11733.2	11730.3	-2.98	7.97331e-08	0.000785413	0.206049	A4S1G1F	A2G0F	A3G0F	A4S3G1F	A2G0	A3G0	Free	Free
115	11733.2	11730.3	-2.98	7.06078e-08	0.000695525	0.182467	A3S1G0F	A2G0F	A4S3G1F	A4G0F	A2G0	A3G1	Free	Free
116	11733.2	11730.3	-2.98	6.82937e-08	0.00067273	0.176487	A3G0F	A4S1G0F	A3G0F	A4S3G1F	A2G1	A2G0	Free	Free
117	11733.2	11730.3	-2.98	7.03928e-08	0.000693406	0.181911	A2G1F	A2G0F	A4S1G1F	A4G0F	A3G0	A3S3	Free	Free
118	11733.2	11730.3	-2.98	6.28309e-08	0.000618917	0.16237	A2G0F	A2G1F	A4G0F	A4S1G0F	A3S3	A3G1	Free	Free
119	11733.2	11730.3	-2.98	7.40526e-08	0.000729458	0.191369	A3G1F	A2G0F	A4G0F	A4S1G0F	A3S3	A2G1	Free	Free
120	11733.2	11730.3	-2.98	9.52157e-08	0.000937925	0.24606	A4S1G1F	A2G0F	A4S3G1F	A4G0F	A2G0	A2G0	Free	Free
121	11733.2	11730.3	-2.98	7.6951e-08	0.000758008	0.198859	A2G2F	A3G0F	A4S1G0F	A3G0F	A3G0	A3S3	Free	Free
122	11733.2	11730.3	-2.98	8.29901e-08	0.000817496	0.214466	A2G2F	A3S1G0F	A4G0F	A3G0F	A3S3	A3G0	Free	Free
123	11733.2	11730.3	-2.98	7.6951e-08	0.000758008	0.198859	A3G0F	A2G2F	A4S1G0F	A3G0F	A3G0	A3S3	Free	Free
124	11733.2	11730.3	-2.98	6.5541e-08	0.000645614	0.169373	A2G1F	A4S1G0F	A4G0F	A3G0F	A3S3	A2G1	Free	Free
125	11733.2	11730.3	-2.98	7.43396e-08	0.000732285	0.192111	A3G0F	A4S1G0F	A4S3G1F	A2G0F	A3G0	A2G1	Free	Free
126	11733.2	11730.3	-2.98	7.3263e-08	0.000721679	0.189329	A4S1G0F	A2G2F	A2G0F	A4G0F	A3S3	A3G0	Free	Free
127	11733.2	11730.3	-2.98	1.23457e-07	0.00121612	0.319043	A2S1G1F	A2G0F	A4G0F	A4G1F	A3G0	A3S3	Free	Free
128	11733.2	11730.3	-2.98	9.91052e-08	0.000976238	0.256111	A3S1G0F	A2G2F	A4G0F	A4G0F	A3S3	A2G0	Free	Free
129	11733.2	11730.3	-2.98	7.40526e-08	0.000729458	0.191369	A2G0F	A3G1F	A4G0F	A4S1G0F	A2G1	A3S3	Free	Free
130	11733.2	11730.3	-2.98	1.60432e-07	0.00158034	0.414593	A2G0F	A2G2F	A4S1G0F	A4G0F	A3G0	A3S3	Free	Free
131	11733.2	11730.3	-2.98	7.36403e-08	0.000725396	0.190304	A3G0F	A2G2F	A4G0F	A3S1G0F	A3G0	A3S3	Free	Free
132	11733.2	11730.3	-2.98	8.42097e-08	0.00082951	0.217617	A3S1G0F	A3G0F	A3G0F	A4S3G1F	A2G1	A3G0	Free	Free
133	11733.2	11730.3	-2.98	1.23457e-07	0.00121612	0.319043	A2G0F	A2S1G1F	A4G0F	A4G1F	A3G0	A3S3	Free	Free
134	11733.2	11730.3	-2.98	7.06078e-08	0.000695525	0.182467	A3S1G0F	A2G0F	A4G0F	A4S3G1F	A3G1	A2G0	Free	Free
135	11733.2	11730.3	-2.98	1.00562e-07	0.000990585	0.259875	A3G0F	A3S1G0F	A4S3G1F	A4G0F	A2G0	A2G1	Free	Free
136	11733.2	11730.3	-2.98	8.42097e-08	0.00082951	0.217617	A3S1G0F	A3G0F	A4S3G1F	A3G0F	A2G1	A3G0	Free	Free
137	11733.2	11730.3	-2.98	8.42097e-08	0.00082951	0.217617	A3S1G0F	A3G0F	A3G0F	A4S3G1F	A3G0	A2G1	Free	Free
138	11733.2	11730.3	-2.98	1.75565e-07	0.00172941	0.453702	A3S1G0F	A2G0F	A4S3G1F	A4G0F	A3G0	A2G1	Free	Free
139	11733.2	11730.3	-2.98	7.6951e-08	0.000758008	0.198859	A3G0F	A2G2F	A3G0F	A4S1G0F	A3S3	A3G0	Free	Free
140	11733.2	11730.3	-2.98	6.02181e-08	0.00059318	0.155618	A3G0F	A3G0F	A4S3G1F	A4G0F	A2S1G1	A2G0	Free	Free
141	11733.2	11730.3	-2.98	9.91052e-08	0.000976238	0.256111	A2G2F	A3S1G0F	A4G0F	A4G0F	A2G0	A3S3	Free	Free
142	11733.2	11730.3	-2.98	1.60432e-07	0.00158034	0.414593	A2G2F	A2G0F	A4G0F	A4S1G0F	A3S3	A3G0	Free	Free
143	11733.2	11730.3	-2.98	7.06078e-08	0.000695525	0.182467	A2G0F	A3S1G0F	A4G0F	A4S3G1F	A2G0	A3G1	Free	Free
144	11733.2	11730.3	-2.98	1.03164e-07	0.00101622	0.266599	A3G0F	A3S1G2F	A4G0F	A2G0F	A3G0	A3S3	Free	Free
145	11733.2	11730.3	-2.98	7.6951e-08	0.000758008	0.198859	A2G2F	A3G0F	A3G0F	A4S1G0F	A3G0	A3S3	Free	Free
146	11733.2	11730.3	-2.98	1.23457e-07	0.00121612	0.319043	A2G0F	A2S1G1F	A4G0F	A4G1F	A3S3	A3G0	Free	Free
147	11733.2	11730.3	-2.98	1.05132e-07	0.0010356	0.271685	A2G0F	A3G0F	A4S3G1F	A4G0F	A3G0	A2S1G1	Free	Free
148	11733.2	11730.3	-2.98	1.00562e-07	0.000990585	0.259875	A3S1G0F	A3G0F	A4S3G1F	A4G0F	A2G1	A2G0	Free	Free
149	11733.2	11730.3	-2.98	9.32438e-08	0.000918501	0.240964	A3G0F	A3G0F	A4S1G0F	A4S3G1F	A2G1	A2G0	Free	Free
150	11733.2	11730.3	-2.98	1.05132e-07	0.0010356	0.271685	A3G0F	A2G0F	A4S3G1F	A4G0F	A2S1G1	A3G0	Free	Free
151	11733.2	11730.3	-2.98	7.97331e-08	0.000785413	0.206049	A2G0F	A4S1G1F	A4S3G1F	A3G0F	A2G0	A3G0	Free	Free
152	11733.2	11730.3	-2.98	6.5541e-08	0.000645614	0.169373	A4S1G0F	A2G1F	A3G0F	A4G0F	A2G1	A3S3	Free	Free
153	11733.2	11730.3	-2.98	7.43396e-08	0.000732285	0.192111	A4S1G0F	A3G0F	A2G0F	A4S3G1F	A2G1	A3G0	Free	Free
154	11733.2	11730.3	-2.98	7.43396e-08	0.000732285	0.192111	A3G0F	A4S1G0F	A4S3G1F	A2G0F	A2G1	A3G0	Free	Free
155	11733.2	11730.3	-2.98	2.12713e-07	0.00209534	0.5497	A2S1G1F	A2G1F	A4G0F	A4G0F	A3S3	A3G0	Free	Free
156	11733.2	11730.3	-2.98	1.00562e-07	0.000990585	0.259875	A3S1G0F	A3G0F	A4S3G1F	A4G0F	A2G0	A2G1	Free	Free
157	11733.2	11730.3	-2.98	1.143e-07	0.00112592	0.295378	A2G0F	A2G0F	A4S1G0F	A4S3G1F	A3G0	A3G1	Free	Free
158	11733.2	11730.3	-2.98	1.00827e-07	0.000993197	0.26056	A3G1F	A2S1G1F	A4G0F	A4G0F	A3S3	A2G0	Free	Free
159	11733.2	11730.3	-2.98	6.73047e-08	0.000662987	0.173931	A4S1G0F	A2G2F	A3G0F	A4G0F	A3S3	A2G0	Free	Free
160	11733.2	11730.3	-2.98	6.82937e-08	0.00067273	0.176487	A4S1G0F	A3G0F	A3G0F	A4S3G1F	A2G1	A2G0	Free	Free
161	11733.2	11730.3	-2.98	8.44317e-08	0.000831697	0.218191	A3G1F	A2S1G1F	A3G0F	A4G0F	A3S3	A3G0	Free	Free
162	11733.2	11730.3	-2.98	1.143e-07	0.00112592	0.295378	A2G0F	A2G0F	A4S1G0F	A4S3G1F	A3G1	A3G0	Free	Free
163	11733.2	11730.3	-2.98	6.02181e-08	0.00059318	0.155618	A3G0F	A3G0F	A4G0F	A4S3G1F	A2S1G1	A2G0	Free	Free
164	11733.2	11730.3	-2.98	6.28309e-08	0.000618917	0.16237	A2G1F	A2G0F	A4G0F	A4S1G0F	A3S3	A3G1	Free	Free
165	11733.2	11730.3	-2.98	9.32438e-08	0.000918501	0.240964	A3G0F	A3G0F	A4S3G1F	A4S1G0F	A2G1	A2G0	Free	Free
166	11733.2	11730.3	-2.98	9.32438e-08	0.000918501	0.240964	A3G0F	A3G0F	A4S1G0F	A4S3G1F	A2G0	A2G1	Free	Free
167	11733.2	11730.3	-2.98	1.42383e-07	0.00140255	0.36795	A2G0F	A4S1G0F	A4G0F	A4S3G1F	A2G0	A2G1	Free	Free
168	11733.2	11730.3	-2.98	7.47225e-08	0.000736056	0.1931	A3G0F	A3G0F	A4S3G1F	A3S1G0F	A3G0	A2G1	Free	Free
169	11733.2	11730.3	-2.98	1.6279e-07	0.00160356	0.420686	A2G0F	A3G0F	A4S1G0F	A4S3G1F	A2G1	A3G0	Free	Free
170	11733.2	11730.3	-2.98	6.28309e-08	0.000618917	0.16237	A2G0F	A2G1F	A4S1G0F	A4G0F	A3G1	A3S3	Free	Free
171	11733.2	11730.3	-2.98	7.43396e-08	0.000732285	0.192111	A4S1G0F	A3G0F	A2G0F	A4S3G1F	A3G0	A2G1	Free	Free
172	11733.2	11730.3	-2.98	6.82823e-08	0.000672617	0.176457	A2G0F	A4G0F	A4S1G0F	A4S3G1F	A2G1	A2G0	Free	Free
173	11733.2	11730.3	-2.98	9.29702e-08	0.000915806	0.240257	A4G0F	A2S1G1F	A4G0F	A4S3G1F	A2G0	A2G0	Free	Free
174	11733.2	11730.3	-2.98	1.60432e-07	0.00158034	0.414593	A2G0F	A2G2F	A4G0F	A4S1G0F	A3G0	A3S3	Free	Free
175	11733.2	11730.3	-2.98	8.29901e-08	0.000817496	0.214466	A2G2F	A3S1G0F	A3G0F	A4G0F	A3S3	A3G0	Free	Free
176	11733.2	11730.3	-2.98	2.21647e-07	0.00218334	0.572787	A2S1G1F	A3G0F	A4G0F	A4S3G1F	A3G0	A2G0	Free	Free
177	11733.2	11730.3	-2.98	1.00562e-07	0.000990585	0.259875	A3G0F	A3S1G0F	A4S3G1F	A4G0F	A2G1	A2G0	Free	Free
178	11733.2	11730.3	-2.98	6.54697e-08	0.000644912	0.169189	A2G0F	A3G0F	A4S3G1F	A4S1G0F	A2G0	A3G1	Free	Free
179	11733.2	11730.3	-2.98	7.06078e-08	0.000695525	0.182467	A3S1G0F	A2G0F	A4S3G1F	A4G0F	A3G1	A2G0	Free	Free
180	11733.2	11730.3	-2.98	2.21647e-07	0.00218334	0.572787	A2S1G1F	A3G0F	A4G0F	A4S3G1F	A2G0	A3G0	Free	Free
181	11733.2	11730.3	-2.98	1.00827e-07	0.000993197	0.26056	A2S1G1F	A3G1F	A4G0F	A4G0F	A3S3	A2G0	Free	Free
182	11733.2	11730.3	-2.98	1.75565e-07	0.00172941	0.453702	A3S1G0F	A2G0F	A4S3G1F	A4G0F	A2G1	A3G0	Free	Free
183	11733.2	11730.3	-2.98	1.6279e-07	0.00160356	0.420686	A2G0F	A3G0F	A4S3G1F	A4S1G0F	A3G0	A2G1	Free	Free
184	11733.2	11730.3	-2.98	8.29901e-08	0.000817496	0.214466	A3S1G0F	A2G2F	A3G0F	A4G0F	A3S3	A3G0	Free	Free
185	11733.2	11730.3	-2.98	1.60432e-07	0.00158034	0.414593	A2G2F	A2G0F	A4S1G0F	A4G0F	A3S3	A3G0	Free	Free
186	11733.2	11730.3	-2.98	1.23457e-07	0.00121612	0.319043	A2G0F	A2S1G1F	A4G1F	A4G0F	A3S3	A3G0	Free	Free
187	11733.2	11730.3	-2.98	9.47738e-08	0.000933572	0.244918	A3G0F	A3S1G2F	A4G0F	A3G0F	A2G0	A3S3	Free	Free
188	11733.2	11730.3	-2.98	6.02181e-08	0.00059318	0.155618	A3G0F	A3G0F	A4S3G1F	A4G0F	A2G0	A2S1G1	Free	Free
189	11733.2	11730.3	-2.98	7.3263e-08	0.000721679	0.189329	A2G2F	A4S1G0F	A4G0F	A2G0F	A3G0	A3S3	Free	Free
190	11733.2	11730.3	-2.98	6.82937e-08	0.00067273	0.176487	A3G0F	A4S1G0F	A3G0F	A4S3G1F	A2G0	A2G1	Free	Free
191	11733.2	11730.3	-2.98	2.21647e-07	0.00218334	0.572787	A3G0F	A2S1G1F	A4G0F	A4S3G1F	A3G0	A2G0	Free	Free
192	11733.2	11730.3	-2.98	7.3263e-08	0.000721679	0.189329	A4S1G0F	A2G2F	A2G0F	A4G0F	A3G0	A3S3	Free	Free
193	11733.2	11730.3	-2.98	6.28309e-08	0.000618917	0.16237	A2G0F	A2G1F	A4S1G0F	A4G0F	A3S3	A3G1	Free	Free
194	11733.2	11730.3	-2.98	6.02181e-08	0.00059318	0.155618	A3G0F	A3G0F	A4G0F	A4S3G1F	A2G0	A2S1G1	Free	Free
195	11733.2	11730.3	-2.98	6.5541e-08	0.000645614	0.169373	A4S1G0F	A2G1F	A3G0F	A4G0F	A3S3	A2G1	Free	Free
196	11733.2	11730.3	-2.98	6.82823e-08	0.000672617	0.176457	A2G0F	A4G0F	A4S1G0F	A4S3G1F	A2G0	A2G1	Free	Free
197	11733.2	11730.3	-2.98	6.54697e-08	0.000644912	0.169189	A2G0F	A3G0F	A4S1G0F	A4S3G1F	A2G0	A3G1	Free	Free
198	11733.2	11730.3	-2.98	9.91052e-08	0.000976238	0.256111	A2G2F	A3S1G0F	A4G0F	A4G0F	A3S3	A2G0	Free	Free
199	11733.2	11730.3	-2.98	9.52157e-08	0.000937925	0.24606	A4S1G1F	A2G0F	A4G0F	A4S3G1F	A2G0	A2G0	Free	Free
200	11733.2	11730.3	-2.98	8.44317e-08	0.000831697	0.218191	A2S1G1F	A3G1F	A4G0F	A3G0F	A3S3	A3G0	Free	Free
201	11733.2	11730.3	-2.98	1.23457e-07	0.00121612	0.319043	A2S1G1F	A2G0F	A4G0F	A4G1F	A3S3	A3G0	Free	Free
202	11733.2	11730.3	-2.98	8.44317e-08	0.000831697	0.218191	A2S1G1F	A3G1F	A3G0F	A4G0F	A3S3	A3G0	Free	Free
203	11733.2	11730.3	-2.98	1.60432e-07	0.00158034	0.414593	A2G2F	A2G0F	A4G0F	A4S1G0F	A3G0	A3S3	Free	Free
204	11733.2	11730.3	-2.98	7.36403e-08	0.000725396	0.190304	A3G0F	A2G2F	A4G0F	A3S1G0F	A3S3	A3G0	Free	Free
205	11733.2	11730.3	-2.98	1.85606e-07	0.00182832	0.479649	A3G0F	A2S1G1F	A4S3G1F	A3G0F	A3G0	A3G0	Free	Free
206	11733.2	11730.3	-2.98	1.00827e-07	0.000993197	0.26056	A2S1G1F	A3G1F	A4G0F	A4G0F	A2G0	A3S3	Free	Free
207	11733.2	11730.3	-2.98	8.44317e-08	0.000831697	0.218191	A2S1G1F	A3G1F	A4G0F	A3G0F	A3G0	A3S3	Free	Free
208	11733.2	11730.3	-2.98	7.6951e-08	0.000758008	0.198859	A3G0F	A2G2F	A3G0F	A4S1G0F	A3G0	A3S3	Free	Free
209	11733.2	11730.3	-2.98	1.42383e-07	0.00140255	0.36795	A2G0F	A4S1G0F	A4S3G1F	A4G0F	A2G0	A2G1	Free	Free
210	11733.2	11730.3	-2.98	7.07149e-08	0.000696579	0.182744	A3G0F	A2S1G1F	A4G0F	A4G1F	A3S3	A2G0	Free	Free
211	11733.2	11730.3	-2.98	8.29901e-08	0.000817496	0.214466	A2G2F	A3S1G0F	A4G0F	A3G0F	A3G0	A3S3	Free	Free
212	11733.2	11730.3	-2.98	6.5541e-08	0.000645614	0.169373	A2G1F	A4S1G0F	A3G0F	A4G0F	A2G1	A3S3	Free	Free
213	11733.2	11730.3	-2.98	1.19231e-07	0.00117448	0.308119	A4S1G0F	A2G0F	A3G0F	A4S3G1F	A2G1	A3G0	Free	Free
214	11733.2	11730.3	-2.98	1.143e-07	0.00112592	0.295378	A2G0F	A2G0F	A4S3G1F	A4S1G0F	A3G1	A3G0	Free	Free
215	11733.2	11730.3	-2.98	1.60432e-07	0.00158034	0.414593	A2G0F	A2G2F	A4G0F	A4S1G0F	A3S3	A3G0	Free	Free
216	11733.2	11730.3	-2.98	9.29702e-08	0.000915806	0.240257	A4G0F	A2S1G1F	A4S3G1F	A4G0F	A2G0	A2G0	Free	Free
217	11733.2	11730.3	-2.98	1.00562e-07	0.000990585	0.259875	A3S1G0F	A3G0F	A4G0F	A4S3G1F	A2G1	A2G0	Free	Free
218	11733.2	11730.3	-2.98	7.78527e-08	0.00076689	0.201189	A4G0F	A2S1G1F	A4S3G1F	A3G0F	A2G0	A3G0	Free	Free
219	11733.2	11730.3	-2.98	8.42097e-08	0.00082951	0.217617	A3G0F	A3S1G0F	A3G0F	A4S3G1F	A3G0	A2G1	Free	Free
220	11733.2	11730.3	-2.98	1.42383e-07	0.00140255	0.36795	A2G0F	A4S1G0F	A4G0F	A4S3G1F	A2G1	A2G0	Free	Free
221	11733.2	11730.3	-2.98	7.43396e-08	0.000732285	0.192111	A4S1G0F	A3G0F	A4S3G1F	A2G0F	A3G0	A2G1	Free	Free
222	11733.2	11730.3	-2.98	7.43396e-08	0.000732285	0.192111	A4S1G0F	A3G0F	A4S3G1F	A2G0F	A2G1	A3G0	Free	Free
223	11733.2	11730.3	-2.98	6.5541e-08	0.000645614	0.169373	A2G1F	A4S1G0F	A3G0F	A4G0F	A3S3	A2G1	Free	Free
224	11733.2	11730.3	-2.98	8.29901e-08	0.000817496	0.214466	A3S1G0F	A2G2F	A3G0F	A4G0F	A3G0	A3S3	Free	Free
225	11733.2	11730.3	-2.98	3.86962e-07	0.00381178	1	A2S1G1F	A2G0F	A4G0F	A4S3G1F	A3G0	A3G0	Free	Free
226	11733.2	11730.3	-2.98	1.75565e-07	0.00172941	0.453702	A2G0F	A3S1G0F	A4G0F	A4S3G1F	A2G1	A3G0	Free	Free
227	11733.2	11730.3	-2.98	1.00827e-07	0.000993197	0.26056	A3G1F	A2S1G1F	A4G0F	A4G0F	A2G0	A3S3	Free	Free
228	11733.2	11730.3	-2.98	1.19231e-07	0.00117448	0.308119	A2G0F	A4S1G0F	A3G0F	A4S3G1F	A3G0	A2G1	Free	Free
229	11733.2	11730.3	-2.98	8.94854e-08	0.000881479	0.231251	A3G0F	A2G1F	A4G0F	A4S1G0F	A3S3	A2G1	Free	Free
230	11733.2	11730.3	-2.98	1.00562e-07	0.000990585	0.259875	A3S1G0F	A3G0F	A4G0F	A4S3G1F	A2G0	A2G1	Free	Free
231	11733.2	11730.3	-2.98	6.82937e-08	0.00067273	0.176487	A4S1G0F	A3G0F	A4S3G1F	A3G0F	A2G0	A2G1	Free	Free
232	11733.2	11730.3	-2.98	6.73047e-08	0.000662987	0.173931	A2G2F	A4S1G0F	A3G0F	A4G0F	A2G0	A3S3	Free	Free
233	11733.2	11730.3	-2.98	7.40526e-08	0.000729458	0.191369	A3G1F	A2G0F	A4S1G0F	A4G0F	A2G1	A3S3	Free	Free
234	11733.2	11730.3	-2.98	1.60432e-07	0.00158034	0.414593	A2G2F	A2G0F	A4S1G0F	A4G0F	A3G0	A3S3	Free	Free
235	11733.2	11730.3	-2.98	6.82937e-08	0.00067273	0.176487	A3G0F	A4S1G0F	A4S3G1F	A3G0F	A2G0	A2G1	Free	Free
236	11733.2	11730.3	-2.98	7.78527e-08	0.00076689	0.201189	A4G0F	A2S1G1F	A4S3G1F	A3G0F	A3G0	A2G0	Free	Free
237	11733.2	11730.3	-2.98	1.05132e-07	0.0010356	0.271685	A3G0F	A2G0F	A4G0F	A4S3G1F	A2S1G1	A3G0	Free	Free
238	11733.2	11730.3	-2.98	1.05132e-07	0.0010356	0.271685	A3G0F	A2G0F	A4G0F	A4S3G1F	A3G0	A2S1G1	Free	Free
239	11733.2	11730.3	-2.98	1.75565e-07	0.00172941	0.453702	A2G0F	A3S1G0F	A4G0F	A4S3G1F	A3G0	A2G1	Free	Free
240	11733.2	11730.3	-2.98	7.03928e-08	0.000693406	0.181911	A2G1F	A2G0F	A4S1G1F	A4G0F	A3S3	A3G0	Free	Free
241	11733.2	11730.3	-2.98	1.6279e-07	0.00160356	0.420686	A2G0F	A3G0F	A4S1G0F	A4S3G1F	A3G0	A2G1	Free	Free
242	11733.2	11730.3	-2.98	1.05132e-07	0.0010356	0.271685	A3G0F	A2G0F	A4S3G1F	A4G0F	A3G0	A2S1G1	Free	Free
243	11733.2	11730.3	-2.98	7.06078e-08	0.000695525	0.182467	A2G0F	A3S1G0F	A4G0F	A4S3G1F	A3G1	A2G0	Free	Free
244	11733.2	11730.3	-2.98	1.23457e-07	0.00121612	0.319043	A2G0F	A2S1G1F	A4G1F	A4G0F	A3G0	A3S3	Free	Free
245	11733.2	11730.3	-2.98	8.42097e-08	0.00082951	0.217617	A3S1G0F	A3G0F	A4S3G1F	A3G0F	A3G0	A2G1	Free	Free
246	11733.2	11730.3	-2.98	2.21647e-07	0.00218334	0.572787	A3G0F	A2S1G1F	A4S3G1F	A4G0F	A2G0	A3G0	Free	Free
247	11733.2	11730.3	-2.98	6.28309e-08	0.000618917	0.16237	A2G1F	A2G0F	A4G0F	A4S1G0F	A3G1	A3S3	Free	Free
248	11733.2	11730.3	-2.98	9.32438e-08	0.000918501	0.240964	A3G0F	A3G0F	A4S3G1F	A4S1G0F	A2G0	A2G1	Free	Free
249	11733.2	11730.3	-2.98	8.42097e-08	0.00082951	0.217617	A3G0F	A3S1G0F	A4S3G1F	A3G0F	A2G1	A3G0	Free	Free
250	11733.2	11730.3	-2.98	1.05132e-07	0.0010356	0.271685	A2G0F	A3G0F	A4G0F	A4S3G1F	A3G0	A2S1G1	Free	Free
251	11733.2	11730.3	-2.98	7.47225e-08	0.000736056	0.1931	A3G0F	A3G0F	A4S3G1F	A3S1G0F	A2G1	A3G0	Free	Free
252	11733.2	11730.3	-2.98	1.75565e-07	0.00172941	0.453702	A3S1G0F	A2G0F	A4G0F	A4S3G1F	A2G1	A3G0	Free	Free
253	11733.2	11730.3	-2.98	1.19231e-07	0.00117448	0.308119	A2G0F	A4S1G0F	A4S3G1F	A3G0F	A2G1	A3G0	Free	Free
254	11733.2	11730.3	-2.98	2.21647e-07	0.00218334	0.572787	A3G0F	A2S1G1F	A4S3G1F	A4G0F	A3G0	A2G0	Free	Free
255	11733.2	11730.3	-2.98	1.6279e-07	0.00160356	0.420686	A2G0F	A3G0F	A4S3G1F	A4S1G0F	A2G1	A3G0	Free	Free
256	11733.2	11730.3	-2.98	9.18934e-08	0.000905198	0.237474	A3G0F	A2G2F	A4G0F	A4S1G0F	A3S3	A2G0	Free	Free
257	11733.2	11730.3	-2.98	1.42383e-07	0.00140255	0.36795	A2G0F	A4S1G0F	A4S3G1F	A4G0F	A2G1	A2G0	Free	Free
258	11733.2	11730.3	-2.98	8.42097e-08	0.00082951	0.217617	A3G0F	A3S1G0F	A3G0F	A4S3G1F	A2G1	A3G0	Free	Free
259	11733.2	11730.3	-2.98	7.06078e-08	0.000695525	0.182467	A3S1G0F	A2G0F	A4G0F	A4S3G1F	A2G0	A3G1	Free	Free
260	11733.2	11730.3	-2.98	1.03164e-07	0.00101622	0.266599	A3G0F	A3S1G2F	A4G0F	A2G0F	A3S3	A3G0	Free	Free
261	11733.2	11730.3	-2.98	1.19231e-07	0.00117448	0.308119	A4S1G0F	A2G0F	A3G0F	A4S3G1F	A3G0	A2G1	Free	Free
262	11733.2	11730.3	-2.98	1.75565e-07	0.00172941	0.453702	A3S1G0F	A2G0F	A4G0F	A4S3G1F	A3G0	A2G1	Free	Free
263	11733.2	11730.3	-2.98	2.21647e-07	0.00218334	0.572787	A3G0F	A2S1G1F	A4G0F	A4S3G1F	A2G0	A3G0	Free	Free
264	11733.2	11730.3	-2.98	6.82937e-08	0.00067273	0.176487	A4S1G0F	A3G0F	A4S3G1F	A3G0F	A2G1	A2G0	Free	Free
265	11733.2	11730.3	-2.98	1.23457e-07	0.00121612	0.319043	A2S1G1F	A2G0F	A4G1F	A4G0F	A3G0	A3S3	Free	Free
266	11733.2	11730.3	-2.98	1.23457e-07	0.00121612	0.319043	A2S1G1F	A2G0F	A4G1F	A4G0F	A3S3	A3G0	Free	Free
267	11733.2	11730.3	-2.98	6.73047e-08	0.000662987	0.173931	A2G2F	A4S1G0F	A3G0F	A4G0F	A3S3	A2G0	Free	Free
268	11733.2	11730.3	-2.98	9.18934e-08	0.000905198	0.237474	A3G0F	A2G2F	A4G0F	A4S1G0F	A2G0	A3S3	Free	Free
269	11733.2	11730.3	-2.98	6.73047e-08	0.000662987	0.173931	A4S1G0F	A2G2F	A3G0F	A4G0F	A2G0	A3S3	Free	Free
270	11733.2	11730.3	-2.98	9.18934e-08	0.000905198	0.237474	A2G2F	A3G0F	A4G0F	A4S1G0F	A3S3	A2G0	Free	Free
271	11733.2	11730.3	-2.98	1.05132e-07	0.0010356	0.271685	A2G0F	A3G0F	A4S3G1F	A4G0F	A2S1G1	A3G0	Free	Free
272	11733.2	11730.3	-2.98	8.42097e-08	0.00082951	0.217617	A3G0F	A3S1G0F	A4S3G1F	A3G0F	A3G0	A2G1	Free	Free
273	11733.2	11730.3	-2.98	6.54697e-08	0.000644912	0.169189	A2G0F	A3G0F	A4S3G1F	A4S1G0F	A3G1	A2G0	Free	Free
274	11733.2	11730.3	-2.98	1.19231e-07	0.00117448	0.308119	A4S1G0F	A2G0F	A4S3G1F	A3G0F	A3G0	A2G1	Free	Free
275	11733.2	11730.3	-2.98	7.06078e-08	0.000695525	0.182467	A2G0F	A3S1G0F	A4S3G1F	A4G0F	A3G1	A2G0	Free	Free
276	11733.2	11730.3	-2.98	7.07149e-08	0.000696579	0.182744	A3G0F	A2S1G1F	A4G1F	A4G0F	A3S3	A2G0	Free	Free
277	11733.2	11730.3	-2.98	8.44317e-08	0.000831697	0.218191	A3G1F	A2S1G1F	A4G0F	A3G0F	A3G0	A3S3	Free	Free
278	11733.2	11730.3	-2.98	1.65461e-07	0.00162988	0.427589	A2G0F	A3S1G2F	A4G0F	A3G0F	A3G0	A3S3	Free	Free
279	11733.2	11730.3	-2.98	6.5541e-08	0.000645614	0.169373	A4S1G0F	A2G1F	A4G0F	A3G0F	A3S3	A2G1	Free	Free
280	11733.2	11730.3	-2.98	7.6951e-08	0.000758008	0.198859	A3G0F	A2G2F	A4S1G0F	A3G0F	A3S3	A3G0	Free	Free
281	11733.2	11730.3	-2.98	7.36403e-08	0.000725396	0.190304	A2G2F	A3G0F	A3S1G0F	A4G0F	A3G0	A3S3	Free	Free
282	11733.2	11730.3	-2.98	1.9759e-07	0.00194637	0.510618	A3S1G2F	A2G0F	A4G0F	A4G0F	A3S3	A2G0	Free	Free
283	11733.2	11730.3	-2.98	1.19231e-07	0.00117448	0.308119	A4S1G0F	A2G0F	A4S3G1F	A3G0F	A2G1	A3G0	Free	Free
284	11733.2	11730.3	-2.98	1.42383e-07	0.00140255	0.36795	A4S1G0F	A2G0F	A4S3G1F	A4G0F	A2G0	A2G1	Free	Free
285	11733.2	11730.3	-2.98	7.43396e-08	0.000732285	0.192111	A3G0F	A4S1G0F	A2G0F	A4S3G1F	A3G0	A2G1	Free	Free
286	11733.2	11730.3	-2.98	1.65461e-07	0.00162988	0.427589	A3S1G2F	A2G0F	A4G0F	A3G0F	A3G0	A3S3	Free	Free
287	11733.2	11730.3	-2.98	1.42383e-07	0.00140255	0.36795	A4S1G0F	A2G0F	A4S3G1F	A4G0F	A2G1	A2G0	Free	Free
288	11733.2	11730.3	-2.98	7.97331e-08	0.000785413	0.206049	A4S1G1F	A2G0F	A4S3G1F	A3G0F	A3G0	A2G0	Free	Free
289	11733.2	11730.3	-2.98	8.94854e-08	0.000881479	0.231251	A2G1F	A3G0F	A4G0F	A4S1G0F	A3S3	A2G1	Free	Free
290	11733.2	11730.3	-2.98	7.36403e-08	0.000725396	0.190304	A3G0F	A2G2F	A3S1G0F	A4G0F	A3S3	A3G0	Free	Free
291	11733.2	11730.3	-2.98	6.5541e-08	0.000645614	0.169373	A2G1F	A4S1G0F	A4G0F	A3G0F	A2G1	A3S3	Free	Free
292	11733.2	11730.3	-2.98	6.73047e-08	0.000662987	0.173931	A4S1G0F	A2G2F	A4G0F	A3G0F	A2G0	A3S3	Free	Free
293	11733.2	11730.3	-2.98	8.94854e-08	0.000881479	0.231251	A3G0F	A2G1F	A4G0F	A4S1G0F	A2G1	A3S3	Free	Free
294	11733.2	11730.3	-2.98	7.07149e-08	0.000696579	0.182744	A2S1G1F	A3G0F	A4G1F	A4G0F	A3S3	A2G0	Free	Free
295	11733.2	11730.3	-2.98	1.00562e-07	0.000990585	0.259875	A3G0F	A3S1G0F	A4G0F	A4S3G1F	A2G1	A2G0	Free	Free
296	11733.2	11730.3	-2.98	8.67916e-08	0.000854944	0.22429	A2G0F	A4S1G1F	A4S3G1F	A2G0F	A3G0	A3G0	Free	Free
297	11733.2	11730.3	-2.98	8.29901e-08	0.000817496	0.214466	A3S1G0F	A2G2F	A4G0F	A3G0F	A3G0	A3S3	Free	Free
298	11733.2	11730.3	-2.98	1.6279e-07	0.00160356	0.420686	A3G0F	A2G0F	A4S1G0F	A4S3G1F	A2G1	A3G0	Free	Free
299	11733.2	11730.3	-2.98	6.82823e-08	0.000672617	0.176457	A4G0F	A2G0F	A4S3G1F	A4S1G0F	A2G1	A2G0	Free	Free
300	11733.2	11730.3	-2.98	7.43396e-08	0.000732285	0.192111	A3G0F	A4S1G0F	A2G0F	A4S3G1F	A2G1	A3G0	Free	Free
301	11733.2	11730.3	-2.98	1.05132e-07	0.0010356	0.271685	A2G0F	A3G0F	A4G0F	A4S3G1F	A2S1G1	A3G0	Free	Free
302	11733.2	11730.3	-2.98	8.44317e-08	0.000831697	0.218191	A3G1F	A2S1G1F	A4G0F	A3G0F	A3S3	A3G0	Free	Free
303	11733.2	11730.3	-2.98	3.86962e-07	0.00381178	1	A2S1G1F	A2G0F	A4S3G1F	A4G0F	A3G0	A3G0	Free	Free
304	11733.2	11730.3	-2.98	9.52157e-08	0.000937925	0.24606	A2G0F	A4S1G1F	A4S3G1F	A4G0F	A2G0	A2G0	Free	Free
305	11733.2	11730.3	-2.98	6.82823e-08	0.000672617	0.176457	A4G0F	A2G0F	A4S1G0F	A4S3G1F	A2G1	A2G0	Free	Free
306	11733.2	11730.3	-2.98	6.54697e-08	0.000644912	0.169189	A3G0F	A2G0F	A4S1G0F	A4S3G1F	A2G0	A3G1	Free	Free
307	11733.2	11730.3	-2.98	3.86962e-07	0.00381178	1	A2G0F	A2S1G1F	A4S3G1F	A4G0F	A3G0	A3G0	Free	Free
308	11733.2	11730.3	-2.98	1.6279e-07	0.00160356	0.420686	A3G0F	A2G0F	A4S1G0F	A4S3G1F	A3G0	A2G1	Free	Free
309	11733.2	11730.3	-2.98	7.6951e-08	0.000758008	0.198859	A2G2F	A3G0F	A4S1G0F	A3G0F	A3S3	A3G0	Free	Free
310	11733.2	11730.3	-2.98	6.82823e-08	0.000672617	0.176457	A4G0F	A2G0F	A4S1G0F	A4S3G1F	A2G0	A2G1	Free	Free
311	11733.2	11730.3	-2.98	7.36403e-08	0.000725396	0.190304	A2G2F	A3G0F	A4G0F	A3S1G0F	A3G0	A3S3	Free	Free
312	11733.2	11730.3	-2.98	1.75565e-07	0.00172941	0.453702	A2G0F	A3S1G0F	A4S3G1F	A4G0F	A3G0	A2G1	Free	Free
313	11733.2	11730.3	-2.98	6.82823e-08	0.000672617	0.176457	A2G0F	A4G0F	A4S3G1F	A4S1G0F	A2G1	A2G0	Free	Free
314	11733.2	11730.3	-2.98	8.94854e-08	0.000881479	0.231251	A2G1F	A3G0F	A4G0F	A4S1G0F	A2G1	A3S3	Free	Free
315	11733.2	11730.3	-2.98	1.75565e-07	0.00172941	0.453702	A2G0F	A3S1G0F	A4S3G1F	A4G0F	A2G1	A3G0	Free	Free
316	11733.2	11730.3	-2.98	9.52157e-08	0.000937925	0.24606	A2G0F	A4S1G1F	A4G0F	A4S3G1F	A2G0	A2G0	Free	Free
317	11733.2	11730.3	-2.98	6.5541e-08	0.000645614	0.169373	A4S1G0F	A2G1F	A4G0F	A3G0F	A2G1	A3S3	Free	Free
318	11733.2	11730.3	-2.98	9.18934e-08	0.000905198	0.237474	A2G2F	A3G0F	A4S1G0F	A4G0F	A2G0	A3S3	Free	Free
319	11733.2	11730.3	-2.98	7.06078e-08	0.000695525	0.182467	A2G0F	A3S1G0F	A4S3G1F	A4G0F	A2G0	A3G1	Free	Free
320	11733.2	11730.3	-2.98	6.82937e-08	0.00067273	0.176487	A4S1G0F	A3G0F	A3G0F	A4S3G1F	A2G0	A2G1	Free	Free
321	11733.2	11730.3	-2.98	8.47448e-08	0.000834781	0.219	A2S1G1F	A4G0F	A4S3G1F	A2G0F	A3G0	A3G0	Free	Free
322	11733.2	11730.3	-2.98	8.94854e-08	0.000881479	0.231251	A2G1F	A3G0F	A4S1G0F	A4G0F	A2G1	A3S3	Free	Free
323	11733.2	11730.3	-2.98	3.86962e-07	0.00381178	1	A2G0F	A2S1G1F	A4G0F	A4S3G1F	A3G0	A3G0	Free	Free
324	11733.2	11730.3	-2.98	1.03164e-07	0.00101622	0.266599	A3S1G2F	A3G0F	A4G0F	A2G0F	A3G0	A3S3	Free	Free
325	11733.2	11730.3	-2.98	1.65461e-07	0.00162988	0.427589	A3S1G2F	A2G0F	A4G0F	A3G0F	A3S3	A3G0	Free	Free
326	11733.2	11730.3	-2.98	1.9759e-07	0.00194637	0.510618	A2G0F	A3S1G2F	A4G0F	A4G0F	A3S3	A2G0	Free	Free
327	11733.2	11730.3	-2.98	6.28309e-08	0.000618917	0.16237	A2G1F	A2G0F	A4S1G0F	A4G0F	A3S3	A3G1	Free	Free
328	11733.2	11730.3	-2.98	1.85606e-07	0.00182832	0.479649	A2S1G1F	A3G0F	A4S3G1F	A3G0F	A3G0	A3G0	Free	Free
329	11733.2	11730.3	-2.98	7.3263e-08	0.000721679	0.189329	A2G2F	A4S1G0F	A4G0F	A2G0F	A3S3	A3G0	Free	Free
330	11733.2	11730.3	-2.98	7.40526e-08	0.000729458	0.191369	A2G0F	A3G1F	A4S1G0F	A4G0F	A3S3	A2G1	Free	Free
331	11733.2	11730.3	-2.98	7.07149e-08	0.000696579	0.182744	A2S1G1F	A3G0F	A4G0F	A4G1F	A2G0	A3S3	Free	Free
332	11733.2	11730.3	-2.98	7.03928e-08	0.000693406	0.181911	A2G0F	A2G1F	A4S1G1F	A4G0F	A3S3	A3G0	Free	Free
333	11733.2	11730.3	-2.98	9.29702e-08	0.000915806	0.240257	A2S1G1F	A4G0F	A4G0F	A4S3G1F	A2G0	A2G0	Free	Free
334	11733.2	11730.3	-2.98	1.9759e-07	0.00194637	0.510618	A3S1G2F	A2G0F	A4G0F	A4G0F	A2G0	A3S3	Free	Free
335	11733.2	11730.3	-2.98	6.73047e-08	0.000662987	0.173931	A2G2F	A4S1G0F	A4G0F	A3G0F	A2G0	A3S3	Free	Free
336	11733.2	11730.3	-2.98	7.36403e-08	0.000725396	0.190304	A3G0F	A2G2F	A3S1G0F	A4G0F	A3G0	A3S3	Free	Free
337	11733.2	11730.3	-2.98	6.28309e-08	0.000618917	0.16237	A2G1F	A2G0F	A4S1G0F	A4G0F	A3G1	A3S3	Free	Free
338	11733.2	11730.3	-2.98	7.3263e-08	0.000721679	0.189329	A2G2F	A4S1G0F	A2G0F	A4G0F	A3S3	A3G0	Free	Free
339	11733.2	11730.3	-2.98	7.07149e-08	0.000696579	0.182744	A2S1G1F	A3G0F	A4G1F	A4G0F	A2G0	A3S3	Free	Free
340	11733.2	11730.3	-2.98	1.9759e-07	0.00194637	0.510618	A2G0F	A3S1G2F	A4G0F	A4G0F	A2G0	A3S3	Free	Free
341	11733.2	11730.3	-2.98	6.54697e-08	0.000644912	0.169189	A3G0F	A2G0F	A4S3G1F	A4S1G0F	A2G0	A3G1	Free	Free
342	11733.2	11730.3	-2.98	8.67916e-08	0.000854944	0.22429	A4S1G1F	A2G0F	A4S3G1F	A2G0F	A3G0	A3G0	Free	Free
343	11733.2	11730.3	-2.98	1.60432e-07	0.00158034	0.414593	A2G0F	A2G2F	A4S1G0F	A4G0F	A3S3	A3G0	Free	Free
344	11733.2	11730.3	-2.98	7.40526e-08	0.000729458	0.191369	A3G1F	A2G0F	A4G0F	A4S1G0F	A2G1	A3S3	Free	Free
345	11733.2	11730.3	-2.98	9.29702e-08	0.000915806	0.240257	A2S1G1F	A4G0F	A4S3G1F	A4G0F	A2G0	A2G0	Free	Free
346	11733.2	11730.3	-2.98	1.65461e-07	0.00162988	0.427589	A2G0F	A3S1G2F	A4G0F	A3G0F	A3S3	A3G0	Free	Free
347	11733.2	11730.3	-2.98	2.12713e-07	0.00209534	0.5497	A2G1F	A2S1G1F	A4G0F	A4G0F	A3S3	A3G0	Free	Free
348	11733.2	11730.3	-2.98	8.94854e-08	0.000881479	0.231251	A3G0F	A2G1F	A4S1G0F	A4G0F	A2G1	A3S3	Free	Free
349	11733.2	11730.3	-2.98	9.18934e-08	0.000905198	0.237474	A2G2F	A3G0F	A4S1G0F	A4G0F	A3S3	A2G0	Free	Free
350	11733.2	11730.3	-2.98	9.47738e-08	0.000933572	0.244918	A3S1G2F	A3G0F	A4G0F	A3G0F	A2G0	A3S3	Free	Free
351	11733.2	11730.3	-2.98	9.18934e-08	0.000905198	0.237474	A3G0F	A2G2F	A4S1G0F	A4G0F	A2G0	A3S3	Free	Free
352	11733.2	11730.3	-2.98	7.78527e-08	0.00076689	0.201189	A2S1G1F	A4G0F	A4S3G1F	A3G0F	A2G0	A3G0	Free	Free
353	11733.2	11730.3	-2.98	7.6951e-08	0.000758008	0.198859	A2G2F	A3G0F	A3G0F	A4S1G0F	A3S3	A3G0	Free	Free
354	11733.2	11730.3	-2.98	1.03164e-07	0.00101622	0.266599	A3S1G2F	A3G0F	A4G0F	A2G0F	A3S3	A3G0	Free	Free
355	11733.2	11730.3	-2.98	1.143e-07	0.00112592	0.295378	A2G0F	A2G0F	A4S3G1F	A4S1G0F	A3G0	A3G1	Free	Free
356	11733.2	11730.3	-2.98	8.44317e-08	0.000831697	0.218191	A3G1F	A2S1G1F	A3G0F	A4G0F	A3G0	A3S3	Free	Free
357	11733.2	11730.3	-2.98	7.40526e-08	0.000729458	0.191369	A2G0F	A3G1F	A4G0F	A4S1G0F	A3S3	A2G1	Free	Free
358	11733.2	11730.3	-2.98	7.78527e-08	0.00076689	0.201189	A2S1G1F	A4G0F	A4S3G1F	A3G0F	A3G0	A2G0	Free	Free
359	11733.2	11730.3	-2.98	2.21647e-07	0.00218334	0.572787	A2S1G1F	A3G0F	A4S3G1F	A4G0F	A3G0	A2G0	Free	Free
360	11733.2	11730.3	-2.98	7.07149e-08	0.000696579	0.182744	A3G0F	A2S1G1F	A4G0F	A4G1F	A2G0	A3S3	Free	Free
361	11733.2	11730.3	-2.98	1.6279e-07	0.00160356	0.420686	A3G0F	A2G0F	A4S3G1F	A4S1G0F	A2G1	A3G0	Free	Free
362	11733.2	11730.3	-2.98	7.07149e-08	0.000696579	0.182744	A2S1G1F	A3G0F	A4G0F	A4G1F	A3S3	A2G0	Free	Free
363	11733.2	11730.3	-2.98	6.54697e-08	0.000644912	0.169189	A3G0F	A2G0F	A4S3G1F	A4S1G0F	A3G1	A2G0	Free	Free
364	11733.2	11730.3	-2.98	9.18934e-08	0.000905198	0.237474	A3G0F	A2G2F	A4S1G0F	A4G0F	A3S3	A2G0	Free	Free
365	11733.2	11730.3	-2.98	7.07149e-08	0.000696579	0.182744	A3G0F	A2S1G1F	A4G1F	A4G0F	A2G0	A3S3	Free	Free
366	11733.2	11730.3	-2.98	8.47448e-08	0.000834781	0.219	A4G0F	A2S1G1F	A4S3G1F	A2G0F	A3G0	A3G0	Free	Free
367	11733.2	11730.3	-2.98	2.21647e-07	0.00218334	0.572787	A2S1G1F	A3G0F	A4S3G1F	A4G0F	A2G0	A3G0	Free	Free
368	11733.2	11730.3	-2.98	1.42383e-07	0.00140255	0.36795	A4S1G0F	A2G0F	A4G0F	A4S3G1F	A2G0	A2G1	Free	Free
369	11733.2	11730.3	-2.98	7.3263e-08	0.000721679	0.189329	A2G2F	A4S1G0F	A2G0F	A4G0F	A3G0	A3S3	Free	Free
370	11733.2	11730.3	-2.98	1.6279e-07	0.00160356	0.420686	A3G0F	A2G0F	A4S3G1F	A4S1G0F	A3G0	A2G1	Free	Free
371	11733.2	11730.3	-2.98	2.12713e-07	0.00209534	0.5497	A2G1F	A2S1G1F	A4G0F	A4G0F	A3G0	A3S3	Free	Free
372	11733.2	11730.3	-2.98	8.94854e-08	0.000881479	0.231251	A2G1F	A3G0F	A4S1G0F	A4G0F	A3S3	A2G1	Free	Free
373	11733.2	11730.3	-2.98	1.42383e-07	0.00140255	0.36795	A4S1G0F	A2G0F	A4G0F	A4S3G1F	A2G1	A2G0	Free	Free
374	11733.2	11730.3	-2.98	7.97331e-08	0.000785413	0.206049	A4S1G1F	A2G0F	A4S3G1F	A3G0F	A2G0	A3G0	Free	Free
375	11733.2	11730.3	-2.98	8.44317e-08	0.000831697	0.218191	A2S1G1F	A3G1F	A3G0F	A4G0F	A3G0	A3S3	Free	Free
376	11733.2	11730.3	-2.98	7.3263e-08	0.000721679	0.189329	A4S1G0F	A2G2F	A4G0F	A2G0F	A3S3	A3G0	Free	Free
377	11733.2	11730.3	-2.98	7.40526e-08	0.000729458	0.191369	A3G1F	A2G0F	A4S1G0F	A4G0F	A3S3	A2G1	Free	Free
378	11733.2	11730.3	-2.98	6.54697e-08	0.000644912	0.169189	A2G0F	A3G0F	A4S1G0F	A4S3G1F	A3G1	A2G0	Free	Free
379	11733.2	11730.3	-2.98	6.82823e-08	0.000672617	0.176457	A4G0F	A2G0F	A4S3G1F	A4S1G0F	A2G0	A2G1	Free	Free
380	11733.2	11730.3	-2.98	9.18934e-08	0.000905198	0.237474	A2G2F	A3G0F	A4G0F	A4S1G0F	A2G0	A3S3	Free	Free
381	11733.2	11730.3	-2.98	8.94854e-08	0.000881479	0.231251	A3G0F	A2G1F	A4S1G0F	A4G0F	A3S3	A2G1	Free	Free
382	11733.2	11730.3	-2.98	9.91052e-08	0.000976238	0.256111	A3S1G0F	A2G2F	A4G0F	A4G0F	A2G0	A3S3	Free	Free
383	11733.2	11730.3	-2.98	6.82937e-08	0.00067273	0.176487	A3G0F	A4S1G0F	A4S3G1F	A3G0F	A2G1	A2G0	Free	Free
384	11733.2	11730.3	-2.98	6.82823e-08	0.000672617	0.176457	A2G0F	A4G0F	A4S3G1F	A4S1G0F	A2G0	A2G1	Free	Free
385	11733.2	11730.3	-2.98	2.12713e-07	0.00209534	0.5497	A2S1G1F	A2G1F	A4G0F	A4G0F	A3G0	A3S3	Free	Free
386	11733.2	11730.3	-2.98	8.29901e-08	0.000817496	0.214466	A3S1G0F	A2G2F	A4G0F	A3G0F	A3S3	A3G0	Free	Free
387	11733.2	11730.3	-2.98	7.36403e-08	0.000725396	0.190304	A2G2F	A3G0F	A4G0F	A3S1G0F	A3S3	A3G0	Free	Free
388	11733.2	11730.3	-2.98	7.97331e-08	0.000785413	0.206049	A2G0F	A4S1G1F	A4S3G1F	A3G0F	A3G0	A2G0	Free	Free
389	11733.2	11730.3	-2.98	1.19231e-07	0.00117448	0.308119	A2G0F	A4S1G0F	A4S3G1F	A3G0F	A3G0	A2G1	Free	Free
390	11733.2	11730.3	-2.98	7.3263e-08	0.000721679	0.189329	A4S1G0F	A2G2F	A4G0F	A2G0F	A3G0	A3S3	Free	Free
391	11733.2	11730.3	-2.98	1.00562e-07	0.000990585	0.259875	A3G0F	A3S1G0F	A4G0F	A4S3G1F	A2G0	A2G1	Free	Free
392	11733.2	11730.3	-2.98	6.54697e-08	0.000644912	0.169189	A3G0F	A2G0F	A4S1G0F	A4S3G1F	A3G1	A2G0	Free	Free
393	11733.2	11730.3	-2.98	7.36403e-08	0.000725396	0.190304	A2G2F	A3G0F	A3S1G0F	A4G0F	A3S3	A3G0	Free	Free
394	11733.2	11730.3	-2.98	8.29901e-08	0.000817496	0.214466	A2G2F	A3S1G0F	A3G0F	A4G0F	A3G0	A3S3	Free	Free
395	11733.2	11730.3	-2.98	7.47225e-08	0.000736056	0.1931	A3G0F	A3G0F	A3S1G0F	A4S3G1F	A3G0	A2G1	Free	Free
396	11733.2	11730.3	-2.98	1.19231e-07	0.00117448	0.308119	A2G0F	A4S1G0F	A3G0F	A4S3G1F	A2G1	A3G0	Free	Free
397	11733.2	11730.3	-2.98	7.03928e-08	0.000693406	0.181911	A2G0F	A2G1F	A4S1G1F	A4G0F	A3G0	A3S3	Free	Free
398	11733.2	11730.3	-2.98	7.40526e-08	0.000729458	0.191369	A2G0F	A3G1F	A4S1G0F	A4G0F	A2G1	A3S3	Free	Free
399	11733.2	11730.3	-2.98	7.47225e-08	0.000736056	0.1931	A3G0F	A3G0F	A3S1G0F	A4S3G1F	A2G1	A3G0	Free	Free
400	11733.2	11730.3	-2.98	6.28309e-08	0.000618917	0.16237	A2G0F	A2G1F	A4G0F	A4S1G0F	A3G1	A3S3	Free	Free
401	11733.2	11730.3	-2.98	9.65083e-08	0.000950658	0.2494	A3S1G0F	A2G1F	A4G0F	A4G0F	A3S3	A2G1	Free	Free
402	11733.2	11730.3	-2.98	9.65083e-08	0.000950658	0.2494	A2G1F	A3S1G0F	A4G0F	A4G0F	A2G1	A3S3	Free	Free
403	11733.2	11730.3	-2.98	9.65083e-08	0.000950658	0.2494	A2G1F	A3S1G0F	A4G0F	A4G0F	A3S3	A2G1	Free	Free
404	11733.2	11730.3	-2.98	9.65083e-08	0.000950658	0.2494	A3S1G0F	A2G1F	A4G0F	A4G0F	A2G1	A3S3	Free	Free
405	11733.2	11730.3	-2.97	8.66426e-08	0.000853476	0.223905	A2G1F	A3G0F	A4S3G1F	A3S1G0F	A3G0	A3G0	Free	Free
406	11733.2	11730.3	-2.97	8.66426e-08	0.000853476	0.223905	A2G1F	A3G0F	A3S1G0F	A4S3G1F	A3G0	A3G0	Free	Free
407	11733.2	11730.3	-2.97	1.08119e-07	0.00106503	0.279403	A3G0F	A2G1F	A4S3G1F	A4S1G0F	A2G0	A3G0	Free	Free
408	11733.2	11730.3	-2.97	6.02221e-08	0.000593219	0.155628	A2G1F	A2G0F	A4G1F	A4S1G0F	A3S3	A3G0	Free	Free
409	11733.2	11730.3	-2.97	8.94722e-08	0.000881349	0.231217	A2G0F	A3G1F	A4S3G1F	A4S1G0F	A2G0	A3G0	Free	Free
410	11733.2	11730.3	-2.97	1.08119e-07	0.00106503	0.279403	A3G0F	A2G1F	A4S3G1F	A4S1G0F	A3G0	A2G0	Free	Free
411	11733.2	11730.3	-2.97	6.76761e-08	0.000666646	0.174891	A3S1G0F	A2G0F	A4G1F	A4S3G1F	A2G0	A3G0	Free	Free
412	11733.2	11730.3	-2.97	1.08119e-07	0.00106503	0.279403	A3G0F	A2G1F	A4S1G0F	A4S3G1F	A3G0	A2G0	Free	Free
413	11733.2	11730.3	-2.97	6.76761e-08	0.000666646	0.174891	A3S1G0F	A2G0F	A4G1F	A4S3G1F	A3G0	A2G0	Free	Free
414	11733.2	11730.3	-2.97	6.02221e-08	0.000593219	0.155628	A2G0F	A2G1F	A4G1F	A4S1G0F	A3S3	A3G0	Free	Free
415	11733.2	11730.3	-2.97	7.17001e-08	0.000706284	0.18529	A3G1F	A2G0F	A4S3G1F	A3S1G0F	A3G0	A3G0	Free	Free
416	11733.2	11730.3	-2.97	1.88759e-07	0.00185937	0.487796	A2G0F	A2G1F	A4S3G1F	A4S1G0F	A3G0	A3G0	Free	Free
417	11733.2	11730.3	-2.97	8.94722e-08	0.000881349	0.231217	A3G1F	A2G0F	A4S1G0F	A4S3G1F	A2G0	A3G0	Free	Free
418	11733.2	11730.3	-2.97	1.88759e-07	0.00185937	0.487796	A2G1F	A2G0F	A4S3G1F	A4S1G0F	A3G0	A3G0	Free	Free
419	11733.2	11730.3	-2.97	8.66426e-08	0.000853476	0.223905	A3G0F	A2G1F	A4S3G1F	A3S1G0F	A3G0	A3G0	Free	Free
420	11733.2	11730.3	-2.97	1.08119e-07	0.00106503	0.279403	A2G1F	A3G0F	A4S3G1F	A4S1G0F	A2G0	A3G0	Free	Free
421	11733.2	11730.3	-2.97	1.03761e-07	0.0010221	0.268142	A2G1F	A2G1F	A4G0F	A4S1G0F	A3S3	A3G0	Free	Free
422	11733.2	11730.3	-2.97	7.91883e-08	0.000780047	0.204641	A2G1F	A4S1G0F	A3G0F	A4S3G1F	A2G0	A3G0	Free	Free
423	11733.2	11730.3	-2.97	7.17001e-08	0.000706284	0.18529	A2G0F	A3G1F	A4S3G1F	A3S1G0F	A3G0	A3G0	Free	Free
424	11733.2	11730.3	-2.97	8.94722e-08	0.000881349	0.231217	A2G0F	A3G1F	A4S1G0F	A4S3G1F	A3G0	A2G0	Free	Free
425	11733.2	11730.3	-2.97	6.76761e-08	0.000666646	0.174891	A2G0F	A3S1G0F	A4S3G1F	A4G1F	A2G0	A3G0	Free	Free
426	11733.2	11730.3	-2.97	1.88759e-07	0.00185937	0.487796	A2G1F	A2G0F	A4S1G0F	A4S3G1F	A3G0	A3G0	Free	Free
427	11733.2	11730.3	-2.97	6.76761e-08	0.000666646	0.174891	A2G0F	A3S1G0F	A4G1F	A4S3G1F	A3G0	A2G0	Free	Free
428	11733.2	11730.3	-2.97	8.66426e-08	0.000853476	0.223905	A3G0F	A2G1F	A3S1G0F	A4S3G1F	A3G0	A3G0	Free	Free
429	11733.2	11730.3	-2.97	6.76761e-08	0.000666646	0.174891	A2G0F	A3S1G0F	A4G1F	A4S3G1F	A2G0	A3G0	Free	Free
430	11733.2	11730.3	-2.97	9.76432e-08	0.000961838	0.252333	A3S1G0F	A2G1F	A3G0F	A4S3G1F	A3G0	A3G0	Free	Free
431	11733.2	11730.3	-2.97	1.08119e-07	0.00106503	0.279403	A2G1F	A3G0F	A4S1G0F	A4S3G1F	A3G0	A2G0	Free	Free
432	11733.2	11730.3	-2.97	1.08119e-07	0.00106503	0.279403	A2G1F	A3G0F	A4S3G1F	A4S1G0F	A3G0	A2G0	Free	Free
433	11733.2	11730.3	-2.97	8.61987e-08	0.000849103	0.222757	A4S1G0F	A2G1F	A2G0F	A4S3G1F	A3G0	A3G0	Free	Free
434	11733.2	11730.3	-2.97	1.08119e-07	0.00106503	0.279403	A2G1F	A3G0F	A4S1G0F	A4S3G1F	A2G0	A3G0	Free	Free
435	11733.2	11730.3	-2.97	1.08119e-07	0.00106503	0.279403	A3G0F	A2G1F	A4S1G0F	A4S3G1F	A2G0	A3G0	Free	Free
436	11733.2	11730.3	-2.97	8.94722e-08	0.000881349	0.231217	A3G1F	A2G0F	A4S3G1F	A4S1G0F	A2G0	A3G0	Free	Free
437	11733.2	11730.3	-2.97	8.94722e-08	0.000881349	0.231217	A3G1F	A2G0F	A4S1G0F	A4S3G1F	A3G0	A2G0	Free	Free
438	11733.2	11730.3	-2.97	7.91883e-08	0.000780047	0.204641	A2G1F	A4S1G0F	A3G0F	A4S3G1F	A3G0	A2G0	Free	Free
439	11733.2	11730.3	-2.97	7.91883e-08	0.000780047	0.204641	A4S1G0F	A2G1F	A3G0F	A4S3G1F	A2G0	A3G0	Free	Free
440	11733.2	11730.3	-2.97	7.91883e-08	0.000780047	0.204641	A4S1G0F	A2G1F	A3G0F	A4S3G1F	A3G0	A2G0	Free	Free
441	11733.2	11730.3	-2.97	8.94722e-08	0.000881349	0.231217	A3G1F	A2G0F	A4S3G1F	A4S1G0F	A3G0	A2G0	Free	Free
442	11733.2	11730.3	-2.97	1.88759e-07	0.00185937	0.487796	A2G0F	A2G1F	A4S1G0F	A4S3G1F	A3G0	A3G0	Free	Free
443	11733.2	11730.3	-2.97	6.76761e-08	0.000666646	0.174891	A3S1G0F	A2G0F	A4S3G1F	A4G1F	A3G0	A2G0	Free	Free
444	11733.2	11730.3	-2.97	8.94722e-08	0.000881349	0.231217	A2G0F	A3G1F	A4S1G0F	A4S3G1F	A2G0	A3G0	Free	Free
445	11733.2	11730.3	-2.97	9.76432e-08	0.000961838	0.252333	A2G1F	A3S1G0F	A3G0F	A4S3G1F	A3G0	A3G0	Free	Free
446	11733.2	11730.3	-2.97	7.17001e-08	0.000706284	0.18529	A2G0F	A3G1F	A3S1G0F	A4S3G1F	A3G0	A3G0	Free	Free
447	11733.2	11730.3	-2.97	6.76761e-08	0.000666646	0.174891	A2G0F	A3S1G0F	A4S3G1F	A4G1F	A3G0	A2G0	Free	Free
448	11733.2	11730.3	-2.97	6.02221e-08	0.000593219	0.155628	A2G1F	A2G0F	A4S1G0F	A4G1F	A3S3	A3G0	Free	Free
449	11733.2	11730.3	-2.97	8.94722e-08	0.000881349	0.231217	A2G0F	A3G1F	A4S3G1F	A4S1G0F	A3G0	A2G0	Free	Free
450	11733.2	11730.3	-2.97	6.02221e-08	0.000593219	0.155628	A2G0F	A2G1F	A4S1G0F	A4G1F	A3S3	A3G0	Free	Free
451	11733.2	11730.3	-2.97	7.17001e-08	0.000706284	0.18529	A3G1F	A2G0F	A3S1G0F	A4S3G1F	A3G0	A3G0	Free	Free
452	11733.2	11730.3	-2.97	8.61987e-08	0.000849103	0.222757	A2G1F	A4S1G0F	A2G0F	A4S3G1F	A3G0	A3G0	Free	Free
453	11733.2	11730.3	-2.97	6.76761e-08	0.000666646	0.174891	A3S1G0F	A2G0F	A4S3G1F	A4G1F	A2G0	A3G0	Free	Free
454	11733.2	11730.3	-2.97	6.02221e-08	0.000593219	0.155628	A2G0F	A2G1F	A4G1F	A4S1G0F	A3G0	A3S3	Free	Free
455	11733.2	11730.3	-2.97	1.03761e-07	0.0010221	0.268142	A2G1F	A2G1F	A4S1G0F	A4G0F	A3S3	A3G0	Free	Free
456	11733.2	11730.3	-2.97	1.16604e-07	0.00114861	0.301331	A3S1G0F	A2G1F	A4S3G1F	A4G0F	A3G0	A2G0	Free	Free
457	11733.2	11730.3	-2.97	1.16604e-07	0.00114861	0.301331	A2G1F	A3S1G0F	A4G0F	A4S3G1F	A2G0	A3G0	Free	Free
458	11733.2	11730.3	-2.97	7.91883e-08	0.000780047	0.204641	A2G1F	A4S1G0F	A4S3G1F	A3G0F	A2G0	A3G0	Free	Free
459	11733.2	11730.3	-2.97	6.02221e-08	0.000593219	0.155628	A2G1F	A2G0F	A4S1G0F	A4G1F	A3G0	A3S3	Free	Free
460	11733.2	11730.3	-2.97	9.45652e-08	0.000931517	0.244378	A2G1F	A4S1G0F	A4G0F	A4S3G1F	A2G0	A2G0	Free	Free
461	11733.2	11730.3	-2.97	1.16604e-07	0.00114861	0.301331	A2G1F	A3S1G0F	A4S3G1F	A4G0F	A2G0	A3G0	Free	Free
462	11733.2	11730.3	-2.97	1.16604e-07	0.00114861	0.301331	A3S1G0F	A2G1F	A4G0F	A4S3G1F	A3G0	A2G0	Free	Free
463	11733.2	11730.3	-2.97	7.91883e-08	0.000780047	0.204641	A2G1F	A4S1G0F	A4S3G1F	A3G0F	A3G0	A2G0	Free	Free
464	11733.2	11730.3	-2.97	9.76432e-08	0.000961838	0.252333	A3S1G0F	A2G1F	A4S3G1F	A3G0F	A3G0	A3G0	Free	Free
465	11733.2	11730.3	-2.97	9.45652e-08	0.000931517	0.244378	A4S1G0F	A2G1F	A4S3G1F	A4G0F	A2G0	A2G0	Free	Free
466	11733.2	11730.3	-2.97	1.16604e-07	0.00114861	0.301331	A2G1F	A3S1G0F	A4G0F	A4S3G1F	A3G0	A2G0	Free	Free
467	11733.2	11730.3	-2.97	1.16604e-07	0.00114861	0.301331	A2G1F	A3S1G0F	A4S3G1F	A4G0F	A3G0	A2G0	Free	Free
468	11733.2	11730.3	-2.97	8.61987e-08	0.000849103	0.222757	A4S1G0F	A2G1F	A4S3G1F	A2G0F	A3G0	A3G0	Free	Free
469	11733.2	11730.3	-2.97	1.03761e-07	0.0010221	0.268142	A2G1F	A2G1F	A4S1G0F	A4G0F	A3G0	A3S3	Free	Free
470	11733.2	11730.3	-2.97	7.91883e-08	0.000780047	0.204641	A4S1G0F	A2G1F	A4S3G1F	A3G0F	A2G0	A3G0	Free	Free
471	11733.2	11730.3	-2.97	7.91883e-08	0.000780047	0.204641	A4S1G0F	A2G1F	A4S3G1F	A3G0F	A3G0	A2G0	Free	Free
472	11733.2	11730.3	-2.97	6.02221e-08	0.000593219	0.155628	A2G0F	A2G1F	A4S1G0F	A4G1F	A3G0	A3S3	Free	Free
473	11733.2	11730.3	-2.97	1.03761e-07	0.0010221	0.268142	A2G1F	A2G1F	A4G0F	A4S1G0F	A3G0	A3S3	Free	Free
474	11733.2	11730.3	-2.97	9.76432e-08	0.000961838	0.252333	A2G1F	A3S1G0F	A4S3G1F	A3G0F	A3G0	A3G0	Free	Free
475	11733.2	11730.3	-2.97	8.61987e-08	0.000849103	0.222757	A2G1F	A4S1G0F	A4S3G1F	A2G0F	A3G0	A3G0	Free	Free
476	11733.2	11730.3	-2.97	1.16604e-07	0.00114861	0.301331	A3S1G0F	A2G1F	A4S3G1F	A4G0F	A2G0	A3G0	Free	Free
477	11733.2	11730.3	-2.97	1.16604e-07	0.00114861	0.301331	A3S1G0F	A2G1F	A4G0F	A4S3G1F	A2G0	A3G0	Free	Free
478	11733.2	11730.3	-2.97	9.45652e-08	0.000931517	0.244378	A4S1G0F	A2G1F	A4G0F	A4S3G1F	A2G0	A2G0	Free	Free
479	11733.2	11730.3	-2.97	6.02221e-08	0.000593219	0.155628	A2G1F	A2G0F	A4G1F	A4S1G0F	A3G0	A3S3	Free	Free
480	11733.2	11730.3	-2.97	9.45652e-08	0.000931517	0.244378	A2G1F	A4S1G0F	A4S3G1F	A4G0F	A2G0	A2G0	Free	Free
481	11733.2	11733.3	0.04	7.91748e-08	0.000779914	0.204606	A2G0F	A2S1G1F	A4G0F	A3G0F	A2G1	A3G2	A2G0F	Free
482	11733.2	11733.3	0.04	7.91748e-08	0.000779914	0.204606	A2G0F	A2S1G1F	A4G0F	A3G0F	A2G1	A3G2	Free	A2G0F
483	11733.2	11733.3	0.04	7.91748e-08	0.000779914	0.204606	A2S1G1F	A2G0F	A4G0F	A3G0F	A2G1	A3G2	A2G0F	Free
484	11733.2	11733.3	0.04	7.91748e-08	0.000779914	0.204606	A2S1G1F	A2G0F	A4G0F	A3G0F	A2G1	A3G2	Free	A2G0F
485	11733.2	11733.3	0.04	7.91748e-08	0.000779914	0.204606	A2G0F	A2S1G1F	A3G0F	A4G0F	A2G1	A3G2	A2G0F	Free
486	11733.2	11733.3	0.04	7.91748e-08	0.000779914	0.204606	A2G0F	A2S1G1F	A3G0F	A4G0F	A2G1	A3G2	Free	A2G0F
487	11733.2	11733.3	0.04	7.91748e-08	0.000779914	0.204606	A2G0F	A2S1G1F	A3G0F	A4G0F	A3G2	A2G1	A2G0F	Free
488	11733.2	11733.3	0.04	7.91748e-08	0.000779914	0.204606	A2G0F	A2S1G1F	A3G0F	A4G0F	A3G2	A2G1	Free	A2G0F
489	11733.2	11733.3	0.04	7.91748e-08	0.000779914	0.204606	A2S1G1F	A2G0F	A3G0F	A4G0F	A2G1	A3G2	Free	A2G0F
490	11733.2	11733.3	0.04	7.91748e-08	0.000779914	0.204606	A2S1G1F	A2G0F	A3G0F	A4G0F	A2G1	A3G2	A2G0F	Free
491	11733.2	11733.3	0.04	7.91748e-08	0.000779914	0.204606	A2S1G1F	A2G0F	A3G0F	A4G0F	A3G2	A2G1	Free	A2G0F
492	11733.2	11733.3	0.04	7.91748e-08	0.000779914	0.204606	A2S1G1F	A2G0F	A3G0F	A4G0F	A3G2	A2G1	A2G0F	Free
493	11733.2	11733.3	0.04	7.91748e-08	0.000779914	0.204606	A2S1G1F	A2G0F	A4G0F	A3G0F	A3G2	A2G1	Free	A2G0F
494	11733.2	11733.3	0.04	7.91748e-08	0.000779914	0.204606	A2G0F	A2S1G1F	A4G0F	A3G0F	A3G2	A2G1	A2G0F	Free
495	11733.2	11733.3	0.04	7.91748e-08	0.000779914	0.204606	A2S1G1F	A2G0F	A4G0F	A3G0F	A3G2	A2G1	A2G0F	Free
496	11733.2	11733.3	0.04	7.91748e-08	0.000779914	0.204606	A2G0F	A2S1G1F	A4G0F	A3G0F	A3G2	A2G1	Free	A2G0F
497	11733.2	11733.3	0.04	6.76898e-08	0.000666781	0.174926	A2G0F	A2S1G1F	A4G0F	A4G0F	A2G2	A2G1	Free	A2G0F
498	11733.2	11733.3	0.04	6.76898e-08	0.000666781	0.174926	A2S1G1F	A2G0F	A4G0F	A4G0F	A2G2	A2G1	A2G0F	Free
499	11733.2	11733.3	0.04	6.76898e-08	0.000666781	0.174926	A2S1G1F	A2G0F	A4G0F	A4G0F	A2G1	A2G2	A2G0F	Free
500	11733.2	11733.3	0.04	6.76898e-08	0.000666781	0.174926	A2S1G1F	A2G0F	A4G0F	A4G0F	A2G2	A2G1	Free	A2G0F
501	11733.2	11733.3	0.04	6.76898e-08	0.000666781	0.174926	A2G0F	A2S1G1F	A4G0F	A4G0F	A2G1	A2G2	A2G0F	Free
502	11733.2	11733.3	0.04	6.76898e-08	0.000666781	0.174926	A2S1G1F	A2G0F	A4G0F	A4G0F	A2G1	A2G2	Free	A2G0F
503	11733.2	11733.3	0.04	6.76898e-08	0.000666781	0.174926	A2G0F	A2S1G1F	A4G0F	A4G0F	A2G2	A2G1	A2G0F	Free
504	11733.2	11733.3	0.04	6.76898e-08	0.000666781	0.174926	A2G0F	A2S1G1F	A4G0F	A4G0F	A2G1	A2G2	Free	A2G0F
505	11733.2	11733.3	0.05	1.06641e-07	0.00105047	0.275584	A2G2F	A2G0F	A2G0F	A4G0F	A3S1G2	A3G0	Free	A2G0F
506	11733.2	11733.3	0.05	1.06641e-07	0.00105047	0.275584	A2G2F	A2G0F	A2G0F	A4G0F	A3S1G2	A3G0	A2G0F	Free
507	11733.2	11733.3	0.05	9.79677e-08	0.000965034	0.253171	A2G2F	A2G0F	A3G0F	A4G0F	A2G0	A3S1G2	Free	A2G0F
508	11733.2	11733.3	0.05	9.79677e-08	0.000965034	0.253171	A2G2F	A2G0F	A3G0F	A4G0F	A2G0	A3S1G2	A2G0F	Free
509	11733.2	11733.3	0.05	1.06641e-07	0.00105047	0.275584	A2G0F	A2G2F	A2G0F	A4G0F	A3S1G2	A3G0	Free	A2G0F
510	11733.2	11733.3	0.05	8.20376e-08	0.000808114	0.212004	A2G2F	A2G0F	A3G0F	A3G0F	A3S1G2	A3G0	A2G0F	Free
511	11733.2	11733.3	0.05	8.20376e-08	0.000808114	0.212004	A2G2F	A2G0F	A3G0F	A3G0F	A3S1G2	A3G0	Free	A2G0F
512	11733.2	11733.3	0.05	9.79677e-08	0.000965034	0.253171	A2G0F	A2G2F	A3G0F	A4G0F	A3S1G2	A2G0	Free	A2G0F
513	11733.2	11733.3	0.05	9.79677e-08	0.000965034	0.253171	A2G0F	A2G2F	A3G0F	A4G0F	A3S1G2	A2G0	A2G0F	Free
514	11733.2	11733.3	0.05	1.06641e-07	0.00105047	0.275584	A2G0F	A2G2F	A2G0F	A4G0F	A3S1G2	A3G0	A2G0F	Free
515	11733.2	11733.3	0.05	8.12531e-08	0.000800387	0.209977	A4G0F	A4G4F	A3G0F	A4G0F	A3S1G2F	A2G1	Free	Free
516	11733.2	11733.3	0.05	8.20376e-08	0.000808114	0.212004	A2G2F	A2G0F	A3G0F	A3G0F	A3G0	A3S1G2	Free	A2G0F
517	11733.2	11733.3	0.05	8.20376e-08	0.000808114	0.212004	A2G2F	A2G0F	A3G0F	A3G0F	A3G0	A3S1G2	A2G0F	Free
518	11733.2	11733.3	0.05	8.20376e-08	0.000808114	0.212004	A2G0F	A2G2F	A3G0F	A3G0F	A3G0	A3S1G2	A2G0F	Free
519	11733.2	11733.3	0.05	8.20376e-08	0.000808114	0.212004	A2G0F	A2G2F	A3G0F	A3G0F	A3G0	A3S1G2	Free	A2G0F
520	11733.2	11733.3	0.05	9.79677e-08	0.000965034	0.253171	A2G2F	A2G0F	A3G0F	A4G0F	A3S1G2	A2G0	A2G0F	Free
521	11733.2	11733.3	0.05	9.79677e-08	0.000965034	0.253171	A2G2F	A2G0F	A3G0F	A4G0F	A3S1G2	A2G0	Free	A2G0F
522	11733.2	11733.3	0.05	1.06641e-07	0.00105047	0.275584	A2G0F	A2G2F	A2G0F	A4G0F	A3G0	A3S1G2	Free	A2G0F
523	11733.2	11733.3	0.05	1.06641e-07	0.00105047	0.275584	A2G0F	A2G2F	A2G0F	A4G0F	A3G0	A3S1G2	A2G0F	Free
524	11733.2	11733.3	0.05	1.06641e-07	0.00105047	0.275584	A2G2F	A2G0F	A2G0F	A4G0F	A3G0	A3S1G2	Free	A2G0F
525	11733.2	11733.3	0.05	1.06641e-07	0.00105047	0.275584	A2G2F	A2G0F	A2G0F	A4G0F	A3G0	A3S1G2	A2G0F	Free
526	11733.2	11733.3	0.05	6.10823e-08	0.000601694	0.157851	A2G2F	A3G0F	A2G0F	A4G0F	A3S1G2	A2G0	A2G0F	Free
527	11733.2	11733.3	0.05	6.10823e-08	0.000601694	0.157851	A2G2F	A3G0F	A2G0F	A4G0F	A3S1G2	A2G0	Free	A2G0F
528	11733.2	11733.3	0.05	9.79677e-08	0.000965034	0.253171	A2G0F	A2G2F	A3G0F	A4G0F	A2G0	A3S1G2	A2G0F	Free
529	11733.2	11733.3	0.05	7.69977e-08	0.000758469	0.19898	A2G0F	A4S1G3F	A2G0F	A3G0F	A2G1	A3G0	A2G0F	Free
530	11733.2	11733.3	0.05	7.69977e-08	0.000758469	0.19898	A2G0F	A4S1G3F	A2G0F	A3G0F	A2G1	A3G0	Free	A2G0F
531	11733.2	11733.3	0.05	9.79677e-08	0.000965034	0.253171	A2G0F	A2G2F	A3G0F	A4G0F	A2G0	A3S1G2	Free	A2G0F
532	11733.2	11733.3	0.05	8.20376e-08	0.000808114	0.212004	A2G0F	A2G2F	A3G0F	A3G0F	A3S1G2	A3G0	Free	A2G0F
533	11733.2	11733.3	0.05	6.10823e-08	0.000601694	0.157851	A2G2F	A3G0F	A2G0F	A4G0F	A2G0	A3S1G2	Free	A2G0F
534	11733.2	11733.3	0.05	6.10823e-08	0.000601694	0.157851	A2G2F	A3G0F	A2G0F	A4G0F	A2G0	A3S1G2	A2G0F	Free
535	11733.2	11733.3	0.05	8.20376e-08	0.000808114	0.212004	A2G0F	A2G2F	A3G0F	A3G0F	A3S1G2	A3G0	A2G0F	Free
536	11733.2	11733.3	0.05	6.3579e-08	0.000626287	0.164303	A2G2F	A2S1G1F	A4G0F	A2G0F	A3G1	A3G0	A2G0F	Free
537	11733.2	11733.3	0.05	6.3579e-08	0.000626287	0.164303	A2G2F	A2S1G1F	A4G0F	A2G0F	A3G1	A3G0	Free	A2G0F
538	11733.2	11733.3	0.05	1.45231e-07	0.00143061	0.375312	A2G2F	A2S1G1F	A4G0F	A3G0F	A2G1	A3G0	A2G0F	Free
539	11733.2	11733.3	0.05	1.45231e-07	0.00143061	0.375312	A2G2F	A2S1G1F	A4G0F	A3G0F	A2G1	A3G0	Free	A2G0F
540	11733.2	11733.3	0.05	6.64854e-08	0.000654917	0.171814	A2S1G1F	A3G3F	A2G0F	A3G0F	A3G0	A3G0	A2G0F	Free
541	11733.2	11733.3	0.05	6.64854e-08	0.000654917	0.171814	A2S1G1F	A3G3F	A2G0F	A3G0F	A3G0	A3G0	Free	A2G0F
542	11733.2	11733.3	0.05	7.93956e-08	0.000782089	0.205177	A2S1G1F	A3G3F	A2G0F	A4G0F	A2G0	A3G0	A2G0F	Free
543	11733.2	11733.3	0.05	7.93956e-08	0.000782089	0.205177	A2S1G1F	A3G3F	A2G0F	A4G0F	A2G0	A3G0	Free	A2G0F
544	11733.2	11733.3	0.05	7.69977e-08	0.000758469	0.19898	A4S1G3F	A2G0F	A3G0F	A2G0F	A2G1	A3G0	A2G0F	Free
545	11733.2	11733.3	0.05	7.93956e-08	0.000782089	0.205177	A2S1G1F	A3G3F	A2G0F	A4G0F	A3G0	A2G0	A2G0F	Free
546	11733.2	11733.3	0.05	7.93956e-08	0.000782089	0.205177	A2S1G1F	A3G3F	A2G0F	A4G0F	A3G0	A2G0	Free	A2G0F
547	11733.2	11733.3	0.05	7.69977e-08	0.000758469	0.19898	A4S1G3F	A2G0F	A3G0F	A2G0F	A2G1	A3G0	Free	A2G0F
548	11733.2	11733.3	0.05	7.29386e-08	0.000718484	0.18849	A3G3F	A2S1G1F	A3G0F	A4G0F	A2G0	A2G0	Free	A2G0F
549	11733.2	11733.3	0.05	7.29386e-08	0.000718484	0.18849	A3G3F	A2S1G1F	A3G0F	A4G0F	A2G0	A2G0	A2G0F	Free
550	11733.2	11733.3	0.05	7.93956e-08	0.000782089	0.205177	A3G3F	A2S1G1F	A2G0F	A4G0F	A2G0	A3G0	A2G0F	Free
551	11733.2	11733.3	0.05	7.93956e-08	0.000782089	0.205177	A3G3F	A2S1G1F	A2G0F	A4G0F	A2G0	A3G0	Free	A2G0F
552	11733.2	11733.3	0.05	7.93956e-08	0.000782089	0.205177	A3G3F	A2S1G1F	A2G0F	A4G0F	A3G0	A2G0	A2G0F	Free
553	11733.2	11733.3	0.05	7.93956e-08	0.000782089	0.205177	A3G3F	A2S1G1F	A2G0F	A4G0F	A3G0	A2G0	Free	A2G0F
554	11733.2	11733.3	0.05	6.64854e-08	0.000654917	0.171814	A3G3F	A2S1G1F	A2G0F	A3G0F	A3G0	A3G0	A2G0F	Free
555	11733.2	11733.3	0.05	6.64854e-08	0.000654917	0.171814	A3G3F	A2S1G1F	A2G0F	A3G0F	A3G0	A3G0	Free	A2G0F
556	11733.2	11733.3	0.05	6.10783e-08	0.000601654	0.157841	A3G3F	A2S1G1F	A3G0F	A3G0F	A2G0	A3G0	A2G0F	Free
557	11733.2	11733.3	0.05	6.10783e-08	0.000601654	0.157841	A3G3F	A2S1G1F	A3G0F	A3G0F	A2G0	A3G0	Free	A2G0F
558	11733.2	11733.3	0.05	6.10783e-08	0.000601654	0.157841	A3G3F	A2S1G1F	A3G0F	A3G0F	A3G0	A2G0	A2G0F	Free
559	11733.2	11733.3	0.05	6.10783e-08	0.000601654	0.157841	A3G3F	A2S1G1F	A3G0F	A3G0F	A3G0	A2G0	Free	A2G0F
560	11733.2	11733.3	0.05	6.64854e-08	0.000654917	0.171814	A3G3F	A2S1G1F	A3G0F	A2G0F	A3G0	A3G0	A2G0F	Free
561	11733.2	11733.3	0.05	6.64854e-08	0.000654917	0.171814	A3G3F	A2S1G1F	A3G0F	A2G0F	A3G0	A3G0	Free	A2G0F
562	11733.2	11733.3	0.05	8.12531e-08	0.000800387	0.209977	A4G4F	A4G0F	A3G0F	A4G0F	A3S1G2F	A2G1	Free	Free
563	11733.2	11733.3	0.05	6.64854e-08	0.000654917	0.171814	A2S1G1F	A3G3F	A3G0F	A2G0F	A3G0	A3G0	A2G0F	Free
564	11733.2	11733.3	0.05	6.64854e-08	0.000654917	0.171814	A2S1G1F	A3G3F	A3G0F	A2G0F	A3G0	A3G0	Free	A2G0F
565	11733.2	11733.3	0.05	6.10783e-08	0.000601654	0.157841	A2S1G1F	A3G3F	A3G0F	A3G0F	A2G0	A3G0	A2G0F	Free
566	11733.2	11733.3	0.05	6.10783e-08	0.000601654	0.157841	A2S1G1F	A3G3F	A3G0F	A3G0F	A2G0	A3G0	Free	A2G0F
567	11733.2	11733.3	0.05	6.10783e-08	0.000601654	0.157841	A2S1G1F	A3G3F	A3G0F	A3G0F	A3G0	A2G0	A2G0F	Free
568	11733.2	11733.3	0.05	6.10783e-08	0.000601654	0.157841	A2S1G1F	A3G3F	A3G0F	A3G0F	A3G0	A2G0	Free	A2G0F
569	11733.2	11733.3	0.05	7.29386e-08	0.000718484	0.18849	A2S1G1F	A3G3F	A3G0F	A4G0F	A2G0	A2G0	A2G0F	Free
570	11733.2	11733.3	0.05	7.29386e-08	0.000718484	0.18849	A2S1G1F	A3G3F	A3G0F	A4G0F	A2G0	A2G0	Free	A2G0F
571	11733.2	11733.3	0.05	7.07357e-08	0.000696784	0.182797	A4S1G3F	A2G0F	A3G0F	A3G0F	A2G1	A2G0	Free	A2G0F
572	11733.2	11733.3	0.05	7.07357e-08	0.000696784	0.182797	A4S1G3F	A2G0F	A3G0F	A3G0F	A2G1	A2G0	A2G0F	Free
573	11733.2	11733.3	0.05	9.19492e-08	0.000905749	0.237618	A2G0F	A4S1G3F	A4G0F	A2G0F	A2G1	A2G0	A2G0F	Free
574	11733.2	11733.3	0.05	9.19492e-08	0.000905749	0.237618	A2G0F	A4S1G3F	A4G0F	A2G0F	A2G1	A2G0	Free	A2G0F
575	11733.2	11733.3	0.05	9.54006e-08	0.000939746	0.246537	A2G0F	A2G1F	A4G0F	A3G0F	A2G1	A3S1G2	Free	A2G0F
576	11733.2	11733.3	0.05	9.54006e-08	0.000939746	0.246537	A2G0F	A2G1F	A4G0F	A3G0F	A2G1	A3S1G2	A2G0F	Free
577	11733.2	11733.3	0.05	6.10823e-08	0.000601694	0.157851	A3G0F	A2G2F	A2G0F	A4G0F	A3S1G2	A2G0	A2G0F	Free
578	11733.2	11733.3	0.05	6.10823e-08	0.000601694	0.157851	A3G0F	A2G2F	A2G0F	A4G0F	A3S1G2	A2G0	Free	A2G0F
579	11733.2	11733.3	0.05	6.10823e-08	0.000601694	0.157851	A3G0F	A2G2F	A2G0F	A4G0F	A2G0	A3S1G2	A2G0F	Free
580	11733.2	11733.3	0.05	6.10823e-08	0.000601694	0.157851	A3G0F	A2G2F	A2G0F	A4G0F	A2G0	A3S1G2	Free	A2G0F
581	11733.2	11733.3	0.05	7.69977e-08	0.000758469	0.19898	A2G0F	A4S1G3F	A3G0F	A2G0F	A2G1	A3G0	A2G0F	Free
582	11733.2	11733.3	0.05	7.69977e-08	0.000758469	0.19898	A2G0F	A4S1G3F	A3G0F	A2G0F	A2G1	A3G0	Free	A2G0F
583	11733.2	11733.3	0.05	7.07357e-08	0.000696784	0.182797	A2G0F	A4S1G3F	A3G0F	A3G0F	A2G1	A2G0	A2G0F	Free
584	11733.2	11733.3	0.05	7.69977e-08	0.000758469	0.19898	A4S1G3F	A2G0F	A2G0F	A3G0F	A2G1	A3G0	Free	A2G0F
585	11733.2	11733.3	0.05	7.69977e-08	0.000758469	0.19898	A4S1G3F	A2G0F	A2G0F	A3G0F	A2G1	A3G0	A2G0F	Free
586	11733.2	11733.3	0.05	9.19492e-08	0.000905749	0.237618	A4S1G3F	A2G0F	A4G0F	A2G0F	A2G1	A2G0	Free	A2G0F
587	11733.2	11733.3	0.05	9.19492e-08	0.000905749	0.237618	A4S1G3F	A2G0F	A4G0F	A2G0F	A2G1	A2G0	A2G0F	Free
588	11733.2	11733.3	0.05	7.07357e-08	0.000696784	0.182797	A2G0F	A4S1G3F	A3G0F	A3G0F	A2G1	A2G0	Free	A2G0F
589	11733.2	11733.3	0.05	9.54006e-08	0.000939746	0.246537	A2G1F	A2G0F	A4G0F	A3G0F	A2G1	A3S1G2	Free	A2G0F
590	11733.2	11733.3	0.05	9.54006e-08	0.000939746	0.246537	A2G1F	A2G0F	A4G0F	A3G0F	A2G1	A3S1G2	A2G0F	Free
591	11733.2	11733.3	0.05	1.45231e-07	0.00143061	0.375312	A2S1G1F	A2G2F	A4G0F	A3G0F	A2G1	A3G0	A2G0F	Free
592	11733.2	11733.3	0.05	1.45231e-07	0.00143061	0.375312	A2S1G1F	A2G2F	A4G0F	A3G0F	A2G1	A3G0	Free	A2G0F
593	11733.2	11733.3	0.05	6.3579e-08	0.000626287	0.164303	A2S1G1F	A2G2F	A4G0F	A2G0F	A3G1	A3G0	A2G0F	Free
594	11733.2	11733.3	0.05	6.3579e-08	0.000626287	0.164303	A2S1G1F	A2G2F	A4G0F	A2G0F	A3G1	A3G0	Free	A2G0F
595	11733.2	11733.3	0.05	9.19492e-08	0.000905749	0.237618	A4S1G3F	A2G0F	A2G0F	A4G0F	A2G0	A2G1	Free	A2G0F
596	11733.2	11733.3	0.05	9.19492e-08	0.000905749	0.237618	A4S1G3F	A2G0F	A2G0F	A4G0F	A2G0	A2G1	A2G0F	Free
597	11733.2	11733.3	0.05	7.79063e-08	0.000767418	0.201328	A3G0F	A4G4F	A4G0F	A3G0F	A3G1	A3S1G2F	Free	Free
598	11733.2	11733.3	0.05	9.19492e-08	0.000905749	0.237618	A4S1G3F	A2G0F	A2G0F	A4G0F	A2G1	A2G0	A2G0F	Free
599	11733.2	11733.3	0.05	9.19492e-08	0.000905749	0.237618	A4S1G3F	A2G0F	A2G0F	A4G0F	A2G1	A2G0	Free	A2G0F
600	11733.2	11733.3	0.05	7.79063e-08	0.000767418	0.201328	A3G0F	A4G4F	A4G0F	A3G0F	A3S1G2F	A3G1	Free	Free
601	11733.2	11733.3	0.05	6.10968e-08	0.000601836	0.157888	A3G0F	A2G2F	A4S1G0F	A3G0F	A2G1	A2G1	A2G0F	Free
602	11733.2	11733.3	0.05	8.12531e-08	0.000800387	0.209977	A4G4F	A4G0F	A3G0F	A4G0F	A2G1	A3S1G2F	Free	Free
603	11733.2	11733.3	0.05	6.10968e-08	0.000601836	0.157888	A3G0F	A2G2F	A4S1G0F	A3G0F	A2G1	A2G1	Free	A2G0F
604	11733.2	11733.3	0.05	8.12531e-08	0.000800387	0.209977	A4G4F	A4G0F	A4G0F	A3G0F	A2G1	A3S1G2F	Free	Free
605	11733.2	11733.3	0.05	8.12531e-08	0.000800387	0.209977	A4G4F	A4G0F	A4G0F	A3G0F	A3S1G2F	A2G1	Free	Free
606	11733.2	11733.3	0.05	7.29386e-08	0.000718484	0.18849	A3G3F	A2S1G1F	A4G0F	A3G0F	A2G0	A2G0	A2G0F	Free
607	11733.2	11733.3	0.05	7.29386e-08	0.000718484	0.18849	A3G3F	A2S1G1F	A4G0F	A3G0F	A2G0	A2G0	Free	A2G0F
608	11733.2	11733.3	0.05	7.93956e-08	0.000782089	0.205177	A3G3F	A2S1G1F	A4G0F	A2G0F	A2G0	A3G0	A2G0F	Free
609	11733.2	11733.3	0.05	7.93956e-08	0.000782089	0.205177	A3G3F	A2S1G1F	A4G0F	A2G0F	A2G0	A3G0	Free	A2G0F
610	11733.2	11733.3	0.05	7.93956e-08	0.000782089	0.205177	A3G3F	A2S1G1F	A4G0F	A2G0F	A3G0	A2G0	A2G0F	Free
611	11733.2	11733.3	0.05	7.93956e-08	0.000782089	0.205177	A3G3F	A2S1G1F	A4G0F	A2G0F	A3G0	A2G0	Free	A2G0F
612	11733.2	11733.3	0.05	6.10823e-08	0.000601694	0.157851	A3G0F	A2G2F	A4G0F	A2G0F	A2G0	A3S1G2	A2G0F	Free
613	11733.2	11733.3	0.05	6.10823e-08	0.000601694	0.157851	A3G0F	A2G2F	A4G0F	A2G0F	A2G0	A3S1G2	Free	A2G0F
614	11733.2	11733.3	0.05	6.10968e-08	0.000601836	0.157888	A3G0F	A2G2F	A3G0F	A4S1G0F	A2G1	A2G1	Free	A2G0F
615	11733.2	11733.3	0.05	6.10968e-08	0.000601836	0.157888	A3G0F	A2G2F	A3G0F	A4S1G0F	A2G1	A2G1	A2G0F	Free
616	11733.2	11733.3	0.05	6.10968e-08	0.000601836	0.157888	A2G2F	A3G0F	A4S1G0F	A3G0F	A2G1	A2G1	A2G0F	Free
617	11733.2	11733.3	0.05	6.10968e-08	0.000601836	0.157888	A2G2F	A3G0F	A4S1G0F	A3G0F	A2G1	A2G1	Free	A2G0F
618	11733.2	11733.3	0.05	6.30119e-08	0.000620701	0.162837	A3S1G2F	A3G0F	A3G0F	A3G0F	A2G1	A2G1	A2G0F	Free
619	11733.2	11733.3	0.05	6.10823e-08	0.000601694	0.157851	A3G0F	A2G2F	A4G0F	A2G0F	A3S1G2	A2G0	A2G0F	Free
620	11733.2	11733.3	0.05	6.10823e-08	0.000601694	0.157851	A3G0F	A2G2F	A4G0F	A2G0F	A3S1G2	A2G0	Free	A2G0F
621	11733.2	11733.3	0.05	6.30119e-08	0.000620701	0.162837	A3S1G2F	A3G0F	A3G0F	A3G0F	A2G1	A2G1	Free	A2G0F
622	11733.2	11733.3	0.05	8.19091e-08	0.000806848	0.211672	A3S1G2F	A3G0F	A4G0F	A2G0F	A2G1	A2G1	Free	A2G0F
623	11733.2	11733.3	0.05	8.19091e-08	0.000806848	0.211672	A3S1G2F	A3G0F	A4G0F	A2G0F	A2G1	A2G1	A2G0F	Free
624	11733.2	11733.3	0.05	7.69977e-08	0.000758469	0.19898	A4S1G3F	A2G0F	A2G0F	A3G0F	A3G0	A2G1	A2G0F	Free
625	11733.2	11733.3	0.05	6.10968e-08	0.000601836	0.157888	A2G2F	A3G0F	A3G0F	A4S1G0F	A2G1	A2G1	Free	A2G0F
626	11733.2	11733.3	0.05	6.10968e-08	0.000601836	0.157888	A2G2F	A3G0F	A3G0F	A4S1G0F	A2G1	A2G1	A2G0F	Free
627	11733.2	11733.3	0.05	7.69977e-08	0.000758469	0.19898	A4S1G3F	A2G0F	A2G0F	A3G0F	A3G0	A2G1	Free	A2G0F
628	11733.2	11733.3	0.05	6.10823e-08	0.000601694	0.157851	A2G2F	A3G0F	A4G0F	A2G0F	A2G0	A3S1G2	Free	A2G0F
629	11733.2	11733.3	0.05	6.10823e-08	0.000601694	0.157851	A2G2F	A3G0F	A4G0F	A2G0F	A2G0	A3S1G2	A2G0F	Free
630	11733.2	11733.3	0.05	6.70363e-08	0.000660343	0.173237	A3G1F	A2S1G1F	A4G0F	A3G0F	A2G1	A2G1	A2G0F	Free
631	11733.2	11733.3	0.05	6.70363e-08	0.000660343	0.173237	A3G1F	A2S1G1F	A4G0F	A3G0F	A2G1	A2G1	Free	A2G0F
632	11733.2	11733.3	0.05	8.12531e-08	0.000800387	0.209977	A4G0F	A4G4F	A4G0F	A3G0F	A2G1	A3S1G2F	Free	Free
633	11733.2	11733.3	0.05	8.12531e-08	0.000800387	0.209977	A4G0F	A4G4F	A4G0F	A3G0F	A3S1G2F	A2G1	Free	Free
634	11733.2	11733.3	0.05	2.31328e-07	0.0022787	0.597806	A3G0F	A4G4F	A4G0F	A4G0F	A2G1	A3S1G2F	Free	Free
635	11733.2	11733.3	0.05	6.10823e-08	0.000601694	0.157851	A2G2F	A3G0F	A4G0F	A2G0F	A3S1G2	A2G0	Free	A2G0F
636	11733.2	11733.3	0.05	6.10823e-08	0.000601694	0.157851	A2G2F	A3G0F	A4G0F	A2G0F	A3S1G2	A2G0	A2G0F	Free
637	11733.2	11733.3	0.05	8.19091e-08	0.000806848	0.211672	A3S1G2F	A3G0F	A2G0F	A4G0F	A2G1	A2G1	A2G0F	Free
638	11733.2	11733.3	0.05	8.19091e-08	0.000806848	0.211672	A3S1G2F	A3G0F	A2G0F	A4G0F	A2G1	A2G1	Free	A2G0F
639	11733.2	11733.3	0.05	8.12531e-08	0.000800387	0.209977	A4G0F	A4G4F	A3G0F	A4G0F	A2G1	A3S1G2F	Free	Free
640	11733.2	11733.3	0.05	7.79063e-08	0.000767418	0.201328	A4G4F	A3G0F	A3G0F	A4G0F	A3G1	A3S1G2F	Free	Free
641	11733.2	11733.3	0.05	7.79063e-08	0.000767418	0.201328	A4G4F	A3G0F	A3G0F	A4G0F	A3S1G2F	A3G1	Free	Free
642	11733.2	11733.3	0.05	1.45231e-07	0.00143061	0.375312	A2S1G1F	A2G2F	A3G0F	A4G0F	A3G0	A2G1	A2G0F	Free
643	11733.2	11733.3	0.05	1.45231e-07	0.00143061	0.375312	A2S1G1F	A2G2F	A3G0F	A4G0F	A3G0	A2G1	Free	A2G0F
644	11733.2	11733.3	0.05	1.45231e-07	0.00143061	0.375312	A2S1G1F	A2G2F	A3G0F	A4G0F	A2G1	A3G0	A2G0F	Free
645	11733.2	11733.3	0.05	1.45231e-07	0.00143061	0.375312	A2S1G1F	A2G2F	A3G0F	A4G0F	A2G1	A3G0	Free	A2G0F
646	11733.2	11733.3	0.05	6.3579e-08	0.000626287	0.164303	A2G2F	A2S1G1F	A2G0F	A4G0F	A3G1	A3G0	Free	A2G0F
647	11733.2	11733.3	0.05	6.3579e-08	0.000626287	0.164303	A2G2F	A2S1G1F	A2G0F	A4G0F	A3G1	A3G0	A2G0F	Free
648	11733.2	11733.3	0.05	6.70363e-08	0.000660343	0.173237	A2S1G1F	A3G1F	A4G0F	A3G0F	A2G1	A2G1	Free	A2G0F
649	11733.2	11733.3	0.05	6.70363e-08	0.000660343	0.173237	A2S1G1F	A3G1F	A4G0F	A3G0F	A2G1	A2G1	A2G0F	Free
650	11733.2	11733.3	0.05	6.3579e-08	0.000626287	0.164303	A2G2F	A2S1G1F	A2G0F	A4G0F	A3G0	A3G1	Free	A2G0F
651	11733.2	11733.3	0.05	6.3579e-08	0.000626287	0.164303	A2G2F	A2S1G1F	A2G0F	A4G0F	A3G0	A3G1	A2G0F	Free
652	11733.2	11733.3	0.05	7.79063e-08	0.000767418	0.201328	A4G4F	A3G0F	A4G0F	A3G0F	A3S1G2F	A3G1	Free	Free
653	11733.2	11733.3	0.05	7.79063e-08	0.000767418	0.201328	A4G4F	A3G0F	A4G0F	A3G0F	A3G1	A3S1G2F	Free	Free
654	11733.2	11733.3	0.05	2.31328e-07	0.0022787	0.597806	A4G4F	A3G0F	A4G0F	A4G0F	A2G1	A3S1G2F	Free	Free
655	11733.2	11733.3	0.05	1.06641e-07	0.00105047	0.275584	A2G0F	A2G2F	A4G0F	A2G0F	A3S1G2	A3G0	Free	A2G0F
656	11733.2	11733.3	0.05	1.06641e-07	0.00105047	0.275584	A2G0F	A2G2F	A4G0F	A2G0F	A3S1G2	A3G0	A2G0F	Free
657	11733.2	11733.3	0.05	1.31371e-07	0.00129407	0.339493	A2G0F	A3S1G2F	A4G0F	A3G0F	A2G1	A2G1	Free	A2G0F
658	11733.2	11733.3	0.05	1.31371e-07	0.00129407	0.339493	A2G0F	A3S1G2F	A4G0F	A3G0F	A2G1	A2G1	A2G0F	Free
659	11733.2	11733.3	0.05	1.73432e-07	0.0017084	0.44819	A2S1G1F	A2G2F	A4G0F	A4G0F	A2G1	A2G0	A2G0F	Free
660	11733.2	11733.3	0.05	1.73432e-07	0.0017084	0.44819	A2S1G1F	A2G2F	A4G0F	A4G0F	A2G1	A2G0	Free	A2G0F
661	11733.2	11733.3	0.05	9.79677e-08	0.000965034	0.253171	A2G0F	A2G2F	A4G0F	A3G0F	A2G0	A3S1G2	Free	A2G0F
662	11733.2	11733.3	0.05	9.79677e-08	0.000965034	0.253171	A2G0F	A2G2F	A4G0F	A3G0F	A2G0	A3S1G2	A2G0F	Free
663	11733.2	11733.3	0.05	9.54006e-08	0.000939746	0.246537	A2G1F	A2G0F	A3G0F	A4G0F	A3S1G2	A2G1	Free	A2G0F
664	11733.2	11733.3	0.05	9.54006e-08	0.000939746	0.246537	A2G1F	A2G0F	A3G0F	A4G0F	A3S1G2	A2G1	A2G0F	Free
665	11733.2	11733.3	0.05	1.31371e-07	0.00129407	0.339493	A3S1G2F	A2G0F	A4G0F	A3G0F	A2G1	A2G1	A2G0F	Free
666	11733.2	11733.3	0.05	1.31371e-07	0.00129407	0.339493	A3S1G2F	A2G0F	A4G0F	A3G0F	A2G1	A2G1	Free	A2G0F
667	11733.2	11733.3	0.05	9.79677e-08	0.000965034	0.253171	A2G0F	A2G2F	A4G0F	A3G0F	A3S1G2	A2G0	Free	A2G0F
668	11733.2	11733.3	0.05	9.79677e-08	0.000965034	0.253171	A2G0F	A2G2F	A4G0F	A3G0F	A3S1G2	A2G0	A2G0F	Free
669	11733.2	11733.3	0.05	9.54006e-08	0.000939746	0.246537	A2G1F	A2G0F	A3G0F	A4G0F	A2G1	A3S1G2	Free	A2G0F
670	11733.2	11733.3	0.05	9.54006e-08	0.000939746	0.246537	A2G1F	A2G0F	A3G0F	A4G0F	A2G1	A3S1G2	A2G0F	Free
671	11733.2	11733.3	0.05	8.67909e-08	0.000854936	0.224288	A4G0F	A2G2F	A4G0F	A4G0F	A3G3	A3S1G2F	Free	Free
672	11733.2	11733.3	0.05	1.62424e-07	0.00159996	0.41974	A4G4F	A2G0F	A4G0F	A4G0F	A3G1	A3S1G2F	Free	Free
673	11733.2	11733.3	0.05	1.62424e-07	0.00159996	0.41974	A4G4F	A2G0F	A4G0F	A4G0F	A3S1G2F	A3G1	Free	Free
674	11733.2	11733.3	0.05	6.3579e-08	0.000626287	0.164303	A2S1G1F	A2G2F	A4G0F	A2G0F	A3G0	A3G1	A2G0F	Free
675	11733.2	11733.3	0.05	6.3579e-08	0.000626287	0.164303	A2S1G1F	A2G2F	A4G0F	A2G0F	A3G0	A3G1	Free	A2G0F
676	11733.2	11733.3	0.05	1.06641e-07	0.00105047	0.275584	A2G0F	A2G2F	A4G0F	A2G0F	A3G0	A3S1G2	Free	A2G0F
677	11733.2	11733.3	0.05	8.18642e-08	0.000806406	0.211556	A3G3F	A2G2F	A4G0F	A4G0F	A4G0	A3S1G2F	Free	Free
678	11733.2	11733.3	0.05	1.06641e-07	0.00105047	0.275584	A2G0F	A2G2F	A4G0F	A2G0F	A3G0	A3S1G2	A2G0F	Free
679	11733.2	11733.3	0.05	9.54006e-08	0.000939746	0.246537	A2G1F	A2G0F	A4G0F	A3G0F	A3S1G2	A2G1	A2G0F	Free
680	11733.2	11733.3	0.05	1.73432e-07	0.0017084	0.44819	A2S1G1F	A2G2F	A4G0F	A4G0F	A2G0	A2G1	A2G0F	Free
681	11733.2	11733.3	0.05	1.73432e-07	0.0017084	0.44819	A2S1G1F	A2G2F	A4G0F	A4G0F	A2G0	A2G1	Free	A2G0F
682	11733.2	11733.3	0.05	9.54006e-08	0.000939746	0.246537	A2G1F	A2G0F	A4G0F	A3G0F	A3S1G2	A2G1	Free	A2G0F
683	11733.2	11733.3	0.05	1.45231e-07	0.00143061	0.375312	A2S1G1F	A2G2F	A4G0F	A3G0F	A3G0	A2G1	Free	A2G0F
684	11733.2	11733.3	0.05	1.45231e-07	0.00143061	0.375312	A2S1G1F	A2G2F	A4G0F	A3G0F	A3G0	A2G1	A2G0F	Free
685	11733.2	11733.3	0.05	1.31371e-07	0.00129407	0.339493	A2G0F	A3S1G2F	A3G0F	A4G0F	A2G1	A2G1	A2G0F	Free
686	11733.2	11733.3	0.05	1.31371e-07	0.00129407	0.339493	A2G0F	A3S1G2F	A3G0F	A4G0F	A2G1	A2G1	Free	A2G0F
687	11733.2	11733.3	0.05	8.67909e-08	0.000854936	0.224288	A4G0F	A2G2F	A4G0F	A4G0F	A3S1G2F	A3G3	Free	Free
688	11733.2	11733.3	0.05	8.18642e-08	0.000806406	0.211556	A3G3F	A2G2F	A4G0F	A4G0F	A3S1G2F	A4G0	Free	Free
689	11733.2	11733.3	0.05	1.31371e-07	0.00129407	0.339493	A3S1G2F	A2G0F	A3G0F	A4G0F	A2G1	A2G1	A2G0F	Free
690	11733.2	11733.3	0.05	1.31371e-07	0.00129407	0.339493	A3S1G2F	A2G0F	A3G0F	A4G0F	A2G1	A2G1	Free	A2G0F
691	11733.2	11733.3	0.05	9.54006e-08	0.000939746	0.246537	A2G0F	A2G1F	A3G0F	A4G0F	A3S1G2	A2G1	A2G0F	Free
692	11733.2	11733.3	0.05	9.54006e-08	0.000939746	0.246537	A2G0F	A2G1F	A3G0F	A4G0F	A3S1G2	A2G1	Free	A2G0F
693	11733.2	11733.3	0.05	8.18642e-08	0.000806406	0.211556	A2G2F	A3G3F	A4G0F	A4G0F	A4G0	A3S1G2F	Free	Free
694	11733.2	11733.3	0.05	8.18642e-08	0.000806406	0.211556	A2G2F	A3G3F	A4G0F	A4G0F	A3S1G2F	A4G0	Free	Free
695	11733.2	11733.3	0.05	1.5277e-07	0.00150486	0.394792	A3G0F	A3G3F	A4G0F	A4G0F	A3S1G2F	A3G2	Free	Free
696	11733.2	11733.3	0.05	1.5277e-07	0.00150486	0.394792	A3G0F	A3G3F	A4G0F	A4G0F	A3G2	A3S1G2F	Free	Free
697	11733.2	11733.3	0.05	9.54006e-08	0.000939746	0.246537	A2G0F	A2G1F	A3G0F	A4G0F	A2G1	A3S1G2	A2G0F	Free
698	11733.2	11733.3	0.05	9.54006e-08	0.000939746	0.246537	A2G0F	A2G1F	A3G0F	A4G0F	A2G1	A3S1G2	Free	A2G0F
699	11733.2	11733.3	0.05	1.62424e-07	0.00159996	0.41974	A2G0F	A4G4F	A4G0F	A4G0F	A3S1G2F	A3G1	Free	Free
700	11733.2	11733.3	0.05	1.62424e-07	0.00159996	0.41974	A2G0F	A4G4F	A4G0F	A4G0F	A3G1	A3S1G2F	Free	Free
701	11733.2	11733.3	0.05	8.19091e-08	0.000806848	0.211672	A3G0F	A3S1G2F	A4G0F	A2G0F	A2G1	A2G1	Free	A2G0F
702	11733.2	11733.3	0.05	8.19091e-08	0.000806848	0.211672	A3G0F	A3S1G2F	A4G0F	A2G0F	A2G1	A2G1	A2G0F	Free
703	11733.2	11733.3	0.05	6.58917e-08	0.000649068	0.170279	A2G2F	A3S1G0F	A4G0F	A3G0F	A2G1	A2G1	Free	A2G0F
704	11733.2	11733.3	0.05	6.58917e-08	0.000649068	0.170279	A2G2F	A3S1G0F	A4G0F	A3G0F	A2G1	A2G1	A2G0F	Free
705	11733.2	11733.3	0.05	6.3579e-08	0.000626287	0.164303	A2S1G1F	A2G2F	A2G0F	A4G0F	A3G1	A3G0	A2G0F	Free
706	11733.2	11733.3	0.05	6.3579e-08	0.000626287	0.164303	A2S1G1F	A2G2F	A2G0F	A4G0F	A3G1	A3G0	Free	A2G0F
707	11733.2	11733.3	0.05	6.3579e-08	0.000626287	0.164303	A2S1G1F	A2G2F	A2G0F	A4G0F	A3G0	A3G1	A2G0F	Free
708	11733.2	11733.3	0.05	6.3579e-08	0.000626287	0.164303	A2S1G1F	A2G2F	A2G0F	A4G0F	A3G0	A3G1	Free	A2G0F
709	11733.2	11733.3	0.05	1.5277e-07	0.00150486	0.394792	A3G3F	A3G0F	A4G0F	A4G0F	A3S1G2F	A3G2	Free	Free
710	11733.2	11733.3	0.05	1.5277e-07	0.00150486	0.394792	A3G3F	A3G0F	A4G0F	A4G0F	A3G2	A3S1G2F	Free	Free
711	11733.2	11733.3	0.05	1.45231e-07	0.00143061	0.375312	A2G2F	A2S1G1F	A3G0F	A4G0F	A2G1	A3G0	Free	A2G0F
712	11733.2	11733.3	0.05	1.45231e-07	0.00143061	0.375312	A2G2F	A2S1G1F	A3G0F	A4G0F	A2G1	A3G0	A2G0F	Free
713	11733.2	11733.3	0.05	1.45231e-07	0.00143061	0.375312	A2G2F	A2S1G1F	A3G0F	A4G0F	A3G0	A2G1	Free	A2G0F
714	11733.2	11733.3	0.05	1.45231e-07	0.00143061	0.375312	A2G2F	A2S1G1F	A3G0F	A4G0F	A3G0	A2G1	A2G0F	Free
715	11733.2	11733.3	0.05	1.73432e-07	0.0017084	0.44819	A2G2F	A2S1G1F	A4G0F	A4G0F	A2G1	A2G0	Free	A2G0F
716	11733.2	11733.3	0.05	1.73432e-07	0.0017084	0.44819	A2G2F	A2S1G1F	A4G0F	A4G0F	A2G1	A2G0	A2G0F	Free
717	11733.2	11733.3	0.05	1.73432e-07	0.0017084	0.44819	A2G2F	A2S1G1F	A4G0F	A4G0F	A2G0	A2G1	Free	A2G0F
718	11733.2	11733.3	0.05	1.73432e-07	0.0017084	0.44819	A2G2F	A2S1G1F	A4G0F	A4G0F	A2G0	A2G1	A2G0F	Free
719	11733.2	11733.3	0.05	8.19091e-08	0.000806848	0.211672	A3G0F	A3S1G2F	A2G0F	A4G0F	A2G1	A2G1	Free	A2G0F
720	11733.2	11733.3	0.05	8.19091e-08	0.000806848	0.211672	A3G0F	A3S1G2F	A2G0F	A4G0F	A2G1	A2G1	A2G0F	Free
721	11733.2	11733.3	0.05	1.45231e-07	0.00143061	0.375312	A2G2F	A2S1G1F	A4G0F	A3G0F	A3G0	A2G1	Free	A2G0F
722	11733.2	11733.3	0.05	1.45231e-07	0.00143061	0.375312	A2G2F	A2S1G1F	A4G0F	A3G0F	A3G0	A2G1	A2G0F	Free
723	11733.2	11733.3	0.05	6.3579e-08	0.000626287	0.164303	A2G2F	A2S1G1F	A4G0F	A2G0F	A3G0	A3G1	A2G0F	Free
724	11733.2	11733.3	0.05	6.3579e-08	0.000626287	0.164303	A2G2F	A2S1G1F	A4G0F	A2G0F	A3G0	A3G1	Free	A2G0F
725	11733.2	11733.3	0.05	6.30119e-08	0.000620701	0.162837	A3G0F	A3S1G2F	A3G0F	A3G0F	A2G1	A2G1	A2G0F	Free
726	11733.2	11733.3	0.05	6.30119e-08	0.000620701	0.162837	A3G0F	A3S1G2F	A3G0F	A3G0F	A2G1	A2G1	Free	A2G0F
727	11733.2	11733.3	0.05	9.54006e-08	0.000939746	0.246537	A2G0F	A2G1F	A4G0F	A3G0F	A3S1G2	A2G1	A2G0F	Free
728	11733.2	11733.3	0.05	9.54006e-08	0.000939746	0.246537	A2G0F	A2G1F	A4G0F	A3G0F	A3S1G2	A2G1	Free	A2G0F
729	11733.2	11733.3	0.05	1.06641e-07	0.00105047	0.275584	A2G2F	A2G0F	A4G0F	A2G0F	A3G0	A3S1G2	A2G0F	Free
730	11733.2	11733.3	0.05	1.06641e-07	0.00105047	0.275584	A2G2F	A2G0F	A4G0F	A2G0F	A3G0	A3S1G2	Free	A2G0F
731	11733.2	11733.3	0.05	9.79677e-08	0.000965034	0.253171	A2G2F	A2G0F	A4G0F	A3G0F	A2G0	A3S1G2	Free	A2G0F
732	11733.2	11733.3	0.05	9.79677e-08	0.000965034	0.253171	A2G2F	A2G0F	A4G0F	A3G0F	A2G0	A3S1G2	A2G0F	Free
733	11733.2	11733.3	0.05	7.29386e-08	0.000718484	0.18849	A2S1G1F	A3G3F	A4G0F	A3G0F	A2G0	A2G0	Free	A2G0F
734	11733.2	11733.3	0.05	7.29386e-08	0.000718484	0.18849	A2S1G1F	A3G3F	A4G0F	A3G0F	A2G0	A2G0	A2G0F	Free
735	11733.2	11733.3	0.05	9.79677e-08	0.000965034	0.253171	A2G2F	A2G0F	A4G0F	A3G0F	A3S1G2	A2G0	Free	A2G0F
736	11733.2	11733.3	0.05	9.79677e-08	0.000965034	0.253171	A2G2F	A2G0F	A4G0F	A3G0F	A3S1G2	A2G0	A2G0F	Free
737	11733.2	11733.3	0.05	7.93956e-08	0.000782089	0.205177	A2S1G1F	A3G3F	A4G0F	A2G0F	A2G0	A3G0	A2G0F	Free
738	11733.2	11733.3	0.05	7.93956e-08	0.000782089	0.205177	A2S1G1F	A3G3F	A4G0F	A2G0F	A2G0	A3G0	Free	A2G0F
739	11733.2	11733.3	0.05	7.93956e-08	0.000782089	0.205177	A2S1G1F	A3G3F	A4G0F	A2G0F	A3G0	A2G0	A2G0F	Free
740	11733.2	11733.3	0.05	7.93956e-08	0.000782089	0.205177	A2S1G1F	A3G3F	A4G0F	A2G0F	A3G0	A2G0	Free	A2G0F
741	11733.2	11733.3	0.05	1.06641e-07	0.00105047	0.275584	A2G2F	A2G0F	A4G0F	A2G0F	A3S1G2	A3G0	Free	A2G0F
742	11733.2	11733.3	0.05	1.06641e-07	0.00105047	0.275584	A2G2F	A2G0F	A4G0F	A2G0F	A3S1G2	A3G0	A2G0F	Free
743	11733.2	11733.3	0.05	9.19492e-08	0.000905749	0.237618	A2G0F	A4S1G3F	A2G0F	A4G0F	A2G0	A2G1	A2G0F	Free
744	11733.2	11733.3	0.05	9.19492e-08	0.000905749	0.237618	A2G0F	A4S1G3F	A2G0F	A4G0F	A2G0	A2G1	Free	A2G0F
745	11733.2	11733.3	0.05	7.79063e-08	0.000767418	0.201328	A3G0F	A4G4F	A3G0F	A4G0F	A3G1	A3S1G2F	Free	Free
746	11733.2	11733.3	0.05	9.19492e-08	0.000905749	0.237618	A4S1G3F	A2G0F	A4G0F	A2G0F	A2G0	A2G1	Free	A2G0F
747	11733.2	11733.3	0.05	6.58917e-08	0.000649068	0.170279	A3S1G0F	A2G2F	A4G0F	A3G0F	A2G1	A2G1	Free	A2G0F
748	11733.2	11733.3	0.05	6.58917e-08	0.000649068	0.170279	A3S1G0F	A2G2F	A4G0F	A3G0F	A2G1	A2G1	A2G0F	Free
749	11733.2	11733.3	0.05	9.19492e-08	0.000905749	0.237618	A2G0F	A4S1G3F	A4G0F	A2G0F	A2G0	A2G1	Free	A2G0F
750	11733.2	11733.3	0.05	9.19492e-08	0.000905749	0.237618	A2G0F	A4S1G3F	A4G0F	A2G0F	A2G0	A2G1	A2G0F	Free
751	11733.2	11733.3	0.05	9.19492e-08	0.000905749	0.237618	A4S1G3F	A2G0F	A4G0F	A2G0F	A2G0	A2G1	A2G0F	Free
752	11733.2	11733.3	0.05	9.19492e-08	0.000905749	0.237618	A2G0F	A4S1G3F	A2G0F	A4G0F	A2G1	A2G0	A2G0F	Free
753	11733.2	11733.3	0.05	9.19492e-08	0.000905749	0.237618	A2G0F	A4S1G3F	A2G0F	A4G0F	A2G1	A2G0	Free	A2G0F
754	11733.2	11733.3	0.05	7.69977e-08	0.000758469	0.19898	A2G0F	A4S1G3F	A2G0F	A3G0F	A3G0	A2G1	A2G0F	Free
755	11733.2	11733.3	0.05	7.07357e-08	0.000696784	0.182797	A2G0F	A4S1G3F	A3G0F	A3G0F	A2G0	A2G1	Free	A2G0F
756	11733.2	11733.3	0.05	7.79063e-08	0.000767418	0.201328	A3G0F	A4G4F	A3G0F	A4G0F	A3S1G2F	A3G1	Free	Free
757	11733.2	11733.3	0.05	7.07357e-08	0.000696784	0.182797	A2G0F	A4S1G3F	A3G0F	A3G0F	A2G0	A2G1	A2G0F	Free
758	11733.2	11733.3	0.05	7.69977e-08	0.000758469	0.19898	A2G0F	A4S1G3F	A2G0F	A3G0F	A3G0	A2G1	Free	A2G0F
759	11733.2	11733.3	0.05	8.67909e-08	0.000854936	0.224288	A2G2F	A4G0F	A4G0F	A4G0F	A3S1G2F	A3G3	Free	Free
760	11733.2	11733.3	0.05	8.67909e-08	0.000854936	0.224288	A2G2F	A4G0F	A4G0F	A4G0F	A3G3	A3S1G2F	Free	Free
761	11733.2	11733.3	0.05	7.69977e-08	0.000758469	0.19898	A2G0F	A4S1G3F	A3G0F	A2G0F	A3G0	A2G1	Free	A2G0F
762	11733.2	11733.3	0.05	7.07357e-08	0.000696784	0.182797	A4S1G3F	A2G0F	A3G0F	A3G0F	A2G0	A2G1	A2G0F	Free
763	11733.2	11733.3	0.05	7.69977e-08	0.000758469	0.19898	A4S1G3F	A2G0F	A3G0F	A2G0F	A3G0	A2G1	Free	A2G0F
764	11733.2	11733.3	0.05	7.69977e-08	0.000758469	0.19898	A4S1G3F	A2G0F	A3G0F	A2G0F	A3G0	A2G1	A2G0F	Free
765	11733.2	11733.3	0.05	7.69977e-08	0.000758469	0.19898	A2G0F	A4S1G3F	A3G0F	A2G0F	A3G0	A2G1	A2G0F	Free
766	11733.2	11733.3	0.05	7.07357e-08	0.000696784	0.182797	A4S1G3F	A2G0F	A3G0F	A3G0F	A2G0	A2G1	Free	A2G0F
767	11733.2	11733.3	0.05	8.22626e-08	0.00081033	0.212586	A2G2F	A2G0F	A4G0F	A4G0F	A2G1	A2S1G1	Free	A2G0F
768	11733.2	11733.3	0.05	9.80216e-08	0.000965565	0.253311	A2G0F	A2S1G1F	A4G0F	A4G1F	A2G1	A2G1	A2G0F	Free
769	11733.2	11733.3	0.05	8.22626e-08	0.00081033	0.212586	A2G2F	A2G0F	A4G0F	A4G0F	A2G1	A2S1G1	A2G0F	Free
770	11733.2	11733.3	0.05	9.80216e-08	0.000965565	0.253311	A2G0F	A2S1G1F	A4G1F	A4G0F	A2G1	A2G1	Free	A2G0F
771	11733.2	11733.3	0.05	9.80216e-08	0.000965565	0.253311	A2G0F	A2S1G1F	A4G0F	A4G1F	A2G1	A2G1	Free	A2G0F
772	11733.2	11733.3	0.05	8.22626e-08	0.00081033	0.212586	A2G2F	A2G0F	A4G0F	A4G0F	A2S1G1	A2G1	A2G0F	Free
773	11733.2	11733.3	0.05	9.80216e-08	0.000965565	0.253311	A2G0F	A2S1G1F	A4G1F	A4G0F	A2G1	A2G1	A2G0F	Free
774	11733.2	11733.3	0.05	8.22626e-08	0.00081033	0.212586	A2G2F	A2G0F	A4G0F	A4G0F	A2S1G1	A2G1	Free	A2G0F
775	11733.2	11733.3	0.05	1.27378e-07	0.00125474	0.329175	A2G2F	A2G0F	A4S1G0F	A4G0F	A2G1	A2G1	A2G0F	Free
776	11733.2	11733.3	0.05	1.27378e-07	0.00125474	0.329175	A2G2F	A2G0F	A4G0F	A4S1G0F	A2G1	A2G1	Free	A2G0F
777	11733.2	11733.3	0.05	1.27378e-07	0.00125474	0.329175	A2G2F	A2G0F	A4G0F	A4S1G0F	A2G1	A2G1	A2G0F	Free
778	11733.2	11733.3	0.05	1.68888e-07	0.00166364	0.436446	A2G1F	A2S1G1F	A4G0F	A4G0F	A2G1	A2G1	Free	A2G0F
779	11733.2	11733.3	0.05	1.68888e-07	0.00166364	0.436446	A2G1F	A2S1G1F	A4G0F	A4G0F	A2G1	A2G1	A2G0F	Free
780	11733.2	11733.3	0.05	1.27378e-07	0.00125474	0.329175	A2G0F	A2G2F	A4G0F	A4S1G0F	A2G1	A2G1	A2G0F	Free
781	11733.2	11733.3	0.05	1.27378e-07	0.00125474	0.329175	A2G0F	A2G2F	A4G0F	A4S1G0F	A2G1	A2G1	Free	A2G0F
782	11733.2	11733.3	0.05	1.27378e-07	0.00125474	0.329175	A2G2F	A2G0F	A4S1G0F	A4G0F	A2G1	A2G1	Free	A2G0F
783	11733.2	11733.3	0.05	8.22626e-08	0.00081033	0.212586	A2G0F	A2G2F	A4G0F	A4G0F	A2S1G1	A2G1	A2G0F	Free
784	11733.2	11733.3	0.05	8.22626e-08	0.00081033	0.212586	A2G0F	A2G2F	A4G0F	A4G0F	A2S1G1	A2G1	Free	A2G0F
785	11733.2	11733.3	0.05	6.58917e-08	0.000649068	0.170279	A2G2F	A3S1G0F	A3G0F	A4G0F	A2G1	A2G1	Free	A2G0F
786	11733.2	11733.3	0.05	9.80216e-08	0.000965565	0.253311	A2S1G1F	A2G0F	A4G0F	A4G1F	A2G1	A2G1	Free	A2G0F
787	11733.2	11733.3	0.05	9.80216e-08	0.000965565	0.253311	A2S1G1F	A2G0F	A4G0F	A4G1F	A2G1	A2G1	A2G0F	Free
788	11733.2	11733.3	0.05	1.27378e-07	0.00125474	0.329175	A2G0F	A2G2F	A4S1G0F	A4G0F	A2G1	A2G1	A2G0F	Free
789	11733.2	11733.3	0.05	2.31328e-07	0.0022787	0.597806	A4G4F	A3G0F	A4G0F	A4G0F	A3S1G2F	A2G1	Free	Free
790	11733.2	11733.3	0.05	6.58917e-08	0.000649068	0.170279	A2G2F	A3S1G0F	A3G0F	A4G0F	A2G1	A2G1	A2G0F	Free
791	11733.2	11733.3	0.05	1.27378e-07	0.00125474	0.329175	A2G0F	A2G2F	A4S1G0F	A4G0F	A2G1	A2G1	Free	A2G0F
792	11733.2	11733.3	0.05	1.68888e-07	0.00166364	0.436446	A2S1G1F	A2G1F	A4G0F	A4G0F	A2G1	A2G1	Free	A2G0F
793	11733.2	11733.3	0.05	1.68888e-07	0.00166364	0.436446	A2S1G1F	A2G1F	A4G0F	A4G0F	A2G1	A2G1	A2G0F	Free
794	11733.2	11733.3	0.05	9.80216e-08	0.000965565	0.253311	A2S1G1F	A2G0F	A4G1F	A4G0F	A2G1	A2G1	A2G0F	Free
795	11733.2	11733.3	0.05	9.80216e-08	0.000965565	0.253311	A2S1G1F	A2G0F	A4G1F	A4G0F	A2G1	A2G1	Free	A2G0F
796	11733.2	11733.3	0.05	6.58917e-08	0.000649068	0.170279	A3S1G0F	A2G2F	A3G0F	A4G0F	A2G1	A2G1	A2G0F	Free
797	11733.2	11733.3	0.05	6.70363e-08	0.000660343	0.173237	A3G1F	A2S1G1F	A3G0F	A4G0F	A2G1	A2G1	A2G0F	Free
798	11733.2	11733.3	0.05	2.31328e-07	0.0022787	0.597806	A3G0F	A4G4F	A4G0F	A4G0F	A3S1G2F	A2G1	Free	Free
799	11733.2	11733.3	0.05	8.22626e-08	0.00081033	0.212586	A2G0F	A2G2F	A4G0F	A4G0F	A2G1	A2S1G1	Free	A2G0F
800	11733.2	11733.3	0.05	8.22626e-08	0.00081033	0.212586	A2G0F	A2G2F	A4G0F	A4G0F	A2G1	A2S1G1	A2G0F	Free
801	11733.2	11733.3	0.05	6.70363e-08	0.000660343	0.173237	A3G1F	A2S1G1F	A3G0F	A4G0F	A2G1	A2G1	Free	A2G0F
802	11733.2	11733.3	0.05	6.58917e-08	0.000649068	0.170279	A3S1G0F	A2G2F	A3G0F	A4G0F	A2G1	A2G1	Free	A2G0F
803	11733.2	11733.3	0.05	6.70363e-08	0.000660343	0.173237	A2S1G1F	A3G1F	A3G0F	A4G0F	A2G1	A2G1	A2G0F	Free
804	11733.2	11733.3	0.05	6.70363e-08	0.000660343	0.173237	A2S1G1F	A3G1F	A3G0F	A4G0F	A2G1	A2G1	Free	A2G0F
805	11733.2	11733.3	0.06	1.06468e-07	0.00104877	0.275139	A3G1F	A4G4F	A3G0F	A4G0F	A3S1G2F	A3G0	Free	Free
806	11733.2	11733.3	0.06	1.06468e-07	0.00104877	0.275139	A4G4F	A3G1F	A3G0F	A4G0F	A3S1G2F	A3G0	Free	Free
807	11733.2	11733.3	0.06	7.46715e-08	0.000735554	0.192969	A3G0F	A4G4F	A3G0F	A4G1F	A3S1G2F	A3G0	Free	Free
808	11733.2	11733.3	0.06	6.89706e-08	0.000679397	0.178236	A2G1F	A2G1F	A4G0F	A2G0F	A3G0	A3S1G2	A2G0F	Free
809	11733.2	11733.3	0.06	6.89706e-08	0.000679397	0.178236	A2G1F	A2G1F	A4G0F	A2G0F	A3G0	A3S1G2	Free	A2G0F
810	11733.2	11733.3	0.06	7.46715e-08	0.000735554	0.192969	A3G0F	A4G4F	A3G0F	A4G1F	A3G0	A3S1G2F	Free	Free
811	11733.2	11733.3	0.06	6.33614e-08	0.000624143	0.163741	A2G1F	A2G1F	A4G0F	A3G0F	A2G0	A3S1G2	A2G0F	Free
812	11733.2	11733.3	0.06	6.33614e-08	0.000624143	0.163741	A2G1F	A2G1F	A4G0F	A3G0F	A2G0	A3S1G2	Free	A2G0F
813	11733.2	11733.3	0.06	8.91713e-08	0.000878385	0.230439	A3G0F	A4G4F	A4G0F	A4G1F	A3S1G2F	A2G0	Free	Free
814	11733.2	11733.3	0.06	8.91713e-08	0.000878385	0.230439	A4G4F	A3G0F	A4G0F	A4G1F	A2G0	A3S1G2F	Free	Free
815	11733.2	11733.3	0.06	6.89706e-08	0.000679397	0.178236	A2G1F	A2G1F	A4G0F	A2G0F	A3S1G2	A3G0	Free	A2G0F
816	11733.2	11733.3	0.06	6.89706e-08	0.000679397	0.178236	A2G1F	A2G1F	A4G0F	A2G0F	A3S1G2	A3G0	A2G0F	Free
817	11733.2	11733.3	0.06	9.75313e-08	0.000960735	0.252044	A2G2F	A3S1G2F	A2G0F	A4G0F	A3G0	A2G0	Free	A2G0F
818	11733.2	11733.3	0.06	9.75313e-08	0.000960735	0.252044	A2G2F	A3S1G2F	A2G0F	A4G0F	A3G0	A2G0	A2G0F	Free
819	11733.2	11733.3	0.06	9.75313e-08	0.000960735	0.252044	A2G2F	A3S1G2F	A2G0F	A4G0F	A2G0	A3G0	Free	A2G0F
820	11733.2	11733.3	0.06	9.75313e-08	0.000960735	0.252044	A2G2F	A3S1G2F	A2G0F	A4G0F	A2G0	A3G0	A2G0F	Free
821	11733.2	11733.3	0.06	7.08433e-08	0.000697844	0.183076	A2G1F	A2G2F	A4S1G0F	A3G0F	A2G1	A3G0	A2G0F	Free
822	11733.2	11733.3	0.06	7.08433e-08	0.000697844	0.183076	A2G1F	A2G2F	A4S1G0F	A3G0F	A2G1	A3G0	Free	A2G0F
823	11733.2	11733.3	0.06	9.08198e-08	0.000894623	0.234699	A3G3F	A3G1F	A4G0F	A4G0F	A3G1	A3S1G2F	Free	Free
824	11733.2	11733.3	0.06	9.08198e-08	0.000894623	0.234699	A3G3F	A3G1F	A4G0F	A4G0F	A3S1G2F	A3G1	Free	Free
825	11733.2	11733.3	0.06	9.08198e-08	0.000894623	0.234699	A3G1F	A3G3F	A4G0F	A4G0F	A3G1	A3S1G2F	Free	Free
826	11733.2	11733.3	0.06	1.5568e-07	0.00153353	0.402312	A4G4F	A2G0F	A4G0F	A4G1F	A3G0	A3S1G2F	Free	Free
827	11733.2	11733.3	0.06	8.16721e-08	0.000804514	0.21106	A2G2F	A3S1G2F	A2G0F	A3G0F	A3G0	A3G0	A2G0F	Free
828	11733.2	11733.3	0.06	8.16721e-08	0.000804514	0.21106	A2G2F	A3S1G2F	A2G0F	A3G0F	A3G0	A3G0	Free	A2G0F
829	11733.2	11733.3	0.06	7.46715e-08	0.000735554	0.192969	A4G4F	A3G0F	A3G0F	A4G1F	A3S1G2F	A3G0	Free	Free
830	11733.2	11733.3	0.06	9.08198e-08	0.000894623	0.234699	A3G1F	A3G3F	A4G0F	A4G0F	A3S1G2F	A3G1	Free	Free
831	11733.2	11733.3	0.06	7.46715e-08	0.000735554	0.192969	A4G4F	A3G0F	A3G0F	A4G1F	A3G0	A3S1G2F	Free	Free
832	11733.2	11733.3	0.06	2.68231e-07	0.00264222	0.693171	A2G1F	A4G4F	A4G0F	A4G0F	A3G0	A3S1G2F	Free	Free
833	11733.2	11733.3	0.06	1.5568e-07	0.00153353	0.402312	A2G0F	A4G4F	A4G1F	A4G0F	A3G0	A3S1G2F	Free	Free
834	11733.2	11733.3	0.06	1.06468e-07	0.00104877	0.275139	A4G4F	A3G1F	A4G0F	A3G0F	A3G0	A3S1G2F	Free	Free
835	11733.2	11733.3	0.06	1.06468e-07	0.00104877	0.275139	A4G4F	A3G1F	A4G0F	A3G0F	A3S1G2F	A3G0	Free	Free
836	11733.2	11733.3	0.06	1.27142e-07	0.00125242	0.328565	A4G4F	A3G1F	A4G0F	A4G0F	A2G0	A3S1G2F	Free	Free
837	11733.2	11733.3	0.06	1.06468e-07	0.00104877	0.275139	A3G1F	A4G4F	A3G0F	A4G0F	A3G0	A3S1G2F	Free	Free
838	11733.2	11733.3	0.06	6.36965e-08	0.000627444	0.164606	A3G0F	A3G3F	A4G0F	A4G1F	A3G1	A3S1G2F	Free	Free
839	11733.2	11733.3	0.06	6.36965e-08	0.000627444	0.164606	A3G0F	A3G3F	A4G0F	A4G1F	A3S1G2F	A3G1	Free	Free
840	11733.2	11733.3	0.06	8.16721e-08	0.000804514	0.21106	A3S1G2F	A2G2F	A3G0F	A2G0F	A3G0	A3G0	A2G0F	Free
841	11733.2	11733.3	0.06	8.16721e-08	0.000804514	0.21106	A3S1G2F	A2G2F	A3G0F	A2G0F	A3G0	A3G0	Free	A2G0F
842	11733.2	11733.3	0.06	1.27142e-07	0.00125242	0.328565	A4G4F	A3G1F	A4G0F	A4G0F	A3S1G2F	A2G0	Free	Free
843	11733.2	11733.3	0.06	9.75313e-08	0.000960735	0.252044	A3S1G2F	A2G2F	A2G0F	A4G0F	A3G0	A2G0	A2G0F	Free
844	11733.2	11733.3	0.06	9.75313e-08	0.000960735	0.252044	A3S1G2F	A2G2F	A2G0F	A4G0F	A3G0	A2G0	Free	A2G0F
845	11733.2	11733.3	0.06	9.75313e-08	0.000960735	0.252044	A3S1G2F	A2G2F	A2G0F	A4G0F	A2G0	A3G0	A2G0F	Free
846	11733.2	11733.3	0.06	9.75313e-08	0.000960735	0.252044	A3S1G2F	A2G2F	A2G0F	A4G0F	A2G0	A3G0	Free	A2G0F
847	11733.2	11733.3	0.06	7.08433e-08	0.000697844	0.183076	A2G2F	A2G1F	A4S1G0F	A3G0F	A2G1	A3G0	Free	A2G0F
848	11733.2	11733.3	0.06	7.08433e-08	0.000697844	0.183076	A2G2F	A2G1F	A4S1G0F	A3G0F	A2G1	A3G0	A2G0F	Free
849	11733.2	11733.3	0.06	6.36965e-08	0.000627444	0.164606	A3G3F	A3G0F	A4G1F	A4G0F	A3S1G2F	A3G1	Free	Free
850	11733.2	11733.3	0.06	6.36965e-08	0.000627444	0.164606	A3G3F	A3G0F	A4G1F	A4G0F	A3G1	A3S1G2F	Free	Free
851	11733.2	11733.3	0.06	1.5568e-07	0.00153353	0.402312	A2G0F	A4G4F	A4G0F	A4G1F	A3G0	A3S1G2F	Free	Free
852	11733.2	11733.3	0.06	7.50299e-08	0.000739085	0.193895	A3S1G2F	A2G2F	A3G0F	A3G0F	A2G0	A3G0	A2G0F	Free
853	11733.2	11733.3	0.06	7.50299e-08	0.000739085	0.193895	A3S1G2F	A2G2F	A3G0F	A3G0F	A2G0	A3G0	Free	A2G0F
854	11733.2	11733.3	0.06	7.50299e-08	0.000739085	0.193895	A3S1G2F	A2G2F	A3G0F	A3G0F	A3G0	A2G0	A2G0F	Free
855	11733.2	11733.3	0.06	7.50299e-08	0.000739085	0.193895	A3S1G2F	A2G2F	A3G0F	A3G0F	A3G0	A2G0	Free	A2G0F
856	11733.2	11733.3	0.06	8.95993e-08	0.000882601	0.231545	A3S1G2F	A2G2F	A3G0F	A4G0F	A2G0	A2G0	A2G0F	Free
857	11733.2	11733.3	0.06	8.95993e-08	0.000882601	0.231545	A3S1G2F	A2G2F	A3G0F	A4G0F	A2G0	A2G0	Free	A2G0F
858	11733.2	11733.3	0.06	8.91713e-08	0.000878385	0.230439	A4G4F	A3G0F	A4G0F	A4G1F	A3S1G2F	A2G0	Free	Free
859	11733.2	11733.3	0.06	2.68231e-07	0.00264222	0.693171	A4G4F	A2G1F	A4G0F	A4G0F	A3G0	A3S1G2F	Free	Free
860	11733.2	11733.3	0.06	7.46715e-08	0.000735554	0.192969	A3G0F	A4G4F	A4G1F	A3G0F	A3G0	A3S1G2F	Free	Free
861	11733.2	11733.3	0.06	1.27142e-07	0.00125242	0.328565	A3G1F	A4G4F	A4G0F	A4G0F	A2G0	A3S1G2F	Free	Free
862	11733.2	11733.3	0.06	7.30639e-08	0.000719718	0.188814	A2G1F	A3S1G2F	A3G0F	A3G0F	A2G1	A3G0	A2G0F	Free
863	11733.2	11733.3	0.06	7.30639e-08	0.000719718	0.188814	A2G1F	A3S1G2F	A3G0F	A3G0F	A2G1	A3G0	Free	A2G0F
864	11733.2	11733.3	0.06	1.06468e-07	0.00104877	0.275139	A3G1F	A4G4F	A4G0F	A3G0F	A3S1G2F	A3G0	Free	Free
865	11733.2	11733.3	0.06	6.36965e-08	0.000627444	0.164606	A3G0F	A3G3F	A4G1F	A4G0F	A3G1	A3S1G2F	Free	Free
866	11733.2	11733.3	0.06	6.64329e-08	0.000654399	0.171678	A3G3F	A4G0F	A4G0F	A4G1F	A2G1	A3S1G2F	Free	Free
867	11733.2	11733.3	0.06	6.09392e-08	0.000600283	0.157481	A2G2F	A2S1G1F	A2G0F	A4G1F	A3G0	A3G0	A2G0F	Free
868	11733.2	11733.3	0.06	6.09392e-08	0.000600283	0.157481	A2G2F	A2S1G1F	A2G0F	A4G1F	A3G0	A3G0	Free	A2G0F
869	11733.2	11733.3	0.06	6.33614e-08	0.000624143	0.163741	A2G1F	A2G1F	A4G0F	A3G0F	A3S1G2	A2G0	Free	A2G0F
870	11733.2	11733.3	0.06	1.06468e-07	0.00104877	0.275139	A3G1F	A4G4F	A4G0F	A3G0F	A3G0	A3S1G2F	Free	Free
871	11733.2	11733.3	0.06	6.36965e-08	0.000627444	0.164606	A3G0F	A3G3F	A4G1F	A4G0F	A3S1G2F	A3G1	Free	Free
872	11733.2	11733.3	0.06	6.33614e-08	0.000624143	0.163741	A2G1F	A2G1F	A4G0F	A3G0F	A3S1G2	A2G0	A2G0F	Free
873	11733.2	11733.3	0.06	7.30639e-08	0.000719718	0.188814	A3S1G2F	A2G1F	A3G0F	A3G0F	A2G1	A3G0	Free	A2G0F
874	11733.2	11733.3	0.06	7.30639e-08	0.000719718	0.188814	A3S1G2F	A2G1F	A3G0F	A3G0F	A2G1	A3G0	A2G0F	Free
875	11733.2	11733.3	0.06	7.46715e-08	0.000735554	0.192969	A4G4F	A3G0F	A4G1F	A3G0F	A3S1G2F	A3G0	Free	Free
876	11733.2	11733.3	0.06	8.91713e-08	0.000878385	0.230439	A4G4F	A3G0F	A4G1F	A4G0F	A2G0	A3S1G2F	Free	Free
877	11733.2	11733.3	0.06	8.91713e-08	0.000878385	0.230439	A4G4F	A3G0F	A4G1F	A4G0F	A3S1G2F	A2G0	Free	Free
878	11733.2	11733.3	0.06	8.72515e-08	0.000859474	0.225478	A2G1F	A3S1G2F	A4G0F	A3G0F	A2G1	A2G0	Free	A2G0F
879	11733.2	11733.3	0.06	9.49757e-08	0.000935561	0.245439	A2G1F	A3S1G2F	A4G0F	A2G0F	A2G1	A3G0	A2G0F	Free
880	11733.2	11733.3	0.06	9.49757e-08	0.000935561	0.245439	A2G1F	A3S1G2F	A4G0F	A2G0F	A2G1	A3G0	Free	A2G0F
881	11733.2	11733.3	0.06	8.72515e-08	0.000859474	0.225478	A2G1F	A3S1G2F	A4G0F	A3G0F	A2G1	A2G0	A2G0F	Free
882	11733.2	11733.3	0.06	7.46715e-08	0.000735554	0.192969	A4G4F	A3G0F	A4G1F	A3G0F	A3G0	A3S1G2F	Free	Free
883	11733.2	11733.3	0.06	6.36965e-08	0.000627444	0.164606	A3G3F	A3G0F	A4G0F	A4G1F	A3S1G2F	A3G1	Free	Free
884	11733.2	11733.3	0.06	6.64329e-08	0.000654399	0.171678	A3G3F	A4G0F	A4G1F	A4G0F	A2G1	A3S1G2F	Free	Free
885	11733.2	11733.3	0.06	6.6854e-08	0.000658547	0.172766	A2G2F	A2S1G1F	A4G1F	A4G0F	A2G0	A2G0	Free	A2G0F
886	11733.2	11733.3	0.06	1.06468e-07	0.00104877	0.275139	A4G4F	A3G1F	A3G0F	A4G0F	A3G0	A3S1G2F	Free	Free
887	11733.2	11733.3	0.06	6.6854e-08	0.000658547	0.172766	A2G2F	A2S1G1F	A4G1F	A4G0F	A2G0	A2G0	A2G0F	Free
888	11733.2	11733.3	0.06	8.16721e-08	0.000804514	0.21106	A3S1G2F	A2G2F	A2G0F	A3G0F	A3G0	A3G0	A2G0F	Free
889	11733.2	11733.3	0.06	6.09392e-08	0.000600283	0.157481	A2G2F	A2S1G1F	A4G1F	A2G0F	A3G0	A3G0	A2G0F	Free
890	11733.2	11733.3	0.06	6.09392e-08	0.000600283	0.157481	A2G2F	A2S1G1F	A4G1F	A2G0F	A3G0	A3G0	Free	A2G0F
891	11733.2	11733.3	0.06	6.36965e-08	0.000627444	0.164606	A3G3F	A3G0F	A4G0F	A4G1F	A3G1	A3S1G2F	Free	Free
892	11733.2	11733.3	0.06	8.16721e-08	0.000804514	0.21106	A3S1G2F	A2G2F	A2G0F	A3G0F	A3G0	A3G0	Free	A2G0F
893	11733.2	11733.3	0.06	6.6854e-08	0.000658547	0.172766	A2G2F	A2S1G1F	A4G0F	A4G1F	A2G0	A2G0	A2G0F	Free
894	11733.2	11733.3	0.06	6.6854e-08	0.000658547	0.172766	A2G2F	A2S1G1F	A4G0F	A4G1F	A2G0	A2G0	Free	A2G0F
895	11733.2	11733.3	0.06	8.91713e-08	0.000878385	0.230439	A3G0F	A4G4F	A4G1F	A4G0F	A3S1G2F	A2G0	Free	Free
896	11733.2	11733.3	0.06	8.91713e-08	0.000878385	0.230439	A3G0F	A4G4F	A4G1F	A4G0F	A2G0	A3S1G2F	Free	Free
897	11733.2	11733.3	0.06	7.46715e-08	0.000735554	0.192969	A3G0F	A4G4F	A4G1F	A3G0F	A3S1G2F	A3G0	Free	Free
898	11733.2	11733.3	0.06	6.09392e-08	0.000600283	0.157481	A2S1G1F	A2G2F	A2G0F	A4G1F	A3G0	A3G0	Free	A2G0F
899	11733.2	11733.3	0.06	6.09392e-08	0.000600283	0.157481	A2S1G1F	A2G2F	A2G0F	A4G1F	A3G0	A3G0	A2G0F	Free
900	11733.2	11733.3	0.06	1.27142e-07	0.00125242	0.328565	A3G1F	A4G4F	A4G0F	A4G0F	A3S1G2F	A2G0	Free	Free
901	11733.2	11733.3	0.06	6.89706e-08	0.000679397	0.178236	A2G1F	A2G1F	A2G0F	A4G0F	A3G0	A3S1G2	Free	A2G0F
902	11733.2	11733.3	0.06	6.10691e-08	0.000601563	0.157817	A2G1F	A4S1G3F	A2G0F	A4G0F	A2G0	A2G0	Free	A2G0F
903	11733.2	11733.3	0.06	6.10691e-08	0.000601563	0.157817	A2G1F	A4S1G3F	A2G0F	A4G0F	A2G0	A2G0	A2G0F	Free
904	11733.2	11733.3	0.06	8.95993e-08	0.000882601	0.231545	A2G2F	A3S1G2F	A3G0F	A4G0F	A2G0	A2G0	Free	A2G0F
905	11733.2	11733.3	0.06	8.95993e-08	0.000882601	0.231545	A2G2F	A3S1G2F	A3G0F	A4G0F	A2G0	A2G0	A2G0F	Free
906	11733.2	11733.3	0.06	6.6854e-08	0.000658547	0.172766	A2S1G1F	A2G2F	A4G1F	A4G0F	A2G0	A2G0	Free	A2G0F
907	11733.2	11733.3	0.06	6.64329e-08	0.000654399	0.171678	A4G0F	A3G3F	A4G0F	A4G1F	A2G1	A3S1G2F	Free	Free
908	11733.2	11733.3	0.06	6.6854e-08	0.000658547	0.172766	A2S1G1F	A2G2F	A4G1F	A4G0F	A2G0	A2G0	A2G0F	Free
909	11733.2	11733.3	0.06	6.89706e-08	0.000679397	0.178236	A2G1F	A2G1F	A2G0F	A4G0F	A3G0	A3S1G2	A2G0F	Free
910	11733.2	11733.3	0.06	8.72515e-08	0.000859474	0.225478	A3S1G2F	A2G1F	A4G0F	A3G0F	A2G1	A2G0	A2G0F	Free
911	11733.2	11733.3	0.06	8.91713e-08	0.000878385	0.230439	A3G0F	A4G4F	A4G0F	A4G1F	A2G0	A3S1G2F	Free	Free
912	11733.2	11733.3	0.06	1.5568e-07	0.00153353	0.402312	A4G4F	A2G0F	A4G1F	A4G0F	A3G0	A3S1G2F	Free	Free
913	11733.2	11733.3	0.06	6.10691e-08	0.000601563	0.157817	A4S1G3F	A2G1F	A2G0F	A4G0F	A2G0	A2G0	Free	A2G0F
914	11733.2	11733.3	0.06	6.10691e-08	0.000601563	0.157817	A4S1G3F	A2G1F	A2G0F	A4G0F	A2G0	A2G0	A2G0F	Free
915	11733.2	11733.3	0.06	6.33614e-08	0.000624143	0.163741	A2G1F	A2G1F	A3G0F	A4G0F	A3S1G2	A2G0	A2G0F	Free
916	11733.2	11733.3	0.06	8.72515e-08	0.000859474	0.225478	A3S1G2F	A2G1F	A4G0F	A3G0F	A2G1	A2G0	Free	A2G0F
917	11733.2	11733.3	0.06	6.33614e-08	0.000624143	0.163741	A2G1F	A2G1F	A3G0F	A4G0F	A3S1G2	A2G0	Free	A2G0F
918	11733.2	11733.3	0.06	6.33614e-08	0.000624143	0.163741	A2G1F	A2G1F	A3G0F	A4G0F	A2G0	A3S1G2	A2G0F	Free
919	11733.2	11733.3	0.06	6.33614e-08	0.000624143	0.163741	A2G1F	A2G1F	A3G0F	A4G0F	A2G0	A3S1G2	Free	A2G0F
920	11733.2	11733.3	0.06	7.50299e-08	0.000739085	0.193895	A2G2F	A3S1G2F	A3G0F	A3G0F	A3G0	A2G0	A2G0F	Free
921	11733.2	11733.3	0.06	9.49757e-08	0.000935561	0.245439	A3S1G2F	A2G1F	A4G0F	A2G0F	A2G1	A3G0	Free	A2G0F
922	11733.2	11733.3	0.06	6.64329e-08	0.000654399	0.171678	A4G0F	A3G3F	A4G1F	A4G0F	A2G1	A3S1G2F	Free	Free
923	11733.2	11733.3	0.06	6.6854e-08	0.000658547	0.172766	A2S1G1F	A2G2F	A4G0F	A4G1F	A2G0	A2G0	Free	A2G0F
924	11733.2	11733.3	0.06	6.6854e-08	0.000658547	0.172766	A2S1G1F	A2G2F	A4G0F	A4G1F	A2G0	A2G0	A2G0F	Free
925	11733.2	11733.3	0.06	8.16721e-08	0.000804514	0.21106	A2G2F	A3S1G2F	A3G0F	A2G0F	A3G0	A3G0	Free	A2G0F
926	11733.2	11733.3	0.06	7.50299e-08	0.000739085	0.193895	A2G2F	A3S1G2F	A3G0F	A3G0F	A2G0	A3G0	A2G0F	Free
927	11733.2	11733.3	0.06	8.16721e-08	0.000804514	0.21106	A2G2F	A3S1G2F	A3G0F	A2G0F	A3G0	A3G0	A2G0F	Free
928	11733.2	11733.3	0.06	7.50299e-08	0.000739085	0.193895	A2G2F	A3S1G2F	A3G0F	A3G0F	A2G0	A3G0	Free	A2G0F
929	11733.2	11733.3	0.06	9.49757e-08	0.000935561	0.245439	A3S1G2F	A2G1F	A4G0F	A2G0F	A2G1	A3G0	A2G0F	Free
930	11733.2	11733.3	0.06	6.09392e-08	0.000600283	0.157481	A2S1G1F	A2G2F	A4G1F	A2G0F	A3G0	A3G0	Free	A2G0F
931	11733.2	11733.3	0.06	6.09392e-08	0.000600283	0.157481	A2S1G1F	A2G2F	A4G1F	A2G0F	A3G0	A3G0	A2G0F	Free
932	11733.2	11733.3	0.06	6.89706e-08	0.000679397	0.178236	A2G1F	A2G1F	A2G0F	A4G0F	A3S1G2	A3G0	Free	A2G0F
933	11733.2	11733.3	0.06	6.89706e-08	0.000679397	0.178236	A2G1F	A2G1F	A2G0F	A4G0F	A3S1G2	A3G0	A2G0F	Free
934	11733.2	11733.3	0.06	7.50299e-08	0.000739085	0.193895	A2G2F	A3S1G2F	A3G0F	A3G0F	A3G0	A2G0	Free	A2G0F
935	11733.2	11733.3	0.06	8.95993e-08	0.000882601	0.231545	A2G2F	A3S1G2F	A4G0F	A3G0F	A2G0	A2G0	Free	A2G0F
936	11733.2	11733.3	0.06	8.95993e-08	0.000882601	0.231545	A2G2F	A3S1G2F	A4G0F	A3G0F	A2G0	A2G0	A2G0F	Free
937	11733.2	11733.3	0.06	9.49757e-08	0.000935561	0.245439	A2G1F	A3S1G2F	A2G0F	A4G0F	A3G0	A2G1	Free	A2G0F
938	11733.2	11733.3	0.06	9.49757e-08	0.000935561	0.245439	A2G1F	A3S1G2F	A2G0F	A4G0F	A3G0	A2G1	A2G0F	Free
939	11733.2	11733.3	0.06	9.49757e-08	0.000935561	0.245439	A2G1F	A3S1G2F	A2G0F	A4G0F	A2G1	A3G0	Free	A2G0F
940	11733.2	11733.3	0.06	9.49757e-08	0.000935561	0.245439	A2G1F	A3S1G2F	A2G0F	A4G0F	A2G1	A3G0	A2G0F	Free
941	11733.2	11733.3	0.06	6.64329e-08	0.000654399	0.171678	A4G0F	A3G3F	A4G1F	A4G0F	A3S1G2F	A2G1	Free	Free
942	11733.2	11733.3	0.06	6.64329e-08	0.000654399	0.171678	A3G3F	A4G0F	A4G0F	A4G1F	A3S1G2F	A2G1	Free	Free
943	11733.2	11733.3	0.06	7.30639e-08	0.000719718	0.188814	A3S1G2F	A2G1F	A3G0F	A3G0F	A3G0	A2G1	Free	A2G0F
944	11733.2	11733.3	0.06	7.30639e-08	0.000719718	0.188814	A3S1G2F	A2G1F	A3G0F	A3G0F	A3G0	A2G1	A2G0F	Free
945	11733.2	11733.3	0.06	8.72515e-08	0.000859474	0.225478	A3S1G2F	A2G1F	A3G0F	A4G0F	A2G1	A2G0	A2G0F	Free
946	11733.2	11733.3	0.06	6.64329e-08	0.000654399	0.171678	A4G0F	A3G3F	A4G0F	A4G1F	A3S1G2F	A2G1	Free	Free
947	11733.2	11733.3	0.06	8.72515e-08	0.000859474	0.225478	A3S1G2F	A2G1F	A3G0F	A4G0F	A2G1	A2G0	Free	A2G0F
948	11733.2	11733.3	0.06	8.72515e-08	0.000859474	0.225478	A3S1G2F	A2G1F	A3G0F	A4G0F	A2G0	A2G1	A2G0F	Free
949	11733.2	11733.3	0.06	8.72515e-08	0.000859474	0.225478	A3S1G2F	A2G1F	A3G0F	A4G0F	A2G0	A2G1	Free	A2G0F
950	11733.2	11733.3	0.06	8.45997e-08	0.000833352	0.218625	A2G1F	A2G2F	A4G0F	A4S1G0F	A2G0	A2G1	Free	A2G0F
951	11733.2	11733.3	0.06	8.45997e-08	0.000833352	0.218625	A2G1F	A2G2F	A4G0F	A4S1G0F	A2G0	A2G1	A2G0F	Free
952	11733.2	11733.3	0.06	8.45997e-08	0.000833352	0.218625	A2G1F	A2G2F	A4G0F	A4S1G0F	A2G1	A2G0	Free	A2G0F
953	11733.2	11733.3	0.06	8.45997e-08	0.000833352	0.218625	A2G1F	A2G2F	A4G0F	A4S1G0F	A2G1	A2G0	A2G0F	Free
954	11733.2	11733.3	0.06	7.91899e-08	0.000780063	0.204645	A2G2F	A2G2F	A2G0F	A4S1G0F	A3G0	A3G0	Free	A2G0F
955	11733.2	11733.3	0.06	7.91899e-08	0.000780063	0.204645	A2G2F	A2G2F	A2G0F	A4S1G0F	A3G0	A3G0	A2G0F	Free
956	11733.2	11733.3	0.06	8.72515e-08	0.000859474	0.225478	A3S1G2F	A2G1F	A4G0F	A3G0F	A2G0	A2G1	A2G0F	Free
957	11733.2	11733.3	0.06	6.77954e-08	0.000667821	0.175199	A2G1F	A2G2F	A4G0F	A3S1G0F	A3G0	A2G1	Free	A2G0F
958	11733.2	11733.3	0.06	6.77954e-08	0.000667821	0.175199	A2G1F	A2G2F	A4G0F	A3S1G0F	A3G0	A2G1	A2G0F	Free
959	11733.2	11733.3	0.06	8.72515e-08	0.000859474	0.225478	A3S1G2F	A2G1F	A4G0F	A3G0F	A2G0	A2G1	Free	A2G0F
960	11733.2	11733.3	0.06	6.77954e-08	0.000667821	0.175199	A2G1F	A2G2F	A4G0F	A3S1G0F	A2G1	A3G0	A2G0F	Free
961	11733.2	11733.3	0.06	6.77954e-08	0.000667821	0.175199	A2G1F	A2G2F	A4G0F	A3S1G0F	A2G1	A3G0	Free	A2G0F
962	11733.2	11733.3	0.06	7.08433e-08	0.000697844	0.183076	A2G2F	A2G1F	A3G0F	A4S1G0F	A2G1	A3G0	A2G0F	Free
963	11733.2	11733.3	0.06	7.08433e-08	0.000697844	0.183076	A2G2F	A2G1F	A3G0F	A4S1G0F	A2G1	A3G0	Free	A2G0F
964	11733.2	11733.3	0.06	7.08433e-08	0.000697844	0.183076	A2G2F	A2G1F	A3G0F	A4S1G0F	A3G0	A2G1	Free	A2G0F
965	11733.2	11733.3	0.06	7.08433e-08	0.000697844	0.183076	A2G2F	A2G1F	A3G0F	A4S1G0F	A3G0	A2G1	A2G0F	Free
966	11733.2	11733.3	0.06	1.5568e-07	0.00153353	0.402312	A4G4F	A2G0F	A4G1F	A4G0F	A3S1G2F	A3G0	Free	Free
967	11733.2	11733.3	0.06	6.77954e-08	0.000667821	0.175199	A2G2F	A2G1F	A3S1G0F	A4G0F	A2G1	A3G0	Free	A2G0F
968	11733.2	11733.3	0.06	6.77954e-08	0.000667821	0.175199	A2G2F	A2G1F	A3S1G0F	A4G0F	A2G1	A3G0	A2G0F	Free
969	11733.2	11733.3	0.06	8.68762e-08	0.000855776	0.224508	A2G2F	A2G2F	A4G0F	A4S1G0F	A2G0	A2G0	Free	A2G0F
970	11733.2	11733.3	0.06	6.77954e-08	0.000667821	0.175199	A2G2F	A2G1F	A3S1G0F	A4G0F	A3G0	A2G1	Free	A2G0F
971	11733.2	11733.3	0.06	6.77954e-08	0.000667821	0.175199	A2G2F	A2G1F	A3S1G0F	A4G0F	A3G0	A2G1	A2G0F	Free
972	11733.2	11733.3	0.06	8.68762e-08	0.000855776	0.224508	A2G2F	A2G2F	A4G0F	A4S1G0F	A2G0	A2G0	A2G0F	Free
973	11733.2	11733.3	0.06	1.5568e-07	0.00153353	0.402312	A2G0F	A4G4F	A4G1F	A4G0F	A3S1G2F	A3G0	Free	Free
974	11733.2	11733.3	0.06	2.68231e-07	0.00264222	0.693171	A2G1F	A4G4F	A4G0F	A4G0F	A3S1G2F	A3G0	Free	Free
975	11733.2	11733.3	0.06	6.96197e-08	0.000685791	0.179913	A2G2F	A2G2F	A4G0F	A3S1G0F	A3G0	A2G0	A2G0F	Free
976	11733.2	11733.3	0.06	6.96197e-08	0.000685791	0.179913	A2G2F	A2G2F	A4G0F	A3S1G0F	A2G0	A3G0	A2G0F	Free
977	11733.2	11733.3	0.06	6.96197e-08	0.000685791	0.179913	A2G2F	A2G2F	A4G0F	A3S1G0F	A2G0	A3G0	Free	A2G0F
978	11733.2	11733.3	0.06	6.96197e-08	0.000685791	0.179913	A2G2F	A2G2F	A4G0F	A3S1G0F	A3G0	A2G0	Free	A2G0F
979	11733.2	11733.3	0.06	8.23829e-08	0.000811515	0.212897	A2G1F	A2G1F	A4G0F	A4S1G0F	A2G1	A2G1	A2G0F	Free
980	11733.2	11733.3	0.06	8.23829e-08	0.000811515	0.212897	A2G1F	A2G1F	A4G0F	A4S1G0F	A2G1	A2G1	Free	A2G0F
981	11733.2	11733.3	0.06	8.68762e-08	0.000855776	0.224508	A2G2F	A2G2F	A4S1G0F	A4G0F	A2G0	A2G0	Free	A2G0F
982	11733.2	11733.3	0.06	8.68762e-08	0.000855776	0.224508	A2G2F	A2G2F	A4S1G0F	A4G0F	A2G0	A2G0	A2G0F	Free
983	11733.2	11733.3	0.06	1.5568e-07	0.00153353	0.402312	A2G0F	A4G4F	A4G0F	A4G1F	A3S1G2F	A3G0	Free	Free
984	11733.2	11733.3	0.06	7.91899e-08	0.000780063	0.204645	A2G2F	A2G2F	A4S1G0F	A2G0F	A3G0	A3G0	A2G0F	Free
985	11733.2	11733.3	0.06	7.91899e-08	0.000780063	0.204645	A2G2F	A2G2F	A4S1G0F	A2G0F	A3G0	A3G0	Free	A2G0F
986	11733.2	11733.3	0.06	8.95993e-08	0.000882601	0.231545	A3S1G2F	A2G2F	A4G0F	A3G0F	A2G0	A2G0	A2G0F	Free
987	11733.2	11733.3	0.06	6.10691e-08	0.000601563	0.157817	A4S1G3F	A2G1F	A4G0F	A2G0F	A2G0	A2G0	A2G0F	Free
988	11733.2	11733.3	0.06	6.10691e-08	0.000601563	0.157817	A4S1G3F	A2G1F	A4G0F	A2G0F	A2G0	A2G0	Free	A2G0F
989	11733.2	11733.3	0.06	7.27496e-08	0.000716622	0.188002	A2G2F	A2G2F	A4S1G0F	A3G0F	A3G0	A2G0	Free	A2G0F
990	11733.2	11733.3	0.06	7.27496e-08	0.000716622	0.188002	A2G2F	A2G2F	A4S1G0F	A3G0F	A3G0	A2G0	A2G0F	Free
991	11733.2	11733.3	0.06	8.95993e-08	0.000882601	0.231545	A3S1G2F	A2G2F	A4G0F	A3G0F	A2G0	A2G0	Free	A2G0F
992	11733.2	11733.3	0.06	7.27496e-08	0.000716622	0.188002	A2G2F	A2G2F	A4S1G0F	A3G0F	A2G0	A3G0	Free	A2G0F
993	11733.2	11733.3	0.06	9.75313e-08	0.000960735	0.252044	A3S1G2F	A2G2F	A4G0F	A2G0F	A3G0	A2G0	Free	A2G0F
994	11733.2	11733.3	0.06	9.75313e-08	0.000960735	0.252044	A3S1G2F	A2G2F	A4G0F	A2G0F	A3G0	A2G0	A2G0F	Free
995	11733.2	11733.3	0.06	7.27496e-08	0.000716622	0.188002	A2G2F	A2G2F	A4S1G0F	A3G0F	A2G0	A3G0	A2G0F	Free
996	11733.2	11733.3	0.06	9.75313e-08	0.000960735	0.252044	A3S1G2F	A2G2F	A4G0F	A2G0F	A2G0	A3G0	A2G0F	Free
997	11733.2	11733.3	0.06	9.75313e-08	0.000960735	0.252044	A3S1G2F	A2G2F	A4G0F	A2G0F	A2G0	A3G0	Free	A2G0F
998	11733.2	11733.3	0.06	9.49757e-08	0.000935561	0.245439	A3S1G2F	A2G1F	A2G0F	A4G0F	A3G0	A2G1	Free	A2G0F
999	11733.2	11733.3	0.06	9.49757e-08	0.000935561	0.245439	A3S1G2F	A2G1F	A2G0F	A4G0F	A2G1	A3G0	A2G0F	Free
1000	11733.2	11733.3	0.06	9.49757e-08	0.000935561	0.245439	A3S1G2F	A2G1F	A2G0F	A4G0F	A3G0	A2G1	A2G0F	Free
1001	11733.2	11733.3	0.06	9.49757e-08	0.000935561	0.245439	A3S1G2F	A2G1F	A2G0F	A4G0F	A2G1	A3G0	Free	A2G0F
1002	11733.2	11733.3	0.06	7.08433e-08	0.000697844	0.183076	A2G1F	A2G2F	A3G0F	A4S1G0F	A3G0	A2G1	Free	A2G0F
1003	11733.2	11733.3	0.06	7.08433e-08	0.000697844	0.183076	A2G1F	A2G2F	A3G0F	A4S1G0F	A3G0	A2G1	A2G0F	Free
1004	11733.2	11733.3	0.06	7.08433e-08	0.000697844	0.183076	A2G1F	A2G2F	A3G0F	A4S1G0F	A2G1	A3G0	Free	A2G0F
1005	11733.2	11733.3	0.06	7.08433e-08	0.000697844	0.183076	A2G1F	A2G2F	A3G0F	A4S1G0F	A2G1	A3G0	A2G0F	Free
1006	11733.2	11733.3	0.06	9.75313e-08	0.000960735	0.252044	A2G2F	A3S1G2F	A4G0F	A2G0F	A3G0	A2G0	Free	A2G0F
1007	11733.2	11733.3	0.06	9.75313e-08	0.000960735	0.252044	A2G2F	A3S1G2F	A4G0F	A2G0F	A3G0	A2G0	A2G0F	Free
1008	11733.2	11733.3	0.06	9.49757e-08	0.000935561	0.245439	A2G1F	A3S1G2F	A4G0F	A2G0F	A3G0	A2G1	A2G0F	Free
1009	11733.2	11733.3	0.06	9.49757e-08	0.000935561	0.245439	A2G1F	A3S1G2F	A4G0F	A2G0F	A3G0	A2G1	Free	A2G0F
1010	11733.2	11733.3	0.06	7.30639e-08	0.000719718	0.188814	A2G1F	A3S1G2F	A3G0F	A3G0F	A3G0	A2G1	Free	A2G0F
1011	11733.2	11733.3	0.06	7.30639e-08	0.000719718	0.188814	A2G1F	A3S1G2F	A3G0F	A3G0F	A3G0	A2G1	A2G0F	Free
1012	11733.2	11733.3	0.06	6.77954e-08	0.000667821	0.175199	A2G2F	A2G1F	A4G0F	A3S1G0F	A2G1	A3G0	A2G0F	Free
1013	11733.2	11733.3	0.06	6.77954e-08	0.000667821	0.175199	A2G2F	A2G1F	A4G0F	A3S1G0F	A2G1	A3G0	Free	A2G0F
1014	11733.2	11733.3	0.06	6.77954e-08	0.000667821	0.175199	A2G2F	A2G1F	A4G0F	A3S1G0F	A3G0	A2G1	A2G0F	Free
1015	11733.2	11733.3	0.06	6.77954e-08	0.000667821	0.175199	A2G2F	A2G1F	A4G0F	A3S1G0F	A3G0	A2G1	Free	A2G0F
1016	11733.2	11733.3	0.06	6.51022e-08	0.000641291	0.168239	A2S1G1F	A2G1F	A4G0F	A4G1F	A2G0	A2G1	A2G0F	Free
1017	11733.2	11733.3	0.06	6.51022e-08	0.000641291	0.168239	A2S1G1F	A2G1F	A4G0F	A4G1F	A2G0	A2G1	Free	A2G0F
1018	11733.2	11733.3	0.06	6.51022e-08	0.000641291	0.168239	A2S1G1F	A2G1F	A4G0F	A4G1F	A2G1	A2G0	A2G0F	Free
1019	11733.2	11733.3	0.06	6.51022e-08	0.000641291	0.168239	A2S1G1F	A2G1F	A4G0F	A4G1F	A2G1	A2G0	Free	A2G0F
1020	11733.2	11733.3	0.06	8.72515e-08	0.000859474	0.225478	A2G1F	A3S1G2F	A3G0F	A4G0F	A2G0	A2G1	Free	A2G0F
1021	11733.2	11733.3	0.06	8.72515e-08	0.000859474	0.225478	A2G1F	A3S1G2F	A3G0F	A4G0F	A2G0	A2G1	A2G0F	Free
1022	11733.2	11733.3	0.06	8.45997e-08	0.000833352	0.218625	A2G2F	A2G1F	A4G0F	A4S1G0F	A2G0	A2G1	A2G0F	Free
1023	11733.2	11733.3	0.06	2.68231e-07	0.00264222	0.693171	A4G4F	A2G1F	A4G0F	A4G0F	A3S1G2F	A3G0	Free	Free
1024	11733.2	11733.3	0.06	8.45997e-08	0.000833352	0.218625	A2G2F	A2G1F	A4G0F	A4S1G0F	A2G0	A2G1	Free	A2G0F
1025	11733.2	11733.3	0.06	8.45997e-08	0.000833352	0.218625	A2G2F	A2G1F	A4G0F	A4S1G0F	A2G1	A2G0	Free	A2G0F
1026	11733.2	11733.3	0.06	8.72515e-08	0.000859474	0.225478	A2G1F	A3S1G2F	A3G0F	A4G0F	A2G1	A2G0	A2G0F	Free
1027	11733.2	11733.3	0.06	8.72515e-08	0.000859474	0.225478	A2G1F	A3S1G2F	A3G0F	A4G0F	A2G1	A2G0	Free	A2G0F
1028	11733.2	11733.3	0.06	8.45997e-08	0.000833352	0.218625	A2G2F	A2G1F	A4G0F	A4S1G0F	A2G1	A2G0	A2G0F	Free
1029	11733.2	11733.3	0.06	6.96197e-08	0.000685791	0.179913	A2G2F	A2G2F	A3S1G0F	A4G0F	A3G0	A2G0	A2G0F	Free
1030	11733.2	11733.3	0.06	6.96197e-08	0.000685791	0.179913	A2G2F	A2G2F	A3S1G0F	A4G0F	A3G0	A2G0	Free	A2G0F
1031	11733.2	11733.3	0.06	6.96197e-08	0.000685791	0.179913	A2G2F	A2G2F	A3S1G0F	A4G0F	A2G0	A3G0	A2G0F	Free
1032	11733.2	11733.3	0.06	6.96197e-08	0.000685791	0.179913	A2G2F	A2G2F	A3S1G0F	A4G0F	A2G0	A3G0	Free	A2G0F
1033	11733.2	11733.3	0.06	7.08433e-08	0.000697844	0.183076	A2G2F	A2G1F	A4S1G0F	A3G0F	A3G0	A2G1	Free	A2G0F
1034	11733.2	11733.3	0.06	7.08433e-08	0.000697844	0.183076	A2G2F	A2G1F	A4S1G0F	A3G0F	A3G0	A2G1	A2G0F	Free
1035	11733.2	11733.3	0.06	8.45997e-08	0.000833352	0.218625	A2G2F	A2G1F	A4S1G0F	A4G0F	A2G1	A2G0	Free	A2G0F
1036	11733.2	11733.3	0.06	8.45997e-08	0.000833352	0.218625	A2G2F	A2G1F	A4S1G0F	A4G0F	A2G1	A2G0	A2G0F	Free
1037	11733.2	11733.3	0.06	8.45997e-08	0.000833352	0.218625	A2G2F	A2G1F	A4S1G0F	A4G0F	A2G0	A2G1	Free	A2G0F
1038	11733.2	11733.3	0.06	8.45997e-08	0.000833352	0.218625	A2G2F	A2G1F	A4S1G0F	A4G0F	A2G0	A2G1	A2G0F	Free
1039	11733.2	11733.3	0.06	6.64329e-08	0.000654399	0.171678	A3G3F	A4G0F	A4G1F	A4G0F	A3S1G2F	A2G1	Free	Free
1040	11733.2	11733.3	0.06	8.72515e-08	0.000859474	0.225478	A2G1F	A3S1G2F	A4G0F	A3G0F	A2G0	A2G1	A2G0F	Free
1041	11733.2	11733.3	0.06	8.72515e-08	0.000859474	0.225478	A2G1F	A3S1G2F	A4G0F	A3G0F	A2G0	A2G1	Free	A2G0F
1042	11733.2	11733.3	0.06	9.75313e-08	0.000960735	0.252044	A2G2F	A3S1G2F	A4G0F	A2G0F	A2G0	A3G0	A2G0F	Free
1043	11733.2	11733.3	0.06	9.75313e-08	0.000960735	0.252044	A2G2F	A3S1G2F	A4G0F	A2G0F	A2G0	A3G0	Free	A2G0F
1044	11733.2	11733.3	0.06	6.51022e-08	0.000641291	0.168239	A2S1G1F	A2G1F	A4G1F	A4G0F	A2G0	A2G1	A2G0F	Free
1045	11733.2	11733.3	0.06	6.51022e-08	0.000641291	0.168239	A2S1G1F	A2G1F	A4G1F	A4G0F	A2G0	A2G1	Free	A2G0F
1046	11733.2	11733.3	0.06	6.51022e-08	0.000641291	0.168239	A2S1G1F	A2G1F	A4G1F	A4G0F	A2G1	A2G0	Free	A2G0F
1047	11733.2	11733.3	0.06	6.51022e-08	0.000641291	0.168239	A2S1G1F	A2G1F	A4G1F	A4G0F	A2G1	A2G0	A2G0F	Free
1048	11733.2	11733.3	0.06	6.51022e-08	0.000641291	0.168239	A2G1F	A2S1G1F	A4G0F	A4G1F	A2G0	A2G1	A2G0F	Free
1049	11733.2	11733.3	0.06	6.51022e-08	0.000641291	0.168239	A2G1F	A2S1G1F	A4G0F	A4G1F	A2G0	A2G1	Free	A2G0F
1050	11733.2	11733.3	0.06	6.51022e-08	0.000641291	0.168239	A2G1F	A2S1G1F	A4G0F	A4G1F	A2G1	A2G0	Free	A2G0F
1051	11733.2	11733.3	0.06	6.51022e-08	0.000641291	0.168239	A2G1F	A2S1G1F	A4G0F	A4G1F	A2G1	A2G0	A2G0F	Free
1052	11733.2	11733.3	0.06	6.10691e-08	0.000601563	0.157817	A2G1F	A4S1G3F	A4G0F	A2G0F	A2G0	A2G0	Free	A2G0F
1053	11733.2	11733.3	0.06	7.27496e-08	0.000716622	0.188002	A2G2F	A2G2F	A3G0F	A4S1G0F	A3G0	A2G0	A2G0F	Free
1054	11733.2	11733.3	0.06	7.27496e-08	0.000716622	0.188002	A2G2F	A2G2F	A3G0F	A4S1G0F	A3G0	A2G0	Free	A2G0F
1055	11733.2	11733.3	0.06	6.10691e-08	0.000601563	0.157817	A2G1F	A4S1G3F	A4G0F	A2G0F	A2G0	A2G0	A2G0F	Free
1056	11733.2	11733.3	0.06	6.77954e-08	0.000667821	0.175199	A2G1F	A2G2F	A3S1G0F	A4G0F	A2G1	A3G0	A2G0F	Free
1057	11733.2	11733.3	0.06	6.77954e-08	0.000667821	0.175199	A2G1F	A2G2F	A3S1G0F	A4G0F	A2G1	A3G0	Free	A2G0F
1058	11733.2	11733.3	0.06	6.77954e-08	0.000667821	0.175199	A2G1F	A2G2F	A3S1G0F	A4G0F	A3G0	A2G1	Free	A2G0F
1059	11733.2	11733.3	0.06	6.77954e-08	0.000667821	0.175199	A2G1F	A2G2F	A3S1G0F	A4G0F	A3G0	A2G1	A2G0F	Free
1060	11733.2	11733.3	0.06	9.49757e-08	0.000935561	0.245439	A3S1G2F	A2G1F	A4G0F	A2G0F	A3G0	A2G1	A2G0F	Free
1061	11733.2	11733.3	0.06	1.5568e-07	0.00153353	0.402312	A4G4F	A2G0F	A4G0F	A4G1F	A3S1G2F	A3G0	Free	Free
1062	11733.2	11733.3	0.06	9.49757e-08	0.000935561	0.245439	A3S1G2F	A2G1F	A4G0F	A2G0F	A3G0	A2G1	Free	A2G0F
1063	11733.2	11733.3	0.06	7.27496e-08	0.000716622	0.188002	A2G2F	A2G2F	A3G0F	A4S1G0F	A2G0	A3G0	Free	A2G0F
1064	11733.2	11733.3	0.06	8.45997e-08	0.000833352	0.218625	A2G1F	A2G2F	A4S1G0F	A4G0F	A2G1	A2G0	A2G0F	Free
1065	11733.2	11733.3	0.06	7.27496e-08	0.000716622	0.188002	A2G2F	A2G2F	A3G0F	A4S1G0F	A2G0	A3G0	A2G0F	Free
1066	11733.2	11733.3	0.06	8.45997e-08	0.000833352	0.218625	A2G1F	A2G2F	A4S1G0F	A4G0F	A2G1	A2G0	Free	A2G0F
1067	11733.2	11733.3	0.06	6.51022e-08	0.000641291	0.168239	A2G1F	A2S1G1F	A4G1F	A4G0F	A2G0	A2G1	Free	A2G0F
1068	11733.2	11733.3	0.06	6.51022e-08	0.000641291	0.168239	A2G1F	A2S1G1F	A4G1F	A4G0F	A2G0	A2G1	A2G0F	Free
1069	11733.2	11733.3	0.06	8.45997e-08	0.000833352	0.218625	A2G1F	A2G2F	A4S1G0F	A4G0F	A2G0	A2G1	Free	A2G0F
1070	11733.2	11733.3	0.06	8.45997e-08	0.000833352	0.218625	A2G1F	A2G2F	A4S1G0F	A4G0F	A2G0	A2G1	A2G0F	Free
1071	11733.2	11733.3	0.06	7.08433e-08	0.000697844	0.183076	A2G1F	A2G2F	A4S1G0F	A3G0F	A3G0	A2G1	A2G0F	Free
1072	11733.2	11733.3	0.06	6.51022e-08	0.000641291	0.168239	A2G1F	A2S1G1F	A4G1F	A4G0F	A2G1	A2G0	Free	A2G0F
1073	11733.2	11733.3	0.06	6.51022e-08	0.000641291	0.168239	A2G1F	A2S1G1F	A4G1F	A4G0F	A2G1	A2G0	A2G0F	Free
1074	11733.2	11733.3	0.06	7.08433e-08	0.000697844	0.183076	A2G1F	A2G2F	A4S1G0F	A3G0F	A3G0	A2G1	Free	A2G0F
1075	11733.2	11733.3	0.06	8.23829e-08	0.000811515	0.212897	A2G1F	A2G1F	A4S1G0F	A4G0F	A2G1	A2G1	Free	A2G0F
1076	11733.2	11733.3	0.06	8.23829e-08	0.000811515	0.212897	A2G1F	A2G1F	A4S1G0F	A4G0F	A2G1	A2G1	A2G0F	Free
1077	11733.2	11733.3	0.07	8.70488e-08	0.000857477	0.224954	A3G3F	A3G1F	A4G0F	A4G1F	A3S1G2F	A3G0	Free	Free
1078	11733.2	11733.3	0.07	8.70488e-08	0.000857477	0.224954	A3G1F	A3G3F	A4G0F	A4G1F	A3S1G2F	A3G0	Free	Free
1079	11733.2	11733.3	0.07	6.10517e-08	0.000601392	0.157772	A3G0F	A3G3F	A4G1F	A4G1F	A3S1G2F	A3G0	Free	Free
1080	11733.2	11733.3	0.07	8.70488e-08	0.000857477	0.224954	A3G3F	A3G1F	A4G1F	A4G0F	A3S1G2F	A3G0	Free	Free
1081	11733.2	11733.3	0.07	6.10517e-08	0.000601392	0.157772	A3G3F	A3G0F	A4G1F	A4G1F	A3S1G2F	A3G0	Free	Free
1082	11733.2	11733.3	0.07	8.70488e-08	0.000857477	0.224954	A3G1F	A3G3F	A4G1F	A4G0F	A3S1G2F	A3G0	Free	Free
1083	11733.2	11733.3	0.07	6.10517e-08	0.000601392	0.157772	A3G3F	A3G0F	A4G1F	A4G1F	A3G0	A3S1G2F	Free	Free
1084	11733.2	11733.3	0.07	8.70488e-08	0.000857477	0.224954	A3G1F	A3G3F	A4G0F	A4G1F	A3G0	A3S1G2F	Free	Free
1085	11733.2	11733.3	0.07	8.70488e-08	0.000857477	0.224954	A3G3F	A3G1F	A4G0F	A4G1F	A3G0	A3S1G2F	Free	Free
1086	11733.2	11733.3	0.07	6.10517e-08	0.000601392	0.157772	A3G0F	A3G3F	A4G1F	A4G1F	A3G0	A3S1G2F	Free	Free
1087	11733.2	11733.3	0.07	8.70488e-08	0.000857477	0.224954	A3G1F	A3G3F	A4G1F	A4G0F	A3G0	A3S1G2F	Free	Free
1088	11733.2	11733.3	0.07	8.70488e-08	0.000857477	0.224954	A3G3F	A3G1F	A4G1F	A4G0F	A3G0	A3S1G2F	Free	Free

### Sheet: 97503.0
	Measured Delta Mass	Match Mass	Error	Probability	Sum Norm Prob	Max Norm Prob	Site1	Site2	Site3	Site4	Site5	Site6	Site7	Site8
0	11909.2	11905.4	-3.87	2.13918e-07	0.00288729	0.529629	A4G4F	A4G4F	A4G0F	A4G0F	A3G0	A4G0	Free	Free
1	11909.2	11905.4	-3.87	2.13918e-07	0.00288729	0.529629	A4G4F	A4G4F	A4G0F	A4G0F	A4G0	A3G0	Free	Free
2	11909.2	11909.3	0.08	7.71277e-08	0.00104101	0.190956	A2S1G1F	A3G0F	A3G0F	A4G0F	A3S1G2F	A3S1G2	Free	Free
3	11909.2	11909.3	0.08	7.71277e-08	0.00104101	0.190956	A3G0F	A2S1G1F	A3G0F	A4G0F	A3S1G2F	A3S1G2	Free	Free
4	11909.2	11909.3	0.08	7.71277e-08	0.00104101	0.190956	A2S1G1F	A3G0F	A4G0F	A3G0F	A3S1G2	A3S1G2F	Free	Free
5	11909.2	11909.3	0.08	6.50971e-08	0.000878627	0.16117	A2G0F	A2S1G1F	A4G0F	A4S1G0F	A3S1G2F	A3G2	Free	Free
6	11909.2	11909.3	0.08	7.71277e-08	0.00104101	0.190956	A3G0F	A2S1G1F	A3G0F	A4G0F	A3S1G2	A3S1G2F	Free	Free
7	11909.2	11909.3	0.08	7.71277e-08	0.00104101	0.190956	A2S1G1F	A3G0F	A4G0F	A3G0F	A3S1G2F	A3S1G2	Free	Free
8	11909.2	11909.3	0.08	1.608e-07	0.00217035	0.398117	A2G0F	A2S1G1F	A4G0F	A4G0F	A3S1G2	A3S1G2F	Free	Free
9	11909.2	11909.3	0.08	7.71277e-08	0.00104101	0.190956	A3G0F	A2S1G1F	A4G0F	A3G0F	A3S1G2	A3S1G2F	Free	Free
10	11909.2	11909.3	0.08	6.50971e-08	0.000878627	0.16117	A2S1G1F	A2G0F	A4S1G0F	A4G0F	A3G2	A3S1G2F	Free	Free
11	11909.2	11909.3	0.08	6.50971e-08	0.000878627	0.16117	A2G0F	A2S1G1F	A4G0F	A4S1G0F	A3G2	A3S1G2F	Free	Free
12	11909.2	11909.3	0.08	6.50971e-08	0.000878627	0.16117	A2S1G1F	A2G0F	A4S1G0F	A4G0F	A3S1G2F	A3G2	Free	Free
13	11909.2	11909.3	0.08	7.71277e-08	0.00104101	0.190956	A3G0F	A2S1G1F	A4G0F	A3G0F	A3S1G2F	A3S1G2	Free	Free
14	11909.2	11909.3	0.08	1.608e-07	0.00217035	0.398117	A2S1G1F	A2G0F	A4G0F	A4G0F	A3S1G2	A3S1G2F	Free	Free
15	11909.2	11909.3	0.08	6.50971e-08	0.000878627	0.16117	A2S1G1F	A2G0F	A4G0F	A4S1G0F	A3G2	A3S1G2F	Free	Free
16	11909.2	11909.3	0.08	7.71277e-08	0.00104101	0.190956	A2S1G1F	A3G0F	A3G0F	A4G0F	A3S1G2	A3S1G2F	Free	Free
17	11909.2	11909.3	0.08	6.50971e-08	0.000878627	0.16117	A2G0F	A2S1G1F	A4S1G0F	A4G0F	A3S1G2F	A3G2	Free	Free
18	11909.2	11909.3	0.08	6.50971e-08	0.000878627	0.16117	A2G0F	A2S1G1F	A4S1G0F	A4G0F	A3G2	A3S1G2F	Free	Free
19	11909.2	11909.3	0.08	9.58691e-08	0.00129396	0.237357	A2S1G1F	A2S1G1F	A4G0F	A4G0F	A3S1G2F	A3G1	Free	Free
20	11909.2	11909.3	0.08	6.50971e-08	0.000878627	0.16117	A2S1G1F	A2G0F	A4G0F	A4S1G0F	A3S1G2F	A3G2	Free	Free
21	11909.2	11909.3	0.08	9.58691e-08	0.00129396	0.237357	A2S1G1F	A2S1G1F	A4G0F	A4G0F	A3G1	A3S1G2F	Free	Free
22	11909.2	11909.3	0.08	1.608e-07	0.00217035	0.398117	A2G0F	A2S1G1F	A4G0F	A4G0F	A3S1G2F	A3S1G2	Free	Free
23	11909.2	11909.3	0.08	1.608e-07	0.00217035	0.398117	A2S1G1F	A2G0F	A4G0F	A4G0F	A3S1G2F	A3S1G2	Free	Free
24	11909.2	11909.3	0.09	6.33071e-08	0.000854467	0.156739	A4S1G3F	A2G0F	A2G0F	A4S1G0F	A3G0	A3S1G2F	Free	Free
25	11909.2	11909.3	0.09	7.84378e-08	0.00105869	0.1942	A2G1F	A2G0F	A4S1G0F	A4G0F	A3S1G2	A3S1G2F	Free	Free
26	11909.2	11909.3	0.09	1.19408e-07	0.00161168	0.295637	A2G2F	A2S1G1F	A4G0F	A4S1G0F	A3G0	A3S1G2F	Free	Free
27	11909.2	11909.3	0.09	1.19408e-07	0.00161168	0.295637	A2G2F	A2S1G1F	A4S1G0F	A4G0F	A3G0	A3S1G2F	Free	Free
28	11909.2	11909.3	0.09	6.33071e-08	0.000854467	0.156739	A2G0F	A4S1G3F	A4S1G0F	A2G0F	A3G0	A3S1G2F	Free	Free
29	11909.2	11909.3	0.09	7.84378e-08	0.00105869	0.1942	A2G0F	A2G1F	A4S1G0F	A4G0F	A3S1G2	A3S1G2F	Free	Free
30	11909.2	11909.3	0.09	6.33071e-08	0.000854467	0.156739	A2G0F	A4S1G3F	A2G0F	A4S1G0F	A3G0	A3S1G2F	Free	Free
31	11909.2	11909.3	0.09	7.84378e-08	0.00105869	0.1942	A2G0F	A2G1F	A4G0F	A4S1G0F	A3S1G2	A3S1G2F	Free	Free
32	11909.2	11909.3	0.09	1.19408e-07	0.00161168	0.295637	A2S1G1F	A2G2F	A4G0F	A4S1G0F	A3G0	A3S1G2F	Free	Free
33	11909.2	11909.3	0.09	1.19408e-07	0.00161168	0.295637	A2S1G1F	A2G2F	A4S1G0F	A4G0F	A3G0	A3S1G2F	Free	Free
34	11909.2	11909.3	0.09	9.18885e-08	0.00124024	0.227502	A2S1G1F	A2S1G1F	A4G1F	A4G0F	A3G0	A3S1G2F	Free	Free
35	11909.2	11909.3	0.09	9.18885e-08	0.00124024	0.227502	A2S1G1F	A2S1G1F	A4G0F	A4G1F	A3G0	A3S1G2F	Free	Free
36	11909.2	11909.3	0.09	1.23151e-07	0.00166219	0.304904	A3S1G2F	A2S1G1F	A3G0F	A4G0F	A3G0	A3S1G2F	Free	Free
37	11909.2	11909.3	0.09	7.84378e-08	0.00105869	0.1942	A2G1F	A2G0F	A4G0F	A4S1G0F	A3S1G2	A3S1G2F	Free	Free
38	11909.2	11909.3	0.09	6.33071e-08	0.000854467	0.156739	A4S1G3F	A2G0F	A4S1G0F	A2G0F	A3G0	A3S1G2F	Free	Free
39	11909.2	11909.3	0.09	1.23151e-07	0.00166219	0.304904	A2S1G1F	A3S1G2F	A3G0F	A4G0F	A3G0	A3S1G2F	Free	Free
40	11909.2	11909.3	0.09	1.19408e-07	0.00161168	0.295637	A2G2F	A2S1G1F	A4G0F	A4S1G0F	A3S1G2F	A3G0	Free	Free
41	11909.2	11909.3	0.09	1.23151e-07	0.00166219	0.304904	A2S1G1F	A3S1G2F	A3G0F	A4G0F	A3S1G2F	A3G0	Free	Free
42	11909.2	11909.3	0.09	1.08012e-07	0.00145786	0.267422	A2G0F	A3S1G2F	A4G0F	A4S1G0F	A3S1G2F	A2G1	Free	Free
43	11909.2	11909.3	0.09	1.19408e-07	0.00161168	0.295637	A2G2F	A2S1G1F	A4S1G0F	A4G0F	A3S1G2F	A3G0	Free	Free
44	11909.2	11909.3	0.09	1.23151e-07	0.00166219	0.304904	A2S1G1F	A3S1G2F	A4G0F	A3G0F	A3S1G2F	A3G0	Free	Free
45	11909.2	11909.3	0.09	6.33071e-08	0.000854467	0.156739	A2G0F	A4S1G3F	A2G0F	A4S1G0F	A3S1G2F	A3G0	Free	Free
46	11909.2	11909.3	0.09	6.33071e-08	0.000854467	0.156739	A4S1G3F	A2G0F	A4S1G0F	A2G0F	A3S1G2F	A3G0	Free	Free
47	11909.2	11909.3	0.09	9.18885e-08	0.00124024	0.227502	A2S1G1F	A2S1G1F	A4G0F	A4G1F	A3S1G2F	A3G0	Free	Free
48	11909.2	11909.3	0.09	1.08012e-07	0.00145786	0.267422	A3S1G2F	A2G0F	A4G0F	A4S1G0F	A3S1G2F	A2G1	Free	Free
49	11909.2	11909.3	0.09	1.23151e-07	0.00166219	0.304904	A3S1G2F	A2S1G1F	A3G0F	A4G0F	A3S1G2F	A3G0	Free	Free
50	11909.2	11909.3	0.09	7.84378e-08	0.00105869	0.1942	A2G1F	A2G0F	A4S1G0F	A4G0F	A3S1G2F	A3S1G2	Free	Free
51	11909.2	11909.3	0.09	9.18885e-08	0.00124024	0.227502	A2S1G1F	A2S1G1F	A4G1F	A4G0F	A3S1G2F	A3G0	Free	Free
52	11909.2	11909.3	0.09	1.19408e-07	0.00161168	0.295637	A2S1G1F	A2G2F	A4G0F	A4S1G0F	A3S1G2F	A3G0	Free	Free
53	11909.2	11909.3	0.09	1.19408e-07	0.00161168	0.295637	A2S1G1F	A2G2F	A4S1G0F	A4G0F	A3S1G2F	A3G0	Free	Free
54	11909.2	11909.3	0.09	1.08012e-07	0.00145786	0.267422	A2G0F	A3S1G2F	A4S1G0F	A4G0F	A3S1G2F	A2G1	Free	Free
55	11909.2	11909.3	0.09	7.84378e-08	0.00105869	0.1942	A2G0F	A2G1F	A4S1G0F	A4G0F	A3S1G2F	A3S1G2	Free	Free
56	11909.2	11909.3	0.09	6.33071e-08	0.000854467	0.156739	A4S1G3F	A2G0F	A2G0F	A4S1G0F	A3S1G2F	A3G0	Free	Free
57	11909.2	11909.3	0.09	1.08012e-07	0.00145786	0.267422	A3S1G2F	A2G0F	A4S1G0F	A4G0F	A3S1G2F	A2G1	Free	Free
58	11909.2	11909.3	0.09	7.84378e-08	0.00105869	0.1942	A2G1F	A2G0F	A4G0F	A4S1G0F	A3S1G2F	A3S1G2	Free	Free
59	11909.2	11909.3	0.09	6.33071e-08	0.000854467	0.156739	A2G0F	A4S1G3F	A4S1G0F	A2G0F	A3S1G2F	A3G0	Free	Free
60	11909.2	11909.3	0.09	1.23151e-07	0.00166219	0.304904	A3S1G2F	A2S1G1F	A4G0F	A3G0F	A3S1G2F	A3G0	Free	Free
61	11909.2	11909.3	0.09	7.84378e-08	0.00105869	0.1942	A2G0F	A2G1F	A4G0F	A4S1G0F	A3S1G2F	A3S1G2	Free	Free
62	11909.2	11909.3	0.09	6.97558e-08	0.000941508	0.172705	A2G0F	A3S1G2F	A4G0F	A4G0F	A3S1G2F	A2S1G1	Free	Free
63	11909.2	11909.3	0.09	1.08012e-07	0.00145786	0.267422	A3S1G2F	A2G0F	A4S1G0F	A4G0F	A2G1	A3S1G2F	Free	Free
64	11909.2	11909.3	0.09	6.97558e-08	0.000941508	0.172705	A3S1G2F	A2G0F	A4G0F	A4G0F	A2S1G1	A3S1G2F	Free	Free
65	11909.2	11909.3	0.09	1.47065e-07	0.00198496	0.36411	A3S1G2F	A2S1G1F	A4G0F	A4G0F	A2G0	A3S1G2F	Free	Free
66	11909.2	11909.3	0.09	1.47065e-07	0.00198496	0.36411	A3S1G2F	A2S1G1F	A4G0F	A4G0F	A3S1G2F	A2G0	Free	Free
67	11909.2	11909.3	0.09	6.97558e-08	0.000941508	0.172705	A3S1G2F	A2G0F	A4G0F	A4G0F	A3S1G2F	A2S1G1	Free	Free
68	11909.2	11909.3	0.09	1.47065e-07	0.00198496	0.36411	A2S1G1F	A3S1G2F	A4G0F	A4G0F	A3S1G2F	A2G0	Free	Free
69	11909.2	11909.3	0.09	1.23151e-07	0.00166219	0.304904	A3S1G2F	A2S1G1F	A4G0F	A3G0F	A3G0	A3S1G2F	Free	Free
70	11909.2	11909.3	0.09	1.47065e-07	0.00198496	0.36411	A2S1G1F	A3S1G2F	A4G0F	A4G0F	A2G0	A3S1G2F	Free	Free
71	11909.2	11909.3	0.09	1.08012e-07	0.00145786	0.267422	A2G0F	A3S1G2F	A4G0F	A4S1G0F	A2G1	A3S1G2F	Free	Free
72	11909.2	11909.3	0.09	1.08012e-07	0.00145786	0.267422	A2G0F	A3S1G2F	A4S1G0F	A4G0F	A2G1	A3S1G2F	Free	Free
73	11909.2	11909.3	0.09	6.97558e-08	0.000941508	0.172705	A2G0F	A3S1G2F	A4G0F	A4G0F	A2S1G1	A3S1G2F	Free	Free
74	11909.2	11909.3	0.09	1.08012e-07	0.00145786	0.267422	A3S1G2F	A2G0F	A4G0F	A4S1G0F	A2G1	A3S1G2F	Free	Free
75	11909.2	11909.3	0.09	1.23151e-07	0.00166219	0.304904	A2S1G1F	A3S1G2F	A4G0F	A3G0F	A3G0	A3S1G2F	Free	Free
76	11909.2	11909.3	0.1	7.17376e-08	0.000968256	0.177612	A2G1F	A3S1G2F	A4S1G0F	A4G0F	A2G0	A3S1G2F	Free	Free
77	11909.2	11909.3	0.1	7.17376e-08	0.000968256	0.177612	A3S1G2F	A2G1F	A4G0F	A4S1G0F	A2G0	A3S1G2F	Free	Free
78	11909.2	11909.3	0.1	7.17376e-08	0.000968256	0.177612	A2G1F	A3S1G2F	A4S1G0F	A4G0F	A3S1G2F	A2G0	Free	Free
79	11909.2	11909.3	0.1	7.17376e-08	0.000968256	0.177612	A2G1F	A3S1G2F	A4G0F	A4S1G0F	A2G0	A3S1G2F	Free	Free
80	11909.2	11909.3	0.1	7.17376e-08	0.000968256	0.177612	A3S1G2F	A2G1F	A4S1G0F	A4G0F	A2G0	A3S1G2F	Free	Free
81	11909.2	11909.3	0.1	7.17376e-08	0.000968256	0.177612	A2G1F	A3S1G2F	A4G0F	A4S1G0F	A3S1G2F	A2G0	Free	Free
82	11909.2	11909.3	0.1	7.17376e-08	0.000968256	0.177612	A3S1G2F	A2G1F	A4S1G0F	A4G0F	A3S1G2F	A2G0	Free	Free
83	11909.2	11909.3	0.1	7.17376e-08	0.000968256	0.177612	A3S1G2F	A2G1F	A4G0F	A4S1G0F	A3S1G2F	A2G0	Free	Free
84	11909.2	11911.3	2.09	6.42602e-08	0.000867332	0.159099	A3G0F	A4S1G3F	A4G0F	A3G0F	A3G3	A3G3	Free	Free
85	11909.2	11911.3	2.09	6.42602e-08	0.000867332	0.159099	A4S1G3F	A3G0F	A3G0F	A4G0F	A3G3	A3G3	Free	Free
86	11909.2	11911.3	2.09	8.33206e-08	0.00112459	0.206289	A4G4F	A3G0F	A3G0F	A4G0F	A3S1G2	A3G3	Free	Free
87	11909.2	11911.3	2.09	8.33206e-08	0.00112459	0.206289	A3G0F	A4G4F	A3G0F	A4G0F	A3S1G2	A3G3	Free	Free
88	11909.2	11911.3	2.09	6.42602e-08	0.000867332	0.159099	A3G0F	A4S1G3F	A3G0F	A4G0F	A3G3	A3G3	Free	Free
89	11909.2	11911.3	2.09	1.33974e-07	0.00180827	0.331698	A4S1G3F	A2G0F	A4G0F	A4G0F	A3G3	A3G3	Free	Free
90	11909.2	11911.3	2.09	1.33974e-07	0.00180827	0.331698	A2G0F	A4S1G3F	A4G0F	A4G0F	A3G3	A3G3	Free	Free
91	11909.2	11911.3	2.09	6.42602e-08	0.000867332	0.159099	A4S1G3F	A3G0F	A4G0F	A3G0F	A3G3	A3G3	Free	Free
92	11909.2	11911.3	2.09	1.73712e-07	0.00234462	0.430084	A2G0F	A4G4F	A4G0F	A4G0F	A3G3	A3S1G2	Free	Free
93	11909.2	11911.3	2.09	7.38517e-08	0.00099679	0.182846	A4G4F	A2G0F	A3G0F	A4G0F	A4S1G3	A3G2	Free	Free
94	11909.2	11911.3	2.09	8.33206e-08	0.00112459	0.206289	A3G0F	A4G4F	A3G0F	A4G0F	A3G3	A3S1G2	Free	Free
95	11909.2	11911.3	2.09	8.33206e-08	0.00112459	0.206289	A4G4F	A3G0F	A3G0F	A4G0F	A3G3	A3S1G2	Free	Free
96	11909.2	11911.3	2.09	1.06551e-07	0.00143814	0.263805	A2G0F	A3G3F	A4G0F	A4G0F	A3G3	A4S1G3	Free	Free
97	11909.2	11911.3	2.09	1.40762e-07	0.0018999	0.348507	A2S1G1F	A4G4F	A4G0F	A4G0F	A3G2	A3G2	Free	Free
98	11909.2	11911.3	2.09	7.38517e-08	0.00099679	0.182846	A2G0F	A4G4F	A3G0F	A4G0F	A4S1G3	A3G2	Free	Free
99	11909.2	11911.3	2.09	7.38517e-08	0.00099679	0.182846	A4G4F	A2G0F	A3G0F	A4G0F	A3G2	A4S1G3	Free	Free
100	11909.2	11911.3	2.09	8.33206e-08	0.00112459	0.206289	A4G4F	A3G0F	A4G0F	A3G0F	A3G3	A3S1G2	Free	Free
101	11909.2	11911.3	2.09	7.38517e-08	0.00099679	0.182846	A4G4F	A2G0F	A4G0F	A3G0F	A4S1G3	A3G2	Free	Free
102	11909.2	11911.3	2.09	7.38517e-08	0.00099679	0.182846	A2G0F	A4G4F	A4G0F	A3G0F	A4S1G3	A3G2	Free	Free
103	11909.2	11911.3	2.09	1.73712e-07	0.00234462	0.430084	A4G4F	A2G0F	A4G0F	A4G0F	A3G3	A3S1G2	Free	Free
104	11909.2	11911.3	2.09	1.06551e-07	0.00143814	0.263805	A3G3F	A2G0F	A4G0F	A4G0F	A3G3	A4S1G3	Free	Free
105	11909.2	11911.3	2.09	8.33206e-08	0.00112459	0.206289	A3G0F	A4G4F	A4G0F	A3G0F	A3G3	A3S1G2	Free	Free
106	11909.2	11911.3	2.09	7.38517e-08	0.00099679	0.182846	A2G0F	A4G4F	A3G0F	A4G0F	A3G2	A4S1G3	Free	Free
107	11909.2	11911.3	2.09	1.40762e-07	0.0018999	0.348507	A4G4F	A2S1G1F	A4G0F	A4G0F	A3G2	A3G2	Free	Free
108	11909.2	11911.3	2.09	1.06551e-07	0.00143814	0.263805	A2G0F	A3G3F	A4G0F	A4G0F	A4S1G3	A3G3	Free	Free
109	11909.2	11911.3	2.09	7.03241e-08	0.000949177	0.174112	A4G4F	A2G0F	A4S1G0F	A4G0F	A3G3	A3G2	Free	Free
110	11909.2	11911.3	2.09	1.03567e-07	0.00139786	0.256416	A4G4F	A2S1G1F	A4G0F	A4G0F	A3G1	A3G3	Free	Free
111	11909.2	11911.3	2.09	7.03241e-08	0.000949177	0.174112	A4G4F	A2G0F	A4S1G0F	A4G0F	A3G2	A3G3	Free	Free
112	11909.2	11911.3	2.09	6.31388e-08	0.000852196	0.156322	A4G4F	A2G0F	A4G0F	A4G0F	A2G2	A4S1G3	Free	Free
113	11909.2	11911.3	2.09	7.38517e-08	0.00099679	0.182846	A2G0F	A4G4F	A4G0F	A3G0F	A3G2	A4S1G3	Free	Free
114	11909.2	11911.3	2.09	1.73712e-07	0.00234462	0.430084	A4G4F	A2G0F	A4G0F	A4G0F	A3S1G2	A3G3	Free	Free
115	11909.2	11911.3	2.09	8.33206e-08	0.00112459	0.206289	A3G0F	A4G4F	A4G0F	A3G0F	A3S1G2	A3G3	Free	Free
116	11909.2	11911.3	2.09	7.03241e-08	0.000949177	0.174112	A2G0F	A4G4F	A4S1G0F	A4G0F	A3G3	A3G2	Free	Free
117	11909.2	11911.3	2.09	1.03567e-07	0.00139786	0.256416	A4G4F	A2S1G1F	A4G0F	A4G0F	A3G3	A3G1	Free	Free
118	11909.2	11911.3	2.09	7.38517e-08	0.00099679	0.182846	A4G4F	A2G0F	A4G0F	A3G0F	A3G2	A4S1G3	Free	Free
119	11909.2	11911.3	2.09	6.31388e-08	0.000852196	0.156322	A4G4F	A2G0F	A4G0F	A4G0F	A4S1G3	A2G2	Free	Free
120	11909.2	11911.3	2.09	6.31388e-08	0.000852196	0.156322	A2G0F	A4G4F	A4G0F	A4G0F	A2G2	A4S1G3	Free	Free
121	11909.2	11911.3	2.09	7.03241e-08	0.000949177	0.174112	A2G0F	A4G4F	A4G0F	A4S1G0F	A3G2	A3G3	Free	Free
122	11909.2	11911.3	2.09	7.03241e-08	0.000949177	0.174112	A2G0F	A4G4F	A4G0F	A4S1G0F	A3G3	A3G2	Free	Free
123	11909.2	11911.3	2.09	1.03567e-07	0.00139786	0.256416	A2S1G1F	A4G4F	A4G0F	A4G0F	A3G3	A3G1	Free	Free
124	11909.2	11911.3	2.09	1.73712e-07	0.00234462	0.430084	A2G0F	A4G4F	A4G0F	A4G0F	A3S1G2	A3G3	Free	Free
125	11909.2	11911.3	2.09	8.33206e-08	0.00112459	0.206289	A4G4F	A3G0F	A4G0F	A3G0F	A3S1G2	A3G3	Free	Free
126	11909.2	11911.3	2.09	7.03241e-08	0.000949177	0.174112	A2G0F	A4G4F	A4S1G0F	A4G0F	A3G2	A3G3	Free	Free
127	11909.2	11911.3	2.09	6.31388e-08	0.000852196	0.156322	A2G0F	A4G4F	A4G0F	A4G0F	A4S1G3	A2G2	Free	Free
128	11909.2	11911.3	2.09	7.03241e-08	0.000949177	0.174112	A4G4F	A2G0F	A4G0F	A4S1G0F	A3G2	A3G3	Free	Free
129	11909.2	11911.3	2.09	1.03567e-07	0.00139786	0.256416	A2S1G1F	A4G4F	A4G0F	A4G0F	A3G1	A3G3	Free	Free
130	11909.2	11911.3	2.09	1.06551e-07	0.00143814	0.263805	A3G3F	A2G0F	A4G0F	A4G0F	A4S1G3	A3G3	Free	Free
131	11909.2	11911.3	2.09	7.03241e-08	0.000949177	0.174112	A4G4F	A2G0F	A4G0F	A4S1G0F	A3G3	A3G2	Free	Free
132	11909.2	11911.3	2.1	1.25759e-07	0.00169739	0.31136	A4G4F	A4S1G3F	A3G0F	A4G0F	A3G2	A2G0	Free	Free
133	11909.2	11911.3	2.1	1.3304e-07	0.00179566	0.329386	A3S1G2F	A4G4F	A3G0F	A4G0F	A3G3	A3G0	Free	Free
134	11909.2	11911.3	2.1	9.92667e-08	0.00133982	0.245769	A4G4F	A2S1G1F	A4G1F	A4G0F	A3G3	A3G0	Free	Free
135	11909.2	11911.3	2.1	1.3304e-07	0.00179566	0.329386	A4G4F	A3S1G2F	A3G0F	A4G0F	A3G3	A3G0	Free	Free
136	11909.2	11911.3	2.1	9.92667e-08	0.00133982	0.245769	A2S1G1F	A4G4F	A4G1F	A4G0F	A3G3	A3G0	Free	Free
137	11909.2	11911.3	2.1	1.51938e-07	0.00205074	0.376176	A4S1G3F	A3G3F	A3G0F	A4G0F	A3G3	A3G0	Free	Free
138	11909.2	11911.3	2.1	6.49804e-08	0.000877053	0.160882	A4G4F	A4G4F	A4G0F	A4S1G1F	A2G0	A2G0	Free	Free
139	11909.2	11911.3	2.1	1.0531e-07	0.00142138	0.260731	A4S1G3F	A4G4F	A3G0F	A3G0F	A3G0	A3G2	Free	Free
140	11909.2	11911.3	2.1	6.73228e-08	0.000908668	0.166681	A3G1F	A4G4F	A3G0F	A4G0F	A3S1G2	A3G2	Free	Free
141	11909.2	11911.3	2.1	1.25759e-07	0.00169739	0.31136	A4S1G3F	A4G4F	A3G0F	A4G0F	A2G0	A3G2	Free	Free
142	11909.2	11911.3	2.1	7.97538e-08	0.00107645	0.197458	A4G4F	A3G3F	A3G0F	A4S1G0F	A3G2	A3G0	Free	Free
143	11909.2	11911.3	2.1	1.97005e-07	0.00265901	0.487754	A3G3F	A4G4F	A3G0F	A4G0F	A3G0	A3S1G2	Free	Free
144	11909.2	11911.3	2.1	1.28996e-07	0.00174109	0.319375	A2G2F	A4G4F	A4S1G0F	A4G0F	A3G3	A3G0	Free	Free
145	11909.2	11911.3	2.1	7.97538e-08	0.00107645	0.197458	A3G3F	A4G4F	A3G0F	A4S1G0F	A3G0	A3G2	Free	Free
146	11909.2	11911.3	2.1	6.73228e-08	0.000908668	0.166681	A4G4F	A3G1F	A3G0F	A4G0F	A3S1G2	A3G2	Free	Free
147	11909.2	11911.3	2.1	6.81233e-08	0.000919473	0.168663	A3G0F	A3G3F	A4G0F	A4G1F	A3G3	A3S1G2	Free	Free
148	11909.2	11911.3	2.1	1.35467e-07	0.00182842	0.335396	A4G4F	A2G2F	A4G0F	A3G0F	A4S1G3	A3G0	Free	Free
149	11909.2	11911.3	2.1	1.0531e-07	0.00142138	0.260731	A4G4F	A4S1G3F	A3G0F	A3G0F	A3G2	A3G0	Free	Free
150	11909.2	11911.3	2.1	1.36892e-07	0.00184765	0.338923	A4G4F	A4S1G3F	A2G0F	A4G0F	A3G2	A3G0	Free	Free
151	11909.2	11911.3	2.1	7.62196e-08	0.00102875	0.188708	A3G3F	A3G3F	A4G0F	A4S1G1F	A3G2	A3G0	Free	Free
152	11909.2	11911.3	2.1	1.0531e-07	0.00142138	0.260731	A4G4F	A4S1G3F	A3G0F	A3G0F	A3G0	A3G2	Free	Free
153	11909.2	11911.3	2.1	1.25759e-07	0.00169739	0.31136	A4S1G3F	A4G4F	A3G0F	A4G0F	A3G2	A2G0	Free	Free
154	11909.2	11911.3	2.1	8.54464e-08	0.00115329	0.211552	A2G2F	A4G4F	A4G0F	A4S1G1F	A3G0	A3G2	Free	Free
155	11909.2	11911.3	2.1	1.35467e-07	0.00182842	0.335396	A2G2F	A4G4F	A4G0F	A3G0F	A4S1G3	A3G0	Free	Free
156	11909.2	11911.3	2.1	7.62196e-08	0.00102875	0.188708	A3G3F	A3G3F	A4G0F	A4S1G1F	A3G0	A3G2	Free	Free
157	11909.2	11911.3	2.1	1.25759e-07	0.00169739	0.31136	A4G4F	A4S1G3F	A3G0F	A4G0F	A2G0	A3G2	Free	Free
158	11909.2	11911.3	2.1	9.00335e-08	0.0012152	0.222909	A4G4F	A4S1G3F	A3G0F	A4G0F	A2G2	A3G0	Free	Free
159	11909.2	11911.3	2.1	9.71316e-08	0.001311	0.240483	A3G3F	A3G1F	A4G0F	A4G0F	A3G3	A3S1G2	Free	Free
160	11909.2	11911.3	2.1	6.81233e-08	0.000919473	0.168663	A3G0F	A3G3F	A4G1F	A4G0F	A3G3	A3S1G2	Free	Free
161	11909.2	11911.3	2.1	9.71316e-08	0.001311	0.240483	A3G1F	A3G3F	A4G0F	A4G0F	A3G3	A3S1G2	Free	Free
162	11909.2	11911.3	2.1	1.36892e-07	0.00184765	0.338923	A4S1G3F	A4G4F	A2G0F	A4G0F	A3G2	A3G0	Free	Free
163	11909.2	11911.3	2.1	1.28996e-07	0.00174109	0.319375	A2G2F	A4G4F	A4G0F	A4S1G0F	A3G3	A3G0	Free	Free
164	11909.2	11911.3	2.1	1.15067e-07	0.00155308	0.284888	A3G3F	A3G3F	A4S1G0F	A4G0F	A3G3	A3G0	Free	Free
165	11909.2	11911.3	2.1	8.54464e-08	0.00115329	0.211552	A4G4F	A2G2F	A4G0F	A4S1G1F	A3G0	A3G2	Free	Free
166	11909.2	11911.3	2.1	8.54464e-08	0.00115329	0.211552	A4G4F	A2G2F	A4G0F	A4S1G1F	A3G2	A3G0	Free	Free
167	11909.2	11911.3	2.1	1.20839e-07	0.00163098	0.299178	A3G3F	A3G3F	A4G0F	A3G0F	A4S1G3	A3G0	Free	Free
168	11909.2	11911.3	2.1	9.92667e-08	0.00133982	0.245769	A2S1G1F	A4G4F	A4G0F	A4G1F	A3G3	A3G0	Free	Free
169	11909.2	11911.3	2.1	9.00335e-08	0.0012152	0.222909	A4G4F	A4S1G3F	A3G0F	A4G0F	A3G0	A2G2	Free	Free
170	11909.2	11911.3	2.1	1.97005e-07	0.00265901	0.487754	A4G4F	A3G3F	A3G0F	A4G0F	A3G0	A3S1G2	Free	Free
171	11909.2	11911.3	2.1	6.73228e-08	0.000908668	0.166681	A3G1F	A4G4F	A3G0F	A4G0F	A3G2	A3S1G2	Free	Free
172	11909.2	11911.3	2.1	1.97005e-07	0.00265901	0.487754	A4G4F	A3G3F	A3G0F	A4G0F	A3S1G2	A3G0	Free	Free
173	11909.2	11911.3	2.1	7.97538e-08	0.00107645	0.197458	A4G4F	A3G3F	A3G0F	A4S1G0F	A3G0	A3G2	Free	Free
174	11909.2	11911.3	2.1	6.73228e-08	0.000908668	0.166681	A4G4F	A3G1F	A3G0F	A4G0F	A3G2	A3S1G2	Free	Free
175	11909.2	11911.3	2.1	6.81233e-08	0.000919473	0.168663	A3G3F	A3G0F	A4G0F	A4G1F	A3G3	A3S1G2	Free	Free
176	11909.2	11911.3	2.1	1.15067e-07	0.00155308	0.284888	A3G3F	A3G3F	A4G0F	A4S1G0F	A3G3	A3G0	Free	Free
177	11909.2	11911.3	2.1	9.00335e-08	0.0012152	0.222909	A4S1G3F	A4G4F	A3G0F	A4G0F	A3G0	A2G2	Free	Free
178	11909.2	11911.3	2.1	1.97005e-07	0.00265901	0.487754	A3G3F	A4G4F	A3G0F	A4G0F	A3S1G2	A3G0	Free	Free
179	11909.2	11911.3	2.1	1.51938e-07	0.00205074	0.376176	A3G3F	A4S1G3F	A3G0F	A4G0F	A3G3	A3G0	Free	Free
180	11909.2	11911.3	2.1	9.00335e-08	0.0012152	0.222909	A4S1G3F	A4G4F	A3G0F	A4G0F	A2G2	A3G0	Free	Free
181	11909.2	11911.3	2.1	9.92667e-08	0.00133982	0.245769	A4G4F	A2S1G1F	A4G0F	A4G1F	A3G3	A3G0	Free	Free
182	11909.2	11911.3	2.1	8.54464e-08	0.00115329	0.211552	A2G2F	A4G4F	A4G0F	A4S1G1F	A3G2	A3G0	Free	Free
183	11909.2	11911.3	2.1	1.36892e-07	0.00184765	0.338923	A4G4F	A4S1G3F	A2G0F	A4G0F	A3G0	A3G2	Free	Free
184	11909.2	11911.3	2.1	1.28996e-07	0.00174109	0.319375	A4G4F	A2G2F	A4G0F	A4S1G0F	A3G3	A3G0	Free	Free
185	11909.2	11911.3	2.1	6.81233e-08	0.000919473	0.168663	A3G3F	A3G0F	A4G1F	A4G0F	A3G3	A3S1G2	Free	Free
186	11909.2	11911.3	2.1	1.28996e-07	0.00174109	0.319375	A4G4F	A2G2F	A4S1G0F	A4G0F	A3G3	A3G0	Free	Free
187	11909.2	11911.3	2.1	1.36892e-07	0.00184765	0.338923	A4S1G3F	A4G4F	A2G0F	A4G0F	A3G0	A3G2	Free	Free
188	11909.2	11911.3	2.1	1.0531e-07	0.00142138	0.260731	A4S1G3F	A4G4F	A3G0F	A3G0F	A3G2	A3G0	Free	Free
189	11909.2	11911.3	2.1	7.97538e-08	0.00107645	0.197458	A3G3F	A4G4F	A3G0F	A4S1G0F	A3G2	A3G0	Free	Free
190	11909.2	11911.3	2.1	1.07516e-07	0.00145117	0.266194	A4S1G3F	A4G4F	A4G0F	A4G0F	A2G2	A2G0	Free	Free
191	11909.2	11911.3	2.1	9.52405e-08	0.00128548	0.235801	A4G4F	A3G3F	A4S1G0F	A4G0F	A2G0	A3G2	Free	Free
192	11909.2	11911.3	2.1	9.71316e-08	0.001311	0.240483	A3G3F	A3G1F	A4G0F	A4G0F	A3S1G2	A3G3	Free	Free
193	11909.2	11911.3	2.1	6.73228e-08	0.000908668	0.166681	A3G1F	A4G4F	A4G0F	A3G0F	A3S1G2	A3G2	Free	Free
194	11909.2	11911.3	2.1	1.20839e-07	0.00163098	0.299178	A3G3F	A3G3F	A3G0F	A4G0F	A3G0	A4S1G3	Free	Free
195	11909.2	11911.3	2.1	1.15414e-07	0.00155776	0.285748	A3G3F	A4G4F	A4G0F	A4S1G1F	A2G1	A3G0	Free	Free
196	11909.2	11911.3	2.1	1.15067e-07	0.00155308	0.284888	A3G3F	A3G3F	A4S1G0F	A4G0F	A3G0	A3G3	Free	Free
197	11909.2	11911.3	2.1	1.28996e-07	0.00174109	0.319375	A2G2F	A4G4F	A4S1G0F	A4G0F	A3G0	A3G3	Free	Free
198	11909.2	11911.3	2.1	1.13486e-07	0.00153174	0.280974	A3G3F	A3S1G2F	A4G0F	A4G0F	A3G3	A3G1	Free	Free
199	11909.2	11911.3	2.1	1.15414e-07	0.00155776	0.285748	A3G3F	A4G4F	A4G0F	A4S1G1F	A3G0	A2G1	Free	Free
200	11909.2	11911.3	2.1	9.31366e-08	0.00125708	0.230592	A4G4F	A4G4F	A4G0F	A4G0F	A2G0	A2S1G1	Free	Free
201	11909.2	11911.3	2.1	6.03814e-08	0.000814979	0.149495	A3G3F	A2G0F	A4G0F	A4G1F	A4S1G3	A3G2	Free	Free
202	11909.2	11911.3	2.1	6.81848e-08	0.000920303	0.168815	A4G4F	A3G3F	A4G0F	A4S1G0F	A3G0	A2G2	Free	Free
203	11909.2	11911.3	2.1	7.62674e-08	0.0010294	0.188826	A2G2F	A4G4F	A4S1G0F	A4G0F	A3G1	A3G2	Free	Free
204	11909.2	11911.3	2.1	1.97005e-07	0.00265901	0.487754	A4G4F	A3G3F	A4G0F	A3G0F	A3S1G2	A3G0	Free	Free
205	11909.2	11911.3	2.1	1.3304e-07	0.00179566	0.329386	A4G4F	A3S1G2F	A3G0F	A4G0F	A3G0	A3G3	Free	Free
206	11909.2	11911.3	2.1	1.13486e-07	0.00153174	0.280974	A3G3F	A3S1G2F	A4G0F	A4G0F	A3G1	A3G3	Free	Free
207	11909.2	11911.3	2.1	6.25292e-08	0.000843969	0.154813	A4G4F	A3G1F	A4G0F	A3G0F	A4S1G3	A2G1	Free	Free
208	11909.2	11911.3	2.1	6.73228e-08	0.000908668	0.166681	A4G4F	A3G1F	A4G0F	A3G0F	A3G2	A3S1G2	Free	Free
209	11909.2	11911.3	2.1	1.44216e-07	0.00194651	0.357057	A4G4F	A4G4F	A4G0F	A4S1G0F	A2G1	A2G0	Free	Free
210	11909.2	11911.3	2.1	1.20766e-07	0.00163	0.298997	A4G4F	A4G4F	A3G0F	A4S1G0F	A2G1	A3G0	Free	Free
211	11909.2	11911.3	2.1	1.15414e-07	0.00155776	0.285748	A4G4F	A3G3F	A4S1G1F	A4G0F	A2G1	A3G0	Free	Free
212	11909.2	11911.3	2.1	9.52405e-08	0.00128548	0.235801	A4G4F	A3G3F	A4G0F	A4S1G0F	A2G0	A3G2	Free	Free
213	11909.2	11911.3	2.1	9.84405e-08	0.00132867	0.243724	A2G0F	A4G4F	A4G1F	A4G0F	A3S1G2	A3G2	Free	Free
214	11909.2	11911.3	2.1	1.97478e-07	0.0026654	0.488927	A4S1G3F	A2G2F	A4G0F	A4G0F	A3G2	A3G2	Free	Free
215	11909.2	11911.3	2.1	6.86634e-08	0.000926763	0.17	A4G4F	A2G1F	A4S1G0F	A4G0F	A3G2	A3G2	Free	Free
216	11909.2	11911.3	2.1	1.44216e-07	0.00194651	0.357057	A4G4F	A4G4F	A4G0F	A4S1G0F	A2G0	A2G1	Free	Free
217	11909.2	11911.3	2.1	9.52405e-08	0.00128548	0.235801	A4G4F	A3G3F	A4G0F	A4S1G0F	A3G2	A2G0	Free	Free
218	11909.2	11911.3	2.1	1.36025e-07	0.00183596	0.336778	A4G4F	A4S1G3F	A3G0F	A4G0F	A2G1	A3G1	Free	Free
219	11909.2	11911.3	2.1	6.81848e-08	0.000920303	0.168815	A4G4F	A3G3F	A4S1G0F	A4G0F	A2G2	A3G0	Free	Free
220	11909.2	11911.3	2.1	7.8658e-08	0.00106166	0.194745	A4G4F	A3S1G2F	A3G0F	A4G0F	A3G1	A3G2	Free	Free
221	11909.2	11911.3	2.1	9.92667e-08	0.00133982	0.245769	A4G4F	A2S1G1F	A4G0F	A4G1F	A3G0	A3G3	Free	Free
222	11909.2	11911.3	2.1	1.54244e-07	0.00208185	0.381884	A3G3F	A3S1G2F	A4G0F	A4G0F	A3G2	A3G2	Free	Free
223	11909.2	11911.3	2.1	7.8658e-08	0.00106166	0.194745	A4G4F	A3S1G2F	A3G0F	A4G0F	A3G2	A3G1	Free	Free
224	11909.2	11911.3	2.1	6.73228e-08	0.000908668	0.166681	A4G4F	A3G1F	A4G0F	A3G0F	A3S1G2	A3G2	Free	Free
225	11909.2	11911.3	2.1	7.62674e-08	0.0010294	0.188826	A2G2F	A4G4F	A4S1G0F	A4G0F	A3G2	A3G1	Free	Free
226	11909.2	11911.3	2.1	6.81848e-08	0.000920303	0.168815	A4G4F	A3G3F	A4G0F	A4S1G0F	A2G2	A3G0	Free	Free
227	11909.2	11911.3	2.1	1.36025e-07	0.00183596	0.336778	A4G4F	A4S1G3F	A3G0F	A4G0F	A3G1	A2G1	Free	Free
228	11909.2	11911.3	2.1	6.86634e-08	0.000926763	0.17	A2G1F	A4G4F	A4G0F	A4S1G0F	A3G2	A3G2	Free	Free
229	11909.2	11911.3	2.1	6.55941e-08	0.000885336	0.162401	A3S1G2F	A3G1F	A4G0F	A4G0F	A3G3	A3G3	Free	Free
230	11909.2	11911.3	2.1	6.03814e-08	0.000814979	0.149495	A2G0F	A3G3F	A4G0F	A4G1F	A4S1G3	A3G2	Free	Free
231	11909.2	11911.3	2.1	1.3081e-07	0.00176556	0.323865	A4S1G3F	A2G1F	A4G0F	A4G0F	A3G3	A3G2	Free	Free
232	11909.2	11911.3	2.1	1.36892e-07	0.00184765	0.338923	A4G4F	A4S1G3F	A4G0F	A2G0F	A3G0	A3G2	Free	Free
233	11909.2	11911.3	2.1	1.45296e-07	0.00196109	0.359731	A4S1G3F	A2G2F	A4G0F	A4G0F	A3G3	A3G1	Free	Free
234	11909.2	11911.3	2.1	1.28996e-07	0.00174109	0.319375	A4G4F	A2G2F	A4S1G0F	A4G0F	A3G0	A3G3	Free	Free
235	11909.2	11911.3	2.1	1.58873e-07	0.00214434	0.393346	A4G4F	A3S1G2F	A4G0F	A4G0F	A3G3	A2G0	Free	Free
236	11909.2	11911.3	2.1	9.52405e-08	0.00128548	0.235801	A3G3F	A4G4F	A4G0F	A4S1G0F	A2G0	A3G2	Free	Free
237	11909.2	11911.3	2.1	9.84405e-08	0.00132867	0.243724	A4G4F	A2G0F	A4G1F	A4G0F	A3G2	A3S1G2	Free	Free
238	11909.2	11911.3	2.1	9.84405e-08	0.00132867	0.243724	A4G4F	A2G0F	A4G0F	A4G1F	A3G2	A3S1G2	Free	Free
239	11909.2	11911.3	2.1	2.35259e-07	0.00317534	0.582467	A4G4F	A3G3F	A4G0F	A4G0F	A3S1G2	A2G0	Free	Free
240	11909.2	11911.3	2.1	1.07516e-07	0.00145117	0.266194	A4S1G3F	A4G4F	A4G0F	A4G0F	A2G0	A2G2	Free	Free
241	11909.2	11911.3	2.1	1.07516e-07	0.00145117	0.266194	A4G4F	A4S1G3F	A4G0F	A4G0F	A2G2	A2G0	Free	Free
242	11909.2	11911.3	2.1	7.59213e-08	0.00102472	0.18797	A4S1G3F	A2G0F	A4G0F	A4G1F	A3G2	A3G3	Free	Free
243	11909.2	11911.3	2.1	6.81848e-08	0.000920303	0.168815	A4G4F	A3G3F	A4S1G0F	A4G0F	A3G0	A2G2	Free	Free
244	11909.2	11911.3	2.1	9.00335e-08	0.0012152	0.222909	A4S1G3F	A4G4F	A4G0F	A3G0F	A3G0	A2G2	Free	Free
245	11909.2	11911.3	2.1	1.45296e-07	0.00196109	0.359731	A4S1G3F	A2G2F	A4G0F	A4G0F	A3G1	A3G3	Free	Free
246	11909.2	11911.3	2.1	7.62674e-08	0.0010294	0.188826	A2G2F	A4G4F	A4G0F	A4S1G0F	A3G1	A3G2	Free	Free
247	11909.2	11911.3	2.1	7.59213e-08	0.00102472	0.18797	A2G0F	A4S1G3F	A4G1F	A4G0F	A3G3	A3G2	Free	Free
248	11909.2	11911.3	2.1	7.63226e-08	0.00103014	0.188963	A4G4F	A3G3F	A3S1G0F	A4G0F	A3G2	A3G0	Free	Free
249	11909.2	11911.3	2.1	1.88393e-07	0.00254277	0.466432	A4G4F	A2G2F	A4G0F	A4G0F	A3G1	A3S1G2	Free	Free
250	11909.2	11911.3	2.1	1.3304e-07	0.00179566	0.329386	A4G4F	A3S1G2F	A4G0F	A3G0F	A3G0	A3G3	Free	Free
251	11909.2	11911.3	2.1	1.35467e-07	0.00182842	0.335396	A4G4F	A2G2F	A4G0F	A3G0F	A3G0	A4S1G3	Free	Free
252	11909.2	11911.3	2.1	1.58873e-07	0.00214434	0.393346	A4G4F	A3S1G2F	A4G0F	A4G0F	A2G0	A3G3	Free	Free
253	11909.2	11911.3	2.1	1.36892e-07	0.00184765	0.338923	A4S1G3F	A4G4F	A4G0F	A2G0F	A3G2	A3G0	Free	Free
254	11909.2	11911.3	2.1	6.81848e-08	0.000920303	0.168815	A3G3F	A4G4F	A4G0F	A4S1G0F	A3G0	A2G2	Free	Free
255	11909.2	11911.3	2.1	7.62674e-08	0.0010294	0.188826	A4G4F	A2G2F	A4S1G0F	A4G0F	A3G2	A3G1	Free	Free
256	11909.2	11911.3	2.1	7.62674e-08	0.0010294	0.188826	A4G4F	A2G2F	A4S1G0F	A4G0F	A3G1	A3G2	Free	Free
257	11909.2	11911.3	2.1	1.15067e-07	0.00155308	0.284888	A3G3F	A3G3F	A4G0F	A4S1G0F	A3G0	A3G3	Free	Free
258	11909.2	11911.3	2.1	1.25759e-07	0.00169739	0.31136	A4G4F	A4S1G3F	A4G0F	A3G0F	A3G2	A2G0	Free	Free
259	11909.2	11911.3	2.1	8.54464e-08	0.00115329	0.211552	A2G2F	A4G4F	A4S1G1F	A4G0F	A3G2	A3G0	Free	Free
260	11909.2	11911.3	2.1	1.28996e-07	0.00174109	0.319375	A2G2F	A4G4F	A4G0F	A4S1G0F	A3G0	A3G3	Free	Free
261	11909.2	11911.3	2.1	7.63226e-08	0.00103014	0.188963	A3G3F	A4G4F	A4G0F	A3S1G0F	A3G2	A3G0	Free	Free
262	11909.2	11911.3	2.1	1.36892e-07	0.00184765	0.338923	A4G4F	A4S1G3F	A4G0F	A2G0F	A3G2	A3G0	Free	Free
263	11909.2	11911.3	2.1	8.54464e-08	0.00115329	0.211552	A2G2F	A4G4F	A4S1G1F	A4G0F	A3G0	A3G2	Free	Free
264	11909.2	11911.3	2.1	1.25759e-07	0.00169739	0.31136	A4G4F	A4S1G3F	A4G0F	A3G0F	A2G0	A3G2	Free	Free
265	11909.2	11911.3	2.1	9.84405e-08	0.00132867	0.243724	A2G0F	A4G4F	A4G0F	A4G1F	A3S1G2	A3G2	Free	Free
266	11909.2	11911.3	2.1	9.00335e-08	0.0012152	0.222909	A4G4F	A4S1G3F	A4G0F	A3G0F	A3G0	A2G2	Free	Free
267	11909.2	11911.3	2.1	7.63226e-08	0.00103014	0.188963	A3G3F	A4G4F	A3S1G0F	A4G0F	A3G0	A3G2	Free	Free
268	11909.2	11911.3	2.1	9.00335e-08	0.0012152	0.222909	A4G4F	A4S1G3F	A4G0F	A3G0F	A2G2	A3G0	Free	Free
269	11909.2	11911.3	2.1	7.7992e-08	0.00105267	0.193096	A4G4F	A4G4F	A3G0F	A4G0F	A3G0	A2S1G1	Free	Free
270	11909.2	11911.3	2.1	7.59213e-08	0.00102472	0.18797	A4S1G3F	A2G0F	A4G0F	A4G1F	A3G3	A3G2	Free	Free
271	11909.2	11911.3	2.1	9.92667e-08	0.00133982	0.245769	A2S1G1F	A4G4F	A4G0F	A4G1F	A3G0	A3G3	Free	Free
272	11909.2	11911.3	2.1	6.81233e-08	0.000919473	0.168663	A3G3F	A3G0F	A4G0F	A4G1F	A3S1G2	A3G3	Free	Free
273	11909.2	11911.3	2.1	1.61772e-07	0.00218347	0.400523	A4G4F	A2G2F	A4G0F	A4G0F	A2G0	A4S1G3	Free	Free
274	11909.2	11911.3	2.1	1.36892e-07	0.00184765	0.338923	A4S1G3F	A4G4F	A4G0F	A2G0F	A3G0	A3G2	Free	Free
275	11909.2	11911.3	2.1	1.07516e-07	0.00145117	0.266194	A4G4F	A4S1G3F	A4G0F	A4G0F	A2G0	A2G2	Free	Free
276	11909.2	11911.3	2.1	9.84405e-08	0.00132867	0.243724	A2G0F	A4G4F	A4G0F	A4G1F	A3G2	A3S1G2	Free	Free
277	11909.2	11911.3	2.1	6.03814e-08	0.000814979	0.149495	A2G0F	A3G3F	A4G0F	A4G1F	A3G2	A4S1G3	Free	Free
278	11909.2	11911.3	2.1	1.51938e-07	0.00205074	0.376176	A4S1G3F	A3G3F	A4G0F	A3G0F	A3G0	A3G3	Free	Free
279	11909.2	11911.3	2.1	1.25759e-07	0.00169739	0.31136	A4S1G3F	A4G4F	A4G0F	A3G0F	A2G0	A3G2	Free	Free
280	11909.2	11911.3	2.1	9.84405e-08	0.00132867	0.243724	A4G4F	A2G0F	A4G0F	A4G1F	A3S1G2	A3G2	Free	Free
281	11909.2	11911.3	2.1	7.59213e-08	0.00102472	0.18797	A2G0F	A4S1G3F	A4G1F	A4G0F	A3G2	A3G3	Free	Free
282	11909.2	11911.3	2.1	1.36025e-07	0.00183596	0.336778	A4S1G3F	A4G4F	A3G0F	A4G0F	A3G1	A2G1	Free	Free
283	11909.2	11911.3	2.1	1.20766e-07	0.00163	0.298997	A4G4F	A4G4F	A3G0F	A4S1G0F	A3G0	A2G1	Free	Free
284	11909.2	11911.3	2.1	1.44303e-07	0.00194769	0.357273	A3G3F	A3G3F	A4G0F	A4G0F	A2G0	A4S1G3	Free	Free
285	11909.2	11911.3	2.1	7.97538e-08	0.00107645	0.197458	A4G4F	A3G3F	A4S1G0F	A3G0F	A3G0	A3G2	Free	Free
286	11909.2	11911.3	2.1	6.80318e-08	0.000918237	0.168436	A3G3F	A3G3F	A4S1G0F	A4G0F	A3G1	A3G2	Free	Free
287	11909.2	11911.3	2.1	1.97005e-07	0.00265901	0.487754	A3G3F	A4G4F	A4G0F	A3G0F	A3S1G2	A3G0	Free	Free
288	11909.2	11911.3	2.1	6.03814e-08	0.000814979	0.149495	A3G3F	A2G0F	A4G0F	A4G1F	A3G2	A4S1G3	Free	Free
289	11909.2	11911.3	2.1	1.6961e-07	0.00228925	0.419928	A2G1F	A4G4F	A4G0F	A4G0F	A3G2	A3S1G2	Free	Free
290	11909.2	11911.3	2.1	9.52405e-08	0.00128548	0.235801	A3G3F	A4G4F	A4G0F	A4S1G0F	A3G2	A2G0	Free	Free
291	11909.2	11911.3	2.1	2.35259e-07	0.00317534	0.582467	A3G3F	A4G4F	A4G0F	A4G0F	A2G0	A3S1G2	Free	Free
292	11909.2	11911.3	2.1	1.6961e-07	0.00228925	0.419928	A2G1F	A4G4F	A4G0F	A4G0F	A3S1G2	A3G2	Free	Free
293	11909.2	11911.3	2.1	1.15414e-07	0.00155776	0.285748	A4G4F	A3G3F	A4G0F	A4S1G1F	A3G0	A2G1	Free	Free
294	11909.2	11911.3	2.1	1.15414e-07	0.00155776	0.285748	A4G4F	A3G3F	A4G0F	A4S1G1F	A2G1	A3G0	Free	Free
295	11909.2	11911.3	2.1	9.84405e-08	0.00132867	0.243724	A2G0F	A4G4F	A4G1F	A4G0F	A3G2	A3S1G2	Free	Free
296	11909.2	11911.3	2.1	7.97538e-08	0.00107645	0.197458	A4G4F	A3G3F	A4S1G0F	A3G0F	A3G2	A3G0	Free	Free
297	11909.2	11911.3	2.1	6.03814e-08	0.000814979	0.149495	A2G0F	A3G3F	A4G1F	A4G0F	A3G2	A4S1G3	Free	Free
298	11909.2	11911.3	2.1	2.35259e-07	0.00317534	0.582467	A3G3F	A4G4F	A4G0F	A4G0F	A3S1G2	A2G0	Free	Free
299	11909.2	11911.3	2.1	1.20839e-07	0.00163098	0.299178	A3G3F	A3G3F	A4G0F	A3G0F	A3G0	A4S1G3	Free	Free
300	11909.2	11911.3	2.1	1.15414e-07	0.00155776	0.285748	A4G4F	A3G3F	A4S1G1F	A4G0F	A3G0	A2G1	Free	Free
301	11909.2	11911.3	2.1	9.92667e-08	0.00133982	0.245769	A2S1G1F	A4G4F	A4G1F	A4G0F	A3G0	A3G3	Free	Free
302	11909.2	11911.3	2.1	6.73228e-08	0.000908668	0.166681	A3G1F	A4G4F	A4G0F	A3G0F	A3G2	A3S1G2	Free	Free
303	11909.2	11911.3	2.1	6.03814e-08	0.000814979	0.149495	A3G3F	A2G0F	A4G1F	A4G0F	A3G2	A4S1G3	Free	Free
304	11909.2	11911.3	2.1	7.63226e-08	0.00103014	0.188963	A3G3F	A4G4F	A3S1G0F	A4G0F	A3G2	A3G0	Free	Free
305	11909.2	11911.3	2.1	1.97005e-07	0.00265901	0.487754	A3G3F	A4G4F	A4G0F	A3G0F	A3G0	A3S1G2	Free	Free
306	11909.2	11911.3	2.1	1.15414e-07	0.00155776	0.285748	A3G3F	A4G4F	A4S1G1F	A4G0F	A3G0	A2G1	Free	Free
307	11909.2	11911.3	2.1	1.04035e-07	0.00140418	0.257575	A3G3F	A2G1F	A4G0F	A4G0F	A4S1G3	A3G2	Free	Free
308	11909.2	11911.3	2.1	1.61772e-07	0.00218347	0.400523	A4G4F	A2G2F	A4G0F	A4G0F	A4S1G3	A2G0	Free	Free
309	11909.2	11911.3	2.1	9.84405e-08	0.00132867	0.243724	A4G4F	A2G0F	A4G1F	A4G0F	A3S1G2	A3G2	Free	Free
310	11909.2	11911.3	2.1	7.62674e-08	0.0010294	0.188826	A2G2F	A4G4F	A4G0F	A4S1G0F	A3G2	A3G1	Free	Free
311	11909.2	11911.3	2.1	8.98314e-08	0.00121247	0.222409	A4S1G3F	A3G3F	A3G0F	A4G0F	A3G1	A3G2	Free	Free
312	11909.2	11911.3	2.1	1.88393e-07	0.00254277	0.466432	A4G4F	A2G2F	A4G0F	A4G0F	A3S1G2	A3G1	Free	Free
313	11909.2	11911.3	2.1	1.97005e-07	0.00265901	0.487754	A4G4F	A3G3F	A4G0F	A3G0F	A3G0	A3S1G2	Free	Free
314	11909.2	11911.3	2.1	6.25292e-08	0.000843969	0.154813	A4G4F	A3G1F	A4G0F	A3G0F	A2G1	A4S1G3	Free	Free
315	11909.2	11911.3	2.1	9.31366e-08	0.00125708	0.230592	A4G4F	A4G4F	A4G0F	A4G0F	A2S1G1	A2G0	Free	Free
316	11909.2	11911.3	2.1	6.25292e-08	0.000843969	0.154813	A4G4F	A3G1F	A3G0F	A4G0F	A4S1G3	A2G1	Free	Free
317	11909.2	11911.3	2.1	1.68049e-07	0.0022682	0.416065	A3G3F	A3G3F	A4G0F	A4G0F	A3G1	A3S1G2	Free	Free
318	11909.2	11911.3	2.1	1.3304e-07	0.00179566	0.329386	A3S1G2F	A4G4F	A4G0F	A3G0F	A3G0	A3G3	Free	Free
319	11909.2	11911.3	2.1	6.80318e-08	0.000918237	0.168436	A3G3F	A3G3F	A4S1G0F	A4G0F	A3G2	A3G1	Free	Free
320	11909.2	11911.3	2.1	6.03814e-08	0.000814979	0.149495	A2G0F	A3G3F	A4G1F	A4G0F	A4S1G3	A3G2	Free	Free
321	11909.2	11911.3	2.1	6.67909e-08	0.000901489	0.165364	A3G1F	A2G2F	A4G0F	A4G0F	A4S1G3	A3G3	Free	Free
322	11909.2	11911.3	2.1	6.80318e-08	0.000918237	0.168436	A3G3F	A3G3F	A4G0F	A4S1G0F	A3G1	A3G2	Free	Free
323	11909.2	11911.3	2.1	6.81848e-08	0.000920303	0.168815	A3G3F	A4G4F	A4G0F	A4S1G0F	A2G2	A3G0	Free	Free
324	11909.2	11911.3	2.1	6.25292e-08	0.000843969	0.154813	A3G1F	A4G4F	A4G0F	A3G0F	A4S1G3	A2G1	Free	Free
325	11909.2	11911.3	2.1	6.80318e-08	0.000918237	0.168436	A3G3F	A3G3F	A4G0F	A4S1G0F	A3G2	A3G1	Free	Free
326	11909.2	11911.3	2.1	1.15414e-07	0.00155776	0.285748	A3G3F	A4G4F	A4S1G1F	A4G0F	A2G1	A3G0	Free	Free
327	11909.2	11911.3	2.1	6.86634e-08	0.000926763	0.17	A2G1F	A4G4F	A4S1G0F	A4G0F	A3G2	A3G2	Free	Free
328	11909.2	11911.3	2.1	7.63226e-08	0.00103014	0.188963	A3G3F	A4G4F	A4G0F	A3S1G0F	A3G0	A3G2	Free	Free
329	11909.2	11911.3	2.1	1.6961e-07	0.00228925	0.419928	A4G4F	A2G1F	A4G0F	A4G0F	A3G2	A3S1G2	Free	Free
330	11909.2	11911.3	2.1	7.97538e-08	0.00107645	0.197458	A3G3F	A4G4F	A4S1G0F	A3G0F	A3G2	A3G0	Free	Free
331	11909.2	11911.3	2.1	1.3304e-07	0.00179566	0.329386	A3S1G2F	A4G4F	A3G0F	A4G0F	A3G0	A3G3	Free	Free
332	11909.2	11911.3	2.1	8.54464e-08	0.00115329	0.211552	A4G4F	A2G2F	A4S1G1F	A4G0F	A3G0	A3G2	Free	Free
333	11909.2	11911.3	2.1	1.20766e-07	0.00163	0.298997	A4G4F	A4G4F	A4S1G0F	A3G0F	A2G1	A3G0	Free	Free
334	11909.2	11911.3	2.1	7.63226e-08	0.00103014	0.188963	A4G4F	A3G3F	A3S1G0F	A4G0F	A3G0	A3G2	Free	Free
335	11909.2	11911.3	2.1	1.45296e-07	0.00196109	0.359731	A2G2F	A4S1G3F	A4G0F	A4G0F	A3G1	A3G3	Free	Free
336	11909.2	11911.3	2.1	6.81848e-08	0.000920303	0.168815	A3G3F	A4G4F	A4S1G0F	A4G0F	A2G2	A3G0	Free	Free
337	11909.2	11911.3	2.1	1.04035e-07	0.00140418	0.257575	A3G3F	A2G1F	A4G0F	A4G0F	A3G2	A4S1G3	Free	Free
338	11909.2	11911.3	2.1	7.7992e-08	0.00105267	0.193096	A4G4F	A4G4F	A4G0F	A3G0F	A3G0	A2S1G1	Free	Free
339	11909.2	11911.3	2.1	7.62196e-08	0.00102875	0.188708	A3G3F	A3G3F	A4S1G1F	A4G0F	A3G0	A3G2	Free	Free
340	11909.2	11911.3	2.1	1.35467e-07	0.00182842	0.335396	A4G4F	A2G2F	A3G0F	A4G0F	A3G0	A4S1G3	Free	Free
341	11909.2	11911.3	2.1	7.63226e-08	0.00103014	0.188963	A4G4F	A3G3F	A4G0F	A3S1G0F	A3G2	A3G0	Free	Free
342	11909.2	11911.3	2.1	6.81848e-08	0.000920303	0.168815	A3G3F	A4G4F	A4S1G0F	A4G0F	A3G0	A2G2	Free	Free
343	11909.2	11911.3	2.1	1.25759e-07	0.00169739	0.31136	A4S1G3F	A4G4F	A4G0F	A3G0F	A3G2	A2G0	Free	Free
344	11909.2	11911.3	2.1	1.51938e-07	0.00205074	0.376176	A3G3F	A4S1G3F	A4G0F	A3G0F	A3G0	A3G3	Free	Free
345	11909.2	11911.3	2.1	7.8658e-08	0.00106166	0.194745	A3S1G2F	A4G4F	A3G0F	A4G0F	A3G1	A3G2	Free	Free
346	11909.2	11911.3	2.1	1.1557e-07	0.00155987	0.286133	A4G4F	A4G4F	A3S1G0F	A4G0F	A2G1	A3G0	Free	Free
347	11909.2	11911.3	2.1	1.44216e-07	0.00194651	0.357057	A4G4F	A4G4F	A4S1G0F	A4G0F	A2G0	A2G1	Free	Free
348	11909.2	11911.3	2.1	1.35467e-07	0.00182842	0.335396	A2G2F	A4G4F	A3G0F	A4G0F	A3G0	A4S1G3	Free	Free
349	11909.2	11911.3	2.1	1.36025e-07	0.00183596	0.336778	A4S1G3F	A4G4F	A3G0F	A4G0F	A2G1	A3G1	Free	Free
350	11909.2	11911.3	2.1	1.44216e-07	0.00194651	0.357057	A4G4F	A4G4F	A4S1G0F	A4G0F	A2G1	A2G0	Free	Free
351	11909.2	11911.3	2.1	1.35467e-07	0.00182842	0.335396	A2G2F	A4G4F	A4G0F	A3G0F	A3G0	A4S1G3	Free	Free
352	11909.2	11911.3	2.1	1.28996e-07	0.00174109	0.319375	A4G4F	A2G2F	A4G0F	A4S1G0F	A3G0	A3G3	Free	Free
353	11909.2	11911.3	2.1	1.1557e-07	0.00155987	0.286133	A4G4F	A4G4F	A4G0F	A3S1G0F	A3G0	A2G1	Free	Free
354	11909.2	11911.3	2.1	7.59213e-08	0.00102472	0.18797	A2G0F	A4S1G3F	A4G0F	A4G1F	A3G2	A3G3	Free	Free
355	11909.2	11911.3	2.1	1.1557e-07	0.00155987	0.286133	A4G4F	A4G4F	A3S1G0F	A4G0F	A3G0	A2G1	Free	Free
356	11909.2	11911.3	2.1	8.54464e-08	0.00115329	0.211552	A4G4F	A2G2F	A4S1G1F	A4G0F	A3G2	A3G0	Free	Free
357	11909.2	11911.3	2.1	1.04035e-07	0.00140418	0.257575	A2G1F	A3G3F	A4G0F	A4G0F	A4S1G3	A3G2	Free	Free
358	11909.2	11911.3	2.1	7.7992e-08	0.00105267	0.193096	A4G4F	A4G4F	A4G0F	A3G0F	A2S1G1	A3G0	Free	Free
359	11909.2	11911.3	2.1	1.44303e-07	0.00194769	0.357273	A3G3F	A3G3F	A4G0F	A4G0F	A4S1G3	A2G0	Free	Free
360	11909.2	11911.3	2.1	7.7992e-08	0.00105267	0.193096	A4G4F	A4G4F	A3G0F	A4G0F	A2S1G1	A3G0	Free	Free
361	11909.2	11911.3	2.1	7.59213e-08	0.00102472	0.18797	A2G0F	A4S1G3F	A4G0F	A4G1F	A3G3	A3G2	Free	Free
362	11909.2	11911.3	2.1	1.97478e-07	0.0026654	0.488927	A2G2F	A4S1G3F	A4G0F	A4G0F	A3G2	A3G2	Free	Free
363	11909.2	11911.3	2.1	2.35259e-07	0.00317534	0.582467	A4G4F	A3G3F	A4G0F	A4G0F	A2G0	A3S1G2	Free	Free
364	11909.2	11911.3	2.1	9.52405e-08	0.00128548	0.235801	A4G4F	A3G3F	A4S1G0F	A4G0F	A3G2	A2G0	Free	Free
365	11909.2	11911.3	2.1	6.25292e-08	0.000843969	0.154813	A3G1F	A4G4F	A3G0F	A4G0F	A2G1	A4S1G3	Free	Free
366	11909.2	11911.3	2.1	7.59213e-08	0.00102472	0.18797	A4S1G3F	A2G0F	A4G1F	A4G0F	A3G2	A3G3	Free	Free
367	11909.2	11911.3	2.1	8.98314e-08	0.00121247	0.222409	A4S1G3F	A3G3F	A3G0F	A4G0F	A3G2	A3G1	Free	Free
368	11909.2	11911.3	2.1	7.63226e-08	0.00103014	0.188963	A4G4F	A3G3F	A4G0F	A3S1G0F	A3G0	A3G2	Free	Free
369	11909.2	11911.3	2.1	1.61772e-07	0.00218347	0.400523	A2G2F	A4G4F	A4G0F	A4G0F	A4S1G3	A2G0	Free	Free
370	11909.2	11911.3	2.1	1.04035e-07	0.00140418	0.257575	A2G1F	A3G3F	A4G0F	A4G0F	A3G2	A4S1G3	Free	Free
371	11909.2	11911.3	2.1	1.88393e-07	0.00254277	0.466432	A2G2F	A4G4F	A4G0F	A4G0F	A3G1	A3S1G2	Free	Free
372	11909.2	11911.3	2.1	9.71316e-08	0.001311	0.240483	A3G1F	A3G3F	A4G0F	A4G0F	A3S1G2	A3G3	Free	Free
373	11909.2	11911.3	2.1	7.62674e-08	0.0010294	0.188826	A4G4F	A2G2F	A4G0F	A4S1G0F	A3G1	A3G2	Free	Free
374	11909.2	11911.3	2.1	7.8658e-08	0.00106166	0.194745	A3S1G2F	A4G4F	A3G0F	A4G0F	A3G2	A3G1	Free	Free
375	11909.2	11911.3	2.1	1.13486e-07	0.00153174	0.280974	A3S1G2F	A3G3F	A4G0F	A4G0F	A3G3	A3G1	Free	Free
376	11909.2	11911.3	2.1	1.35467e-07	0.00182842	0.335396	A4G4F	A2G2F	A3G0F	A4G0F	A4S1G3	A3G0	Free	Free
377	11909.2	11911.3	2.1	1.13486e-07	0.00153174	0.280974	A3S1G2F	A3G3F	A4G0F	A4G0F	A3G1	A3G3	Free	Free
378	11909.2	11911.3	2.1	1.45296e-07	0.00196109	0.359731	A2G2F	A4S1G3F	A4G0F	A4G0F	A3G3	A3G1	Free	Free
379	11909.2	11911.3	2.1	1.58873e-07	0.00214434	0.393346	A3S1G2F	A4G4F	A4G0F	A4G0F	A2G0	A3G3	Free	Free
380	11909.2	11911.3	2.1	1.68049e-07	0.0022682	0.416065	A3G3F	A3G3F	A4G0F	A4G0F	A3S1G2	A3G1	Free	Free
381	11909.2	11911.3	2.1	7.62674e-08	0.0010294	0.188826	A4G4F	A2G2F	A4G0F	A4S1G0F	A3G2	A3G1	Free	Free
382	11909.2	11911.3	2.1	6.55941e-08	0.000885336	0.162401	A3G1F	A3S1G2F	A4G0F	A4G0F	A3G3	A3G3	Free	Free
383	11909.2	11911.3	2.1	6.81233e-08	0.000919473	0.168663	A3G3F	A3G0F	A4G1F	A4G0F	A3S1G2	A3G3	Free	Free
384	11909.2	11911.3	2.1	8.98314e-08	0.00121247	0.222409	A3G3F	A4S1G3F	A3G0F	A4G0F	A3G2	A3G1	Free	Free
385	11909.2	11911.3	2.1	1.54244e-07	0.00208185	0.381884	A3S1G2F	A3G3F	A4G0F	A4G0F	A3G2	A3G2	Free	Free
386	11909.2	11911.3	2.1	1.58873e-07	0.00214434	0.393346	A3S1G2F	A4G4F	A4G0F	A4G0F	A3G3	A2G0	Free	Free
387	11909.2	11911.3	2.1	6.25292e-08	0.000843969	0.154813	A3G1F	A4G4F	A4G0F	A3G0F	A2G1	A4S1G3	Free	Free
388	11909.2	11911.3	2.1	1.61772e-07	0.00218347	0.400523	A2G2F	A4G4F	A4G0F	A4G0F	A2G0	A4S1G3	Free	Free
389	11909.2	11911.3	2.1	6.25292e-08	0.000843969	0.154813	A4G4F	A3G1F	A3G0F	A4G0F	A2G1	A4S1G3	Free	Free
390	11909.2	11911.3	2.1	1.3081e-07	0.00176556	0.323865	A2G1F	A4S1G3F	A4G0F	A4G0F	A3G3	A3G2	Free	Free
391	11909.2	11911.3	2.1	6.25292e-08	0.000843969	0.154813	A3G1F	A4G4F	A3G0F	A4G0F	A4S1G3	A2G1	Free	Free
392	11909.2	11911.3	2.1	1.35467e-07	0.00182842	0.335396	A2G2F	A4G4F	A3G0F	A4G0F	A4S1G3	A3G0	Free	Free
393	11909.2	11911.3	2.1	9.00335e-08	0.0012152	0.222909	A4S1G3F	A4G4F	A4G0F	A3G0F	A2G2	A3G0	Free	Free
394	11909.2	11911.3	2.1	1.51938e-07	0.00205074	0.376176	A4S1G3F	A3G3F	A3G0F	A4G0F	A3G0	A3G3	Free	Free
395	11909.2	11911.3	2.1	1.3081e-07	0.00176556	0.323865	A2G1F	A4S1G3F	A4G0F	A4G0F	A3G2	A3G3	Free	Free
396	11909.2	11911.3	2.1	8.98314e-08	0.00121247	0.222409	A3G3F	A4S1G3F	A3G0F	A4G0F	A3G1	A3G2	Free	Free
397	11909.2	11911.3	2.1	1.81441e-07	0.00244895	0.449222	A3G3F	A4S1G3F	A4G0F	A4G0F	A3G3	A2G0	Free	Free
398	11909.2	11911.3	2.1	1.20839e-07	0.00163098	0.299178	A3G3F	A3G3F	A3G0F	A4G0F	A4S1G3	A3G0	Free	Free
399	11909.2	11911.3	2.1	6.03814e-08	0.000814979	0.149495	A3G3F	A2G0F	A4G1F	A4G0F	A4S1G3	A3G2	Free	Free
400	11909.2	11911.3	2.1	6.49804e-08	0.000877053	0.160882	A4G4F	A4G4F	A4S1G1F	A4G0F	A2G0	A2G0	Free	Free
401	11909.2	11911.3	2.1	6.81233e-08	0.000919473	0.168663	A3G0F	A3G3F	A4G1F	A4G0F	A3S1G2	A3G3	Free	Free
402	11909.2	11911.3	2.1	6.86634e-08	0.000926763	0.17	A4G4F	A2G1F	A4G0F	A4S1G0F	A3G2	A3G2	Free	Free
403	11909.2	11911.3	2.1	1.6961e-07	0.00228925	0.419928	A4G4F	A2G1F	A4G0F	A4G0F	A3S1G2	A3G2	Free	Free
404	11909.2	11911.3	2.1	1.81441e-07	0.00244895	0.449222	A4S1G3F	A3G3F	A4G0F	A4G0F	A2G0	A3G3	Free	Free
405	11909.2	11911.3	2.1	9.92667e-08	0.00133982	0.245769	A4G4F	A2S1G1F	A4G1F	A4G0F	A3G0	A3G3	Free	Free
406	11909.2	11911.3	2.1	7.62196e-08	0.00102875	0.188708	A3G3F	A3G3F	A4S1G1F	A4G0F	A3G2	A3G0	Free	Free
407	11909.2	11911.3	2.1	1.81441e-07	0.00244895	0.449222	A4S1G3F	A3G3F	A4G0F	A4G0F	A3G3	A2G0	Free	Free
408	11909.2	11911.3	2.1	9.52405e-08	0.00128548	0.235801	A3G3F	A4G4F	A4S1G0F	A4G0F	A3G2	A2G0	Free	Free
409	11909.2	11911.3	2.1	1.3081e-07	0.00176556	0.323865	A4S1G3F	A2G1F	A4G0F	A4G0F	A3G2	A3G3	Free	Free
410	11909.2	11911.3	2.1	1.20766e-07	0.00163	0.298997	A4G4F	A4G4F	A4S1G0F	A3G0F	A3G0	A2G1	Free	Free
411	11909.2	11911.3	2.1	6.81233e-08	0.000919473	0.168663	A3G0F	A3G3F	A4G0F	A4G1F	A3S1G2	A3G3	Free	Free
412	11909.2	11911.3	2.1	1.51938e-07	0.00205074	0.376176	A3G3F	A4S1G3F	A3G0F	A4G0F	A3G0	A3G3	Free	Free
413	11909.2	11911.3	2.1	1.81441e-07	0.00244895	0.449222	A3G3F	A4S1G3F	A4G0F	A4G0F	A2G0	A3G3	Free	Free
414	11909.2	11911.3	2.1	7.97538e-08	0.00107645	0.197458	A3G3F	A4G4F	A4S1G0F	A3G0F	A3G0	A3G2	Free	Free
415	11909.2	11911.3	2.1	6.67909e-08	0.000901489	0.165364	A2G2F	A3G1F	A4G0F	A4G0F	A4S1G3	A3G3	Free	Free
416	11909.2	11911.3	2.1	1.88393e-07	0.00254277	0.466432	A2G2F	A4G4F	A4G0F	A4G0F	A3S1G2	A3G1	Free	Free
417	11909.2	11911.3	2.1	1.1557e-07	0.00155987	0.286133	A4G4F	A4G4F	A4G0F	A3S1G0F	A2G1	A3G0	Free	Free
418	11909.2	11911.3	2.1	7.59213e-08	0.00102472	0.18797	A4S1G3F	A2G0F	A4G1F	A4G0F	A3G3	A3G2	Free	Free
419	11909.2	11911.3	2.1	9.52405e-08	0.00128548	0.235801	A3G3F	A4G4F	A4S1G0F	A4G0F	A2G0	A3G2	Free	Free
420	11909.2	11911.3	2.1	9.14313e-08	0.00123407	0.22637	A2G0F	A4G4F	A4G1F	A4G0F	A2G1	A4S1G3	Free	Free
421	11909.2	11911.3	2.1	1.36025e-07	0.00183596	0.336778	A4S1G3F	A4G4F	A4G0F	A3G0F	A3G1	A2G1	Free	Free
422	11909.2	11911.3	2.1	6.72479e-08	0.000907658	0.166496	A4G4F	A3S1G2F	A4G0F	A4G0F	A3G1	A2G2	Free	Free
423	11909.2	11911.3	2.1	7.8658e-08	0.00106166	0.194745	A4G4F	A3S1G2F	A4G0F	A3G0F	A3G2	A3G1	Free	Free
424	11909.2	11911.3	2.1	1.03016e-07	0.00139042	0.255051	A4G4F	A3G3F	A4G0F	A4S1G0F	A2G1	A3G1	Free	Free
425	11909.2	11911.3	2.1	1.3304e-07	0.00179566	0.329386	A4G4F	A3S1G2F	A4G0F	A3G0F	A3G3	A3G0	Free	Free
426	11909.2	11911.3	2.1	9.14313e-08	0.00123407	0.22637	A4G4F	A2G0F	A4G1F	A4G0F	A4S1G3	A2G1	Free	Free
427	11909.2	11911.3	2.1	7.8658e-08	0.00106166	0.194745	A4G4F	A3S1G2F	A4G0F	A3G0F	A3G1	A3G2	Free	Free
428	11909.2	11911.3	2.1	2.3356e-07	0.00315241	0.57826	A4G4F	A3S1G2F	A4G0F	A4G0F	A2G1	A3G2	Free	Free
429	11909.2	11911.3	2.1	7.68006e-08	0.00103659	0.190147	A4S1G3F	A3G3F	A4G0F	A4G0F	A3G1	A2G2	Free	Free
430	11909.2	11911.3	2.1	1.51938e-07	0.00205074	0.376176	A4S1G3F	A3G3F	A4G0F	A3G0F	A3G3	A3G0	Free	Free
431	11909.2	11911.3	2.1	1.57533e-07	0.00212625	0.390028	A4G4F	A2G1F	A4G0F	A4G0F	A2G1	A4S1G3	Free	Free
432	11909.2	11911.3	2.1	1.57533e-07	0.00212625	0.390028	A4G4F	A2G1F	A4G0F	A4G0F	A4S1G3	A2G1	Free	Free
433	11909.2	11911.3	2.1	8.98314e-08	0.00121247	0.222409	A4S1G3F	A3G3F	A4G0F	A3G0F	A3G1	A3G2	Free	Free
434	11909.2	11911.3	2.1	6.72479e-08	0.000907658	0.166496	A4G4F	A3S1G2F	A4G0F	A4G0F	A2G2	A3G1	Free	Free
435	11909.2	11911.3	2.1	1.03016e-07	0.00139042	0.255051	A4G4F	A3G3F	A4G0F	A4S1G0F	A3G1	A2G1	Free	Free
436	11909.2	11911.3	2.1	9.14313e-08	0.00123407	0.22637	A4G4F	A2G0F	A4G0F	A4G1F	A2G1	A4S1G3	Free	Free
437	11909.2	11911.3	2.1	2.66738e-07	0.00360021	0.660402	A4S1G3F	A3G3F	A4G0F	A4G0F	A2G1	A3G2	Free	Free
438	11909.2	11911.3	2.1	2.3356e-07	0.00315241	0.57826	A4G4F	A3S1G2F	A4G0F	A4G0F	A3G2	A2G1	Free	Free
439	11909.2	11911.3	2.1	1.15556e-07	0.00155968	0.2861	A2G2F	A3G3F	A4G0F	A4G0F	A4S1G3	A3G1	Free	Free
440	11909.2	11911.3	2.1	1.15556e-07	0.00155968	0.2861	A3G3F	A2G2F	A4G0F	A4G0F	A4S1G3	A3G1	Free	Free
441	11909.2	11911.3	2.1	1.03016e-07	0.00139042	0.255051	A4G4F	A3G3F	A4S1G0F	A4G0F	A2G1	A3G1	Free	Free
442	11909.2	11911.3	2.1	2.66738e-07	0.00360021	0.660402	A4S1G3F	A3G3F	A4G0F	A4G0F	A3G2	A2G1	Free	Free
443	11909.2	11911.3	2.1	9.14313e-08	0.00123407	0.22637	A4G4F	A2G0F	A4G1F	A4G0F	A2G1	A4S1G3	Free	Free
444	11909.2	11911.3	2.1	7.68006e-08	0.00103659	0.190147	A4S1G3F	A3G3F	A4G0F	A4G0F	A2G2	A3G1	Free	Free
445	11909.2	11911.3	2.1	1.03016e-07	0.00139042	0.255051	A3G3F	A4G4F	A4S1G0F	A4G0F	A3G1	A2G1	Free	Free
446	11909.2	11911.3	2.1	8.98314e-08	0.00121247	0.222409	A3G3F	A4S1G3F	A4G0F	A3G0F	A3G2	A3G1	Free	Free
447	11909.2	11911.3	2.1	1.36025e-07	0.00183596	0.336778	A4S1G3F	A4G4F	A4G0F	A3G0F	A2G1	A3G1	Free	Free
448	11909.2	11911.3	2.1	1.51938e-07	0.00205074	0.376176	A3G3F	A4S1G3F	A4G0F	A3G0F	A3G3	A3G0	Free	Free
449	11909.2	11911.3	2.1	8.98314e-08	0.00121247	0.222409	A3G3F	A4S1G3F	A4G0F	A3G0F	A3G1	A3G2	Free	Free
450	11909.2	11911.3	2.1	6.67909e-08	0.000901489	0.165364	A3G1F	A2G2F	A4G0F	A4G0F	A3G3	A4S1G3	Free	Free
451	11909.2	11911.3	2.1	2.3356e-07	0.00315241	0.57826	A3S1G2F	A4G4F	A4G0F	A4G0F	A3G2	A2G1	Free	Free
452	11909.2	11911.3	2.1	6.65289e-08	0.000897953	0.164716	A4G4F	A3G3F	A4G0F	A4G0F	A3G1	A2S1G1	Free	Free
453	11909.2	11911.3	2.1	9.14313e-08	0.00123407	0.22637	A4G4F	A2G0F	A4G0F	A4G1F	A4S1G3	A2G1	Free	Free
454	11909.2	11911.3	2.1	6.65289e-08	0.000897953	0.164716	A3G3F	A4G4F	A4G0F	A4G0F	A3G1	A2S1G1	Free	Free
455	11909.2	11911.3	2.1	8.98314e-08	0.00121247	0.222409	A4S1G3F	A3G3F	A4G0F	A3G0F	A3G2	A3G1	Free	Free
456	11909.2	11911.3	2.1	6.65289e-08	0.000897953	0.164716	A3G3F	A4G4F	A4G0F	A4G0F	A2S1G1	A3G1	Free	Free
457	11909.2	11911.3	2.1	1.57533e-07	0.00212625	0.390028	A2G1F	A4G4F	A4G0F	A4G0F	A2G1	A4S1G3	Free	Free
458	11909.2	11911.3	2.1	9.14313e-08	0.00123407	0.22637	A2G0F	A4G4F	A4G0F	A4G1F	A4S1G3	A2G1	Free	Free
459	11909.2	11911.3	2.1	7.68006e-08	0.00103659	0.190147	A3G3F	A4S1G3F	A4G0F	A4G0F	A2G2	A3G1	Free	Free
460	11909.2	11911.3	2.1	1.36025e-07	0.00183596	0.336778	A4G4F	A4S1G3F	A4G0F	A3G0F	A3G1	A2G1	Free	Free
461	11909.2	11911.3	2.1	1.36025e-07	0.00183596	0.336778	A4G4F	A4S1G3F	A4G0F	A3G0F	A2G1	A3G1	Free	Free
462	11909.2	11911.3	2.1	2.66738e-07	0.00360021	0.660402	A3G3F	A4S1G3F	A4G0F	A4G0F	A3G2	A2G1	Free	Free
463	11909.2	11911.3	2.1	1.3304e-07	0.00179566	0.329386	A3S1G2F	A4G4F	A4G0F	A3G0F	A3G3	A3G0	Free	Free
464	11909.2	11911.3	2.1	1.03016e-07	0.00139042	0.255051	A3G3F	A4G4F	A4G0F	A4S1G0F	A2G1	A3G1	Free	Free
465	11909.2	11911.3	2.1	7.68006e-08	0.00103659	0.190147	A3G3F	A4S1G3F	A4G0F	A4G0F	A3G1	A2G2	Free	Free
466	11909.2	11911.3	2.1	2.3356e-07	0.00315241	0.57826	A3S1G2F	A4G4F	A4G0F	A4G0F	A2G1	A3G2	Free	Free
467	11909.2	11911.3	2.1	7.8658e-08	0.00106166	0.194745	A3S1G2F	A4G4F	A4G0F	A3G0F	A3G2	A3G1	Free	Free
468	11909.2	11911.3	2.1	2.66738e-07	0.00360021	0.660402	A3G3F	A4S1G3F	A4G0F	A4G0F	A2G1	A3G2	Free	Free
469	11909.2	11911.3	2.1	1.57533e-07	0.00212625	0.390028	A2G1F	A4G4F	A4G0F	A4G0F	A4S1G3	A2G1	Free	Free
470	11909.2	11911.3	2.1	1.15556e-07	0.00155968	0.2861	A3G3F	A2G2F	A4G0F	A4G0F	A3G1	A4S1G3	Free	Free
471	11909.2	11911.3	2.1	4.03902e-07	0.00545154	1	A4G4F	A4S1G3F	A4G0F	A4G0F	A2G1	A2G1	Free	Free
472	11909.2	11911.3	2.1	6.67909e-08	0.000901489	0.165364	A2G2F	A3G1F	A4G0F	A4G0F	A3G3	A4S1G3	Free	Free
473	11909.2	11911.3	2.1	6.72479e-08	0.000907658	0.166496	A3S1G2F	A4G4F	A4G0F	A4G0F	A2G2	A3G1	Free	Free
474	11909.2	11911.3	2.1	9.14313e-08	0.00123407	0.22637	A2G0F	A4G4F	A4G0F	A4G1F	A2G1	A4S1G3	Free	Free
475	11909.2	11911.3	2.1	6.72479e-08	0.000907658	0.166496	A3S1G2F	A4G4F	A4G0F	A4G0F	A3G1	A2G2	Free	Free
476	11909.2	11911.3	2.1	1.15556e-07	0.00155968	0.2861	A2G2F	A3G3F	A4G0F	A4G0F	A3G1	A4S1G3	Free	Free
477	11909.2	11911.3	2.1	1.03016e-07	0.00139042	0.255051	A3G3F	A4G4F	A4S1G0F	A4G0F	A2G1	A3G1	Free	Free
478	11909.2	11911.3	2.1	1.03016e-07	0.00139042	0.255051	A4G4F	A3G3F	A4S1G0F	A4G0F	A3G1	A2G1	Free	Free
479	11909.2	11911.3	2.1	4.03902e-07	0.00545154	1	A4S1G3F	A4G4F	A4G0F	A4G0F	A2G1	A2G1	Free	Free
480	11909.2	11911.3	2.1	6.65289e-08	0.000897953	0.164716	A4G4F	A3G3F	A4G0F	A4G0F	A2S1G1	A3G1	Free	Free
481	11909.2	11911.3	2.1	7.8658e-08	0.00106166	0.194745	A3S1G2F	A4G4F	A4G0F	A3G0F	A3G1	A3G2	Free	Free
482	11909.2	11911.3	2.1	9.14313e-08	0.00123407	0.22637	A2G0F	A4G4F	A4G1F	A4G0F	A4S1G3	A2G1	Free	Free
483	11909.2	11911.3	2.1	1.03016e-07	0.00139042	0.255051	A3G3F	A4G4F	A4G0F	A4S1G0F	A3G1	A2G1	Free	Free
484	11909.2	11911.4	2.11	1.30377e-07	0.00175973	0.322795	A4S1G3F	A4G4F	A3G0F	A4G1F	A3G0	A2G1	Free	Free
485	11909.2	11911.4	2.11	1.80571e-07	0.00243719	0.447065	A4G4F	A2G2F	A4G0F	A4G1F	A3G0	A3S1G2	Free	Free
486	11909.2	11911.4	2.11	1.08774e-07	0.00146814	0.269307	A3S1G2F	A3G3F	A4G0F	A4G1F	A3G0	A3G3	Free	Free
487	11909.2	11911.4	2.11	1.08774e-07	0.00146814	0.269307	A3G3F	A3S1G2F	A4G0F	A4G1F	A3G0	A3G3	Free	Free
488	11909.2	11911.4	2.11	1.80571e-07	0.00243719	0.447065	A4G4F	A2G2F	A4G1F	A4G0F	A3S1G2	A3G0	Free	Free
489	11909.2	11911.4	2.11	1.61072e-07	0.00217402	0.39879	A3G3F	A3G3F	A4G0F	A4G1F	A3G0	A3S1G2	Free	Free
490	11909.2	11911.4	2.11	1.39263e-07	0.00187966	0.344795	A4S1G3F	A2G2F	A4G0F	A4G1F	A3G0	A3G3	Free	Free
491	11909.2	11911.4	2.11	1.61072e-07	0.00217402	0.39879	A3G3F	A3G3F	A4G1F	A4G0F	A3S1G2	A3G0	Free	Free
492	11909.2	11911.4	2.11	1.39263e-07	0.00187966	0.344795	A2G2F	A4S1G3F	A4G0F	A4G1F	A3G0	A3G3	Free	Free
493	11909.2	11911.4	2.11	1.08774e-07	0.00146814	0.269307	A3G3F	A3S1G2F	A4G1F	A4G0F	A3G0	A3G3	Free	Free
494	11909.2	11911.4	2.11	1.61072e-07	0.00217402	0.39879	A3G3F	A3G3F	A4G0F	A4G1F	A3S1G2	A3G0	Free	Free
495	11909.2	11911.4	2.11	1.39263e-07	0.00187966	0.344795	A4S1G3F	A2G2F	A4G1F	A4G0F	A3G0	A3G3	Free	Free
496	11909.2	11911.4	2.11	1.08774e-07	0.00146814	0.269307	A3S1G2F	A3G3F	A4G1F	A4G0F	A3G0	A3G3	Free	Free
497	11909.2	11911.4	2.11	1.30377e-07	0.00175973	0.322795	A4S1G3F	A4G4F	A3G0F	A4G1F	A2G1	A3G0	Free	Free
498	11909.2	11911.4	2.11	1.80571e-07	0.00243719	0.447065	A4G4F	A2G2F	A4G1F	A4G0F	A3G0	A3S1G2	Free	Free
499	11909.2	11911.4	2.11	1.80571e-07	0.00243719	0.447065	A2G2F	A4G4F	A4G1F	A4G0F	A3G0	A3S1G2	Free	Free
500	11909.2	11911.4	2.11	1.61072e-07	0.00217402	0.39879	A3G3F	A3G3F	A4G1F	A4G0F	A3G0	A3S1G2	Free	Free
501	11909.2	11911.4	2.11	1.80571e-07	0.00243719	0.447065	A2G2F	A4G4F	A4G0F	A4G1F	A3G0	A3S1G2	Free	Free
502	11909.2	11911.4	2.11	1.39263e-07	0.00187966	0.344795	A2G2F	A4S1G3F	A4G1F	A4G0F	A3G0	A3G3	Free	Free
503	11909.2	11911.4	2.11	1.30377e-07	0.00175973	0.322795	A4G4F	A4S1G3F	A3G0F	A4G1F	A2G1	A3G0	Free	Free
504	11909.2	11911.4	2.11	1.80571e-07	0.00243719	0.447065	A2G2F	A4G4F	A4G1F	A4G0F	A3S1G2	A3G0	Free	Free
505	11909.2	11911.4	2.11	1.30377e-07	0.00175973	0.322795	A4G4F	A4S1G3F	A3G0F	A4G1F	A3G0	A2G1	Free	Free
506	11909.2	11911.4	2.11	1.80571e-07	0.00243719	0.447065	A4G4F	A2G2F	A4G0F	A4G1F	A3S1G2	A3G0	Free	Free
507	11909.2	11911.4	2.11	1.80571e-07	0.00243719	0.447065	A2G2F	A4G4F	A4G0F	A4G1F	A3S1G2	A3G0	Free	Free
508	11909.2	11911.4	2.11	1.30377e-07	0.00175973	0.322795	A4S1G3F	A4G4F	A4G1F	A3G0F	A3G0	A2G1	Free	Free
509	11909.2	11911.4	2.11	8.33483e-08	0.00112497	0.206358	A3G1F	A4G4F	A4G1F	A4G0F	A3S1G2	A2G1	Free	Free
510	11909.2	11911.4	2.11	9.00317e-08	0.00121518	0.222905	A3S1G2F	A4G4F	A4G1F	A4G0F	A3G2	A2G0	Free	Free
511	11909.2	11911.4	2.11	6.43111e-08	0.000868019	0.159224	A3G3F	A3S1G2F	A4G0F	A4G1F	A3G2	A3G1	Free	Free
512	11909.2	11911.4	2.11	8.61016e-08	0.00116213	0.213174	A4S1G3F	A3G3F	A3G0F	A4G1F	A3G2	A3G0	Free	Free
513	11909.2	11911.4	2.11	6.42815e-08	0.00086762	0.159151	A4S1G3F	A3G1F	A4G1F	A4G0F	A3G3	A2G1	Free	Free
514	11909.2	11911.4	2.11	9.87384e-08	0.00133269	0.244461	A4G4F	A3G3F	A4G1F	A4S1G0F	A2G1	A3G0	Free	Free
515	11909.2	11911.4	2.11	6.43111e-08	0.000868019	0.159224	A3S1G2F	A3G3F	A4G0F	A4G1F	A3G1	A3G2	Free	Free
516	11909.2	11911.4	2.11	6.5207e-08	0.000880111	0.161443	A3G3F	A3G3F	A4S1G0F	A4G1F	A3G2	A3G0	Free	Free
517	11909.2	11911.4	2.11	9.87384e-08	0.00133269	0.244461	A4G4F	A3G3F	A4G1F	A4S1G0F	A3G0	A2G1	Free	Free
518	11909.2	11911.4	2.11	6.07251e-08	0.000819618	0.150346	A4G4F	A2G1F	A4G0F	A4G1F	A4S1G3	A2G0	Free	Free
519	11909.2	11911.4	2.11	1.30377e-07	0.00175973	0.322795	A4S1G3F	A4G4F	A4G1F	A3G0F	A2G1	A3G0	Free	Free
520	11909.2	11911.4	2.11	7.5392e-08	0.00101758	0.186659	A3S1G2F	A4G4F	A3G0F	A4G1F	A3G2	A3G0	Free	Free
521	11909.2	11911.4	2.11	6.78703e-08	0.000916059	0.168037	A4S1G3F	A3G3F	A3G1F	A4G0F	A3G0	A3G2	Free	Free
522	11909.2	11911.4	2.11	6.42815e-08	0.00086762	0.159151	A3G1F	A4S1G3F	A4G1F	A4G0F	A3G3	A2G1	Free	Free
523	11909.2	11911.4	2.11	1.08774e-07	0.00146814	0.269307	A3G3F	A3S1G2F	A4G0F	A4G1F	A3G3	A3G0	Free	Free
524	11909.2	11911.4	2.11	8.61016e-08	0.00116213	0.213174	A3G3F	A4S1G3F	A4G1F	A3G0F	A3G2	A3G0	Free	Free
525	11909.2	11911.4	2.11	8.61016e-08	0.00116213	0.213174	A3G3F	A4S1G3F	A4G1F	A3G0F	A3G0	A3G2	Free	Free
526	11909.2	11911.4	2.11	1.02821e-07	0.00138779	0.254569	A3G3F	A4S1G3F	A4G1F	A4G0F	A2G0	A3G2	Free	Free
527	11909.2	11911.4	2.11	6.5207e-08	0.000880111	0.161443	A3G3F	A3G3F	A4S1G0F	A4G1F	A3G0	A3G2	Free	Free
528	11909.2	11911.4	2.11	7.07179e-08	0.000954492	0.175087	A4G4F	A2G1F	A4G0F	A4G1F	A3S1G2	A3G1	Free	Free
529	11909.2	11911.4	2.11	8.33483e-08	0.00112497	0.206358	A3G1F	A4G4F	A4G0F	A4G1F	A2G1	A3S1G2	Free	Free
530	11909.2	11911.4	2.11	7.36117e-08	0.000993551	0.182252	A3G3F	A4S1G3F	A4G1F	A4G0F	A2G2	A3G0	Free	Free
531	11909.2	11911.4	2.11	7.5392e-08	0.00101758	0.186659	A3S1G2F	A4G4F	A3G0F	A4G1F	A3G0	A3G2	Free	Free
532	11909.2	11911.4	2.11	6.5207e-08	0.000880111	0.161443	A3G3F	A3G3F	A4G1F	A4S1G0F	A3G2	A3G0	Free	Free
533	11909.2	11911.4	2.11	7.36117e-08	0.000993551	0.182252	A3G3F	A4S1G3F	A4G1F	A4G0F	A3G0	A2G2	Free	Free
534	11909.2	11911.4	2.11	1.02821e-07	0.00138779	0.254569	A3G3F	A4S1G3F	A4G1F	A4G0F	A3G2	A2G0	Free	Free
535	11909.2	11911.4	2.11	1.30377e-07	0.00175973	0.322795	A4G4F	A4S1G3F	A4G1F	A3G0F	A2G1	A3G0	Free	Free
536	11909.2	11911.4	2.11	7.5392e-08	0.00101758	0.186659	A4G4F	A3S1G2F	A3G0F	A4G1F	A3G0	A3G2	Free	Free
537	11909.2	11911.4	2.11	8.33483e-08	0.00112497	0.206358	A4G4F	A3G1F	A4G0F	A4G1F	A2G1	A3S1G2	Free	Free
538	11909.2	11911.4	2.11	1.39263e-07	0.00187966	0.344795	A2G2F	A4S1G3F	A4G1F	A4G0F	A3G3	A3G0	Free	Free
539	11909.2	11911.4	2.11	6.78703e-08	0.000916059	0.168037	A4S1G3F	A3G3F	A4G0F	A3G1F	A3G0	A3G2	Free	Free
540	11909.2	11911.4	2.11	1.08774e-07	0.00146814	0.269307	A3S1G2F	A3G3F	A4G0F	A4G1F	A3G3	A3G0	Free	Free
541	11909.2	11911.4	2.11	6.37666e-08	0.00086067	0.157876	A3G3F	A4G4F	A4G0F	A4G1F	A3G0	A2S1G1	Free	Free
542	11909.2	11911.4	2.11	7.5392e-08	0.00101758	0.186659	A4G4F	A3S1G2F	A3G0F	A4G1F	A3G2	A3G0	Free	Free
543	11909.2	11911.4	2.11	8.23376e-08	0.00111133	0.203855	A2G2F	A4S1G3F	A4G1F	A4G0F	A3G2	A3G1	Free	Free
544	11909.2	11911.4	2.11	7.36117e-08	0.000993551	0.182252	A4S1G3F	A3G3F	A4G0F	A4G1F	A2G2	A3G0	Free	Free
545	11909.2	11911.4	2.11	8.61016e-08	0.00116213	0.213174	A4S1G3F	A3G3F	A4G1F	A3G0F	A3G2	A3G0	Free	Free
546	11909.2	11911.4	2.11	1.55694e-07	0.00210144	0.385476	A4S1G3F	A4G4F	A4G0F	A4G1F	A2G1	A2G0	Free	Free
547	11909.2	11911.4	2.11	1.10758e-07	0.00149493	0.274221	A3G3F	A2G2F	A4G1F	A4G0F	A4S1G3	A3G0	Free	Free
548	11909.2	11911.4	2.11	9.00317e-08	0.00121518	0.222905	A3S1G2F	A4G4F	A4G0F	A4G1F	A3G2	A2G0	Free	Free
549	11909.2	11911.4	2.11	7.5392e-08	0.00101758	0.186659	A3S1G2F	A4G4F	A4G1F	A3G0F	A3G2	A3G0	Free	Free
550	11909.2	11911.4	2.11	8.23376e-08	0.00111133	0.203855	A2G2F	A4S1G3F	A4G0F	A4G1F	A3G1	A3G2	Free	Free
551	11909.2	11911.4	2.11	1.55694e-07	0.00210144	0.385476	A4S1G3F	A4G4F	A4G1F	A4G0F	A2G0	A2G1	Free	Free
552	11909.2	11911.4	2.11	9.00317e-08	0.00121518	0.222905	A3S1G2F	A4G4F	A4G0F	A4G1F	A2G0	A3G2	Free	Free
553	11909.2	11911.4	2.11	8.33483e-08	0.00112497	0.206358	A4G4F	A3G1F	A4G0F	A4G1F	A3S1G2	A2G1	Free	Free
554	11909.2	11911.4	2.11	9.87384e-08	0.00133269	0.244461	A4G4F	A3G3F	A4S1G0F	A4G1F	A3G0	A2G1	Free	Free
555	11909.2	11911.4	2.11	9.87384e-08	0.00133269	0.244461	A4G4F	A3G3F	A4S1G0F	A4G1F	A2G1	A3G0	Free	Free
556	11909.2	11911.4	2.11	1.55694e-07	0.00210144	0.385476	A4S1G3F	A4G4F	A4G1F	A4G0F	A2G1	A2G0	Free	Free
557	11909.2	11911.4	2.11	6.44557e-08	0.000869971	0.159583	A3S1G2F	A4G4F	A4G0F	A4G1F	A3G0	A2G2	Free	Free
558	11909.2	11911.4	2.11	8.23376e-08	0.00111133	0.203855	A2G2F	A4S1G3F	A4G0F	A4G1F	A3G2	A3G1	Free	Free
559	11909.2	11911.4	2.11	7.36117e-08	0.000993551	0.182252	A4S1G3F	A3G3F	A4G1F	A4G0F	A2G2	A3G0	Free	Free
560	11909.2	11911.4	2.11	1.02771e-07	0.00138712	0.254446	A4S1G3F	A4G4F	A4G0F	A3G1F	A2G1	A3G0	Free	Free
561	11909.2	11911.4	2.11	1.55694e-07	0.00210144	0.385476	A4G4F	A4S1G3F	A4G1F	A4G0F	A2G1	A2G0	Free	Free
562	11909.2	11911.4	2.11	1.39263e-07	0.00187966	0.344795	A2G2F	A4S1G3F	A4G0F	A4G1F	A3G3	A3G0	Free	Free
563	11909.2	11911.4	2.11	8.61016e-08	0.00116213	0.213174	A4S1G3F	A3G3F	A3G0F	A4G1F	A3G0	A3G2	Free	Free
564	11909.2	11911.4	2.11	7.36117e-08	0.000993551	0.182252	A4S1G3F	A3G3F	A4G0F	A4G1F	A3G0	A2G2	Free	Free
565	11909.2	11911.4	2.11	1.55694e-07	0.00210144	0.385476	A4G4F	A4S1G3F	A4G1F	A4G0F	A2G0	A2G1	Free	Free
566	11909.2	11911.4	2.11	6.78703e-08	0.000916059	0.168037	A4S1G3F	A3G3F	A4G0F	A3G1F	A3G2	A3G0	Free	Free
567	11909.2	11911.4	2.11	6.44557e-08	0.000869971	0.159583	A3S1G2F	A4G4F	A4G0F	A4G1F	A2G2	A3G0	Free	Free
568	11909.2	11911.4	2.11	7.41284e-08	0.00100053	0.183531	A2G1F	A4S1G3F	A4G0F	A4G1F	A3G2	A3G2	Free	Free
569	11909.2	11911.4	2.11	6.37666e-08	0.00086067	0.157876	A4G4F	A3G3F	A4G0F	A4G1F	A2S1G1	A3G0	Free	Free
570	11909.2	11911.4	2.11	6.37666e-08	0.00086067	0.157876	A4G4F	A3G3F	A4G1F	A4G0F	A2S1G1	A3G0	Free	Free
571	11909.2	11911.4	2.11	7.5392e-08	0.00101758	0.186659	A3S1G2F	A4G4F	A4G1F	A3G0F	A3G0	A3G2	Free	Free
572	11909.2	11911.4	2.11	6.44557e-08	0.000869971	0.159583	A3S1G2F	A4G4F	A4G1F	A4G0F	A3G0	A2G2	Free	Free
573	11909.2	11911.4	2.11	1.10758e-07	0.00149493	0.274221	A2G2F	A3G3F	A4G0F	A4G1F	A4S1G3	A3G0	Free	Free
574	11909.2	11911.4	2.11	8.23376e-08	0.00111133	0.203855	A4S1G3F	A2G2F	A4G0F	A4G1F	A3G2	A3G1	Free	Free
575	11909.2	11911.4	2.11	8.23376e-08	0.00111133	0.203855	A4S1G3F	A2G2F	A4G1F	A4G0F	A3G1	A3G2	Free	Free
576	11909.2	11911.4	2.11	7.31007e-08	0.000986654	0.180986	A4G4F	A2G2F	A4G1F	A4S1G0F	A3G0	A3G2	Free	Free
577	11909.2	11911.4	2.11	9.00317e-08	0.00121518	0.222905	A3S1G2F	A4G4F	A4G1F	A4G0F	A2G0	A3G2	Free	Free
578	11909.2	11911.4	2.11	6.42815e-08	0.00086762	0.159151	A3G1F	A4S1G3F	A4G0F	A4G1F	A3G3	A2G1	Free	Free
579	11909.2	11911.4	2.11	1.39263e-07	0.00187966	0.344795	A4S1G3F	A2G2F	A4G0F	A4G1F	A3G3	A3G0	Free	Free
580	11909.2	11911.4	2.11	6.42815e-08	0.00086762	0.159151	A4S1G3F	A3G1F	A4G0F	A4G1F	A3G3	A2G1	Free	Free
581	11909.2	11911.4	2.11	6.37666e-08	0.00086067	0.157876	A3G3F	A4G4F	A4G1F	A4G0F	A3G0	A2S1G1	Free	Free
582	11909.2	11911.4	2.11	6.43111e-08	0.000868019	0.159224	A3G3F	A3S1G2F	A4G1F	A4G0F	A3G2	A3G1	Free	Free
583	11909.2	11911.4	2.11	8.33483e-08	0.00112497	0.206358	A3G1F	A4G4F	A4G1F	A4G0F	A2G1	A3S1G2	Free	Free
584	11909.2	11911.4	2.11	1.08774e-07	0.00146814	0.269307	A3G3F	A3S1G2F	A4G1F	A4G0F	A3G3	A3G0	Free	Free
585	11909.2	11911.4	2.11	6.43111e-08	0.000868019	0.159224	A3G3F	A3S1G2F	A4G0F	A4G1F	A3G1	A3G2	Free	Free
586	11909.2	11911.4	2.11	8.33483e-08	0.00112497	0.206358	A4G4F	A3G1F	A4G1F	A4G0F	A3S1G2	A2G1	Free	Free
587	11909.2	11911.4	2.11	8.61016e-08	0.00116213	0.213174	A4S1G3F	A3G3F	A4G1F	A3G0F	A3G0	A3G2	Free	Free
588	11909.2	11911.4	2.11	1.02771e-07	0.00138712	0.254446	A4G4F	A4S1G3F	A3G1F	A4G0F	A3G0	A2G1	Free	Free
589	11909.2	11911.4	2.11	7.07179e-08	0.000954492	0.175087	A4G4F	A2G1F	A4G0F	A4G1F	A3G1	A3S1G2	Free	Free
590	11909.2	11911.4	2.11	6.43111e-08	0.000868019	0.159224	A3S1G2F	A3G3F	A4G0F	A4G1F	A3G2	A3G1	Free	Free
591	11909.2	11911.4	2.11	8.23376e-08	0.00111133	0.203855	A4S1G3F	A2G2F	A4G0F	A4G1F	A3G1	A3G2	Free	Free
592	11909.2	11911.4	2.11	1.02771e-07	0.00138712	0.254446	A4G4F	A4S1G3F	A3G1F	A4G0F	A2G1	A3G0	Free	Free
593	11909.2	11911.4	2.11	1.02821e-07	0.00138779	0.254569	A4S1G3F	A3G3F	A4G1F	A4G0F	A2G0	A3G2	Free	Free
594	11909.2	11911.4	2.11	7.31007e-08	0.000986654	0.180986	A4G4F	A2G2F	A4G1F	A4S1G0F	A3G2	A3G0	Free	Free
595	11909.2	11911.4	2.11	6.44557e-08	0.000869971	0.159583	A3S1G2F	A4G4F	A4G1F	A4G0F	A2G2	A3G0	Free	Free
596	11909.2	11911.4	2.11	9.00317e-08	0.00121518	0.222905	A4G4F	A3S1G2F	A4G0F	A4G1F	A2G0	A3G2	Free	Free
597	11909.2	11911.4	2.11	6.44557e-08	0.000869971	0.159583	A4G4F	A3S1G2F	A4G0F	A4G1F	A3G0	A2G2	Free	Free
598	11909.2	11911.4	2.11	8.23376e-08	0.00111133	0.203855	A4S1G3F	A2G2F	A4G1F	A4G0F	A3G2	A3G1	Free	Free
599	11909.2	11911.4	2.11	1.10758e-07	0.00149493	0.274221	A3G3F	A2G2F	A4G0F	A4G1F	A3G0	A4S1G3	Free	Free
600	11909.2	11911.4	2.11	6.07251e-08	0.000819618	0.150346	A4G4F	A2G1F	A4G0F	A4G1F	A2G0	A4S1G3	Free	Free
601	11909.2	11911.4	2.11	6.44557e-08	0.000869971	0.159583	A4G4F	A3S1G2F	A4G0F	A4G1F	A2G2	A3G0	Free	Free
602	11909.2	11911.4	2.11	6.37666e-08	0.00086067	0.157876	A3G3F	A4G4F	A4G1F	A4G0F	A2S1G1	A3G0	Free	Free
603	11909.2	11911.4	2.11	9.00317e-08	0.00121518	0.222905	A4G4F	A3S1G2F	A4G0F	A4G1F	A3G2	A2G0	Free	Free
604	11909.2	11911.4	2.11	1.39263e-07	0.00187966	0.344795	A4S1G3F	A2G2F	A4G1F	A4G0F	A3G3	A3G0	Free	Free
605	11909.2	11911.4	2.11	1.10758e-07	0.00149493	0.274221	A2G2F	A3G3F	A4G0F	A4G1F	A3G0	A4S1G3	Free	Free
606	11909.2	11911.4	2.11	6.43111e-08	0.000868019	0.159224	A3G3F	A3S1G2F	A4G1F	A4G0F	A3G1	A3G2	Free	Free
607	11909.2	11911.4	2.11	1.02821e-07	0.00138779	0.254569	A4S1G3F	A3G3F	A4G0F	A4G1F	A3G2	A2G0	Free	Free
608	11909.2	11911.4	2.11	6.43111e-08	0.000868019	0.159224	A3S1G2F	A3G3F	A4G1F	A4G0F	A3G2	A3G1	Free	Free
609	11909.2	11911.4	2.11	7.31007e-08	0.000986654	0.180986	A2G2F	A4G4F	A4G1F	A4S1G0F	A3G0	A3G2	Free	Free
610	11909.2	11911.4	2.11	1.02821e-07	0.00138779	0.254569	A4S1G3F	A3G3F	A4G0F	A4G1F	A2G0	A3G2	Free	Free
611	11909.2	11911.4	2.11	1.08774e-07	0.00146814	0.269307	A3S1G2F	A3G3F	A4G1F	A4G0F	A3G3	A3G0	Free	Free
612	11909.2	11911.4	2.11	7.31007e-08	0.000986654	0.180986	A2G2F	A4G4F	A4S1G0F	A4G1F	A3G0	A3G2	Free	Free
613	11909.2	11911.4	2.11	8.23376e-08	0.00111133	0.203855	A2G2F	A4S1G3F	A4G1F	A4G0F	A3G1	A3G2	Free	Free
614	11909.2	11911.4	2.11	7.31007e-08	0.000986654	0.180986	A2G2F	A4G4F	A4G1F	A4S1G0F	A3G2	A3G0	Free	Free
615	11909.2	11911.4	2.11	8.33483e-08	0.00112497	0.206358	A4G4F	A3G1F	A4G1F	A4G0F	A2G1	A3S1G2	Free	Free
616	11909.2	11911.4	2.11	7.41284e-08	0.00100053	0.183531	A2G1F	A4S1G3F	A4G1F	A4G0F	A3G2	A3G2	Free	Free
617	11909.2	11911.4	2.11	6.43111e-08	0.000868019	0.159224	A3S1G2F	A3G3F	A4G1F	A4G0F	A3G1	A3G2	Free	Free
618	11909.2	11911.4	2.11	1.02821e-07	0.00138779	0.254569	A4S1G3F	A3G3F	A4G1F	A4G0F	A3G2	A2G0	Free	Free
619	11909.2	11911.4	2.11	9.87384e-08	0.00133269	0.244461	A3G3F	A4G4F	A4S1G0F	A4G1F	A2G1	A3G0	Free	Free
620	11909.2	11911.4	2.11	7.31007e-08	0.000986654	0.180986	A2G2F	A4G4F	A4S1G0F	A4G1F	A3G2	A3G0	Free	Free
621	11909.2	11911.4	2.11	7.41284e-08	0.00100053	0.183531	A4S1G3F	A2G1F	A4G1F	A4G0F	A3G2	A3G2	Free	Free
622	11909.2	11911.4	2.11	1.30377e-07	0.00175973	0.322795	A4G4F	A4S1G3F	A4G1F	A3G0F	A3G0	A2G1	Free	Free
623	11909.2	11911.4	2.11	1.55694e-07	0.00210144	0.385476	A4G4F	A4S1G3F	A4G0F	A4G1F	A2G1	A2G0	Free	Free
624	11909.2	11911.4	2.11	1.02771e-07	0.00138712	0.254446	A4G4F	A4S1G3F	A4G0F	A3G1F	A3G0	A2G1	Free	Free
625	11909.2	11911.4	2.11	1.55694e-07	0.00210144	0.385476	A4G4F	A4S1G3F	A4G0F	A4G1F	A2G0	A2G1	Free	Free
626	11909.2	11911.4	2.11	9.87384e-08	0.00133269	0.244461	A3G3F	A4G4F	A4S1G0F	A4G1F	A3G0	A2G1	Free	Free
627	11909.2	11911.4	2.11	6.37666e-08	0.00086067	0.157876	A4G4F	A3G3F	A4G1F	A4G0F	A3G0	A2S1G1	Free	Free
628	11909.2	11911.4	2.11	1.10758e-07	0.00149493	0.274221	A3G3F	A2G2F	A4G1F	A4G0F	A3G0	A4S1G3	Free	Free
629	11909.2	11911.4	2.11	6.37666e-08	0.00086067	0.157876	A3G3F	A4G4F	A4G0F	A4G1F	A2S1G1	A3G0	Free	Free
630	11909.2	11911.4	2.11	1.02771e-07	0.00138712	0.254446	A4G4F	A4S1G3F	A4G0F	A3G1F	A2G1	A3G0	Free	Free
631	11909.2	11911.4	2.11	6.78703e-08	0.000916059	0.168037	A3G3F	A4S1G3F	A4G0F	A3G1F	A3G0	A3G2	Free	Free
632	11909.2	11911.4	2.11	1.02771e-07	0.00138712	0.254446	A4S1G3F	A4G4F	A3G1F	A4G0F	A3G0	A2G1	Free	Free
633	11909.2	11911.4	2.11	1.02771e-07	0.00138712	0.254446	A4S1G3F	A4G4F	A4G0F	A3G1F	A3G0	A2G1	Free	Free
634	11909.2	11911.4	2.11	6.07251e-08	0.000819618	0.150346	A4G4F	A2G1F	A4G1F	A4G0F	A2G0	A4S1G3	Free	Free
635	11909.2	11911.4	2.11	7.07179e-08	0.000954492	0.175087	A2G1F	A4G4F	A4G1F	A4G0F	A3S1G2	A3G1	Free	Free
636	11909.2	11911.4	2.11	7.5392e-08	0.00101758	0.186659	A4G4F	A3S1G2F	A4G1F	A3G0F	A3G2	A3G0	Free	Free
637	11909.2	11911.4	2.11	8.61016e-08	0.00116213	0.213174	A3G3F	A4S1G3F	A3G0F	A4G1F	A3G0	A3G2	Free	Free
638	11909.2	11911.4	2.11	7.41284e-08	0.00100053	0.183531	A4S1G3F	A2G1F	A4G0F	A4G1F	A3G2	A3G2	Free	Free
639	11909.2	11911.4	2.11	9.00317e-08	0.00121518	0.222905	A4G4F	A3S1G2F	A4G1F	A4G0F	A2G0	A3G2	Free	Free
640	11909.2	11911.4	2.11	1.10758e-07	0.00149493	0.274221	A2G2F	A3G3F	A4G1F	A4G0F	A3G0	A4S1G3	Free	Free
641	11909.2	11911.4	2.11	6.07251e-08	0.000819618	0.150346	A2G1F	A4G4F	A4G0F	A4G1F	A2G0	A4S1G3	Free	Free
642	11909.2	11911.4	2.11	8.33483e-08	0.00112497	0.206358	A3G1F	A4G4F	A4G0F	A4G1F	A3S1G2	A2G1	Free	Free
643	11909.2	11911.4	2.11	6.78703e-08	0.000916059	0.168037	A3G3F	A4S1G3F	A3G1F	A4G0F	A3G2	A3G0	Free	Free
644	11909.2	11911.4	2.11	8.61016e-08	0.00116213	0.213174	A3G3F	A4S1G3F	A3G0F	A4G1F	A3G2	A3G0	Free	Free
645	11909.2	11911.4	2.11	7.31007e-08	0.000986654	0.180986	A4G4F	A2G2F	A4S1G0F	A4G1F	A3G2	A3G0	Free	Free
646	11909.2	11911.4	2.11	7.36117e-08	0.000993551	0.182252	A3G3F	A4S1G3F	A4G0F	A4G1F	A3G0	A2G2	Free	Free
647	11909.2	11911.4	2.11	7.07179e-08	0.000954492	0.175087	A4G4F	A2G1F	A4G1F	A4G0F	A3G1	A3S1G2	Free	Free
648	11909.2	11911.4	2.11	9.87384e-08	0.00133269	0.244461	A3G3F	A4G4F	A4G1F	A4S1G0F	A2G1	A3G0	Free	Free
649	11909.2	11911.4	2.11	1.02821e-07	0.00138779	0.254569	A3G3F	A4S1G3F	A4G0F	A4G1F	A2G0	A3G2	Free	Free
650	11909.2	11911.4	2.11	1.10758e-07	0.00149493	0.274221	A2G2F	A3G3F	A4G1F	A4G0F	A4S1G3	A3G0	Free	Free
651	11909.2	11911.4	2.11	6.78703e-08	0.000916059	0.168037	A3G3F	A4S1G3F	A4G0F	A3G1F	A3G2	A3G0	Free	Free
652	11909.2	11911.4	2.11	6.07251e-08	0.000819618	0.150346	A2G1F	A4G4F	A4G1F	A4G0F	A4S1G3	A2G0	Free	Free
653	11909.2	11911.4	2.11	9.87384e-08	0.00133269	0.244461	A3G3F	A4G4F	A4G1F	A4S1G0F	A3G0	A2G1	Free	Free
654	11909.2	11911.4	2.11	6.5207e-08	0.000880111	0.161443	A3G3F	A3G3F	A4G1F	A4S1G0F	A3G0	A3G2	Free	Free
655	11909.2	11911.4	2.11	1.02821e-07	0.00138779	0.254569	A3G3F	A4S1G3F	A4G0F	A4G1F	A3G2	A2G0	Free	Free
656	11909.2	11911.4	2.11	6.07251e-08	0.000819618	0.150346	A2G1F	A4G4F	A4G1F	A4G0F	A2G0	A4S1G3	Free	Free
657	11909.2	11911.4	2.11	7.5392e-08	0.00101758	0.186659	A4G4F	A3S1G2F	A4G1F	A3G0F	A3G0	A3G2	Free	Free
658	11909.2	11911.4	2.11	7.36117e-08	0.000993551	0.182252	A3G3F	A4S1G3F	A4G0F	A4G1F	A2G2	A3G0	Free	Free
659	11909.2	11911.4	2.11	6.78703e-08	0.000916059	0.168037	A4S1G3F	A3G3F	A3G1F	A4G0F	A3G2	A3G0	Free	Free
660	11909.2	11911.4	2.11	6.78703e-08	0.000916059	0.168037	A3G3F	A4S1G3F	A3G1F	A4G0F	A3G0	A3G2	Free	Free
661	11909.2	11911.4	2.11	7.31007e-08	0.000986654	0.180986	A4G4F	A2G2F	A4S1G0F	A4G1F	A3G0	A3G2	Free	Free
662	11909.2	11911.4	2.11	7.07179e-08	0.000954492	0.175087	A2G1F	A4G4F	A4G0F	A4G1F	A3G1	A3S1G2	Free	Free
663	11909.2	11911.4	2.11	7.07179e-08	0.000954492	0.175087	A2G1F	A4G4F	A4G0F	A4G1F	A3S1G2	A3G1	Free	Free
664	11909.2	11911.4	2.11	6.37666e-08	0.00086067	0.157876	A4G4F	A3G3F	A4G0F	A4G1F	A3G0	A2S1G1	Free	Free
665	11909.2	11911.4	2.11	6.07251e-08	0.000819618	0.150346	A2G1F	A4G4F	A4G0F	A4G1F	A4S1G3	A2G0	Free	Free
666	11909.2	11911.4	2.11	7.07179e-08	0.000954492	0.175087	A4G4F	A2G1F	A4G1F	A4G0F	A3S1G2	A3G1	Free	Free
667	11909.2	11911.4	2.11	9.00317e-08	0.00121518	0.222905	A4G4F	A3S1G2F	A4G1F	A4G0F	A3G2	A2G0	Free	Free
668	11909.2	11911.4	2.11	1.55694e-07	0.00210144	0.385476	A4S1G3F	A4G4F	A4G0F	A4G1F	A2G0	A2G1	Free	Free
669	11909.2	11911.4	2.11	7.07179e-08	0.000954492	0.175087	A2G1F	A4G4F	A4G1F	A4G0F	A3G1	A3S1G2	Free	Free
670	11909.2	11911.4	2.11	6.44557e-08	0.000869971	0.159583	A4G4F	A3S1G2F	A4G1F	A4G0F	A2G2	A3G0	Free	Free
671	11909.2	11911.4	2.11	1.10758e-07	0.00149493	0.274221	A3G3F	A2G2F	A4G0F	A4G1F	A4S1G3	A3G0	Free	Free
672	11909.2	11911.4	2.11	6.44557e-08	0.000869971	0.159583	A4G4F	A3S1G2F	A4G1F	A4G0F	A3G0	A2G2	Free	Free
673	11909.2	11911.4	2.11	1.02771e-07	0.00138712	0.254446	A4S1G3F	A4G4F	A3G1F	A4G0F	A2G1	A3G0	Free	Free
674	11909.2	11911.4	2.11	6.07251e-08	0.000819618	0.150346	A4G4F	A2G1F	A4G1F	A4G0F	A4S1G3	A2G0	Free	Free
675	11909.2	11911.4	2.11	7.36117e-08	0.000993551	0.182252	A4S1G3F	A3G3F	A4G1F	A4G0F	A3G0	A2G2	Free	Free
676	11909.2	11911.4	2.11	1.11215e-07	0.00150109	0.275351	A3G3F	A4S1G3F	A4G1F	A4G0F	A3G1	A2G1	Free	Free
677	11909.2	11911.4	2.11	6.42815e-08	0.00086762	0.159151	A4S1G3F	A3G1F	A4G0F	A4G1F	A2G1	A3G3	Free	Free
678	11909.2	11911.4	2.11	9.73817e-08	0.00131438	0.241102	A4G4F	A3S1G2F	A4G1F	A4G0F	A3G1	A2G1	Free	Free
679	11909.2	11911.4	2.11	1.11215e-07	0.00150109	0.275351	A3G3F	A4S1G3F	A4G1F	A4G0F	A2G1	A3G1	Free	Free
680	11909.2	11911.4	2.11	1.11215e-07	0.00150109	0.275351	A3G3F	A4S1G3F	A4G0F	A4G1F	A2G1	A3G1	Free	Free
681	11909.2	11911.4	2.11	1.11215e-07	0.00150109	0.275351	A4S1G3F	A3G3F	A4G0F	A4G1F	A2G1	A3G1	Free	Free
682	11909.2	11911.4	2.11	6.42815e-08	0.00086762	0.159151	A3G1F	A4S1G3F	A4G0F	A4G1F	A2G1	A3G3	Free	Free
683	11909.2	11911.4	2.11	9.73817e-08	0.00131438	0.241102	A3S1G2F	A4G4F	A4G0F	A4G1F	A2G1	A3G1	Free	Free
684	11909.2	11911.4	2.11	1.11215e-07	0.00150109	0.275351	A3G3F	A4S1G3F	A4G0F	A4G1F	A3G1	A2G1	Free	Free
685	11909.2	11911.4	2.11	9.73817e-08	0.00131438	0.241102	A4G4F	A3S1G2F	A4G0F	A4G1F	A3G1	A2G1	Free	Free
686	11909.2	11911.4	2.11	9.73817e-08	0.00131438	0.241102	A3S1G2F	A4G4F	A4G0F	A4G1F	A3G1	A2G1	Free	Free
687	11909.2	11911.4	2.11	1.11215e-07	0.00150109	0.275351	A4S1G3F	A3G3F	A4G1F	A4G0F	A3G1	A2G1	Free	Free
688	11909.2	11911.4	2.11	9.73817e-08	0.00131438	0.241102	A3S1G2F	A4G4F	A4G1F	A4G0F	A2G1	A3G1	Free	Free
689	11909.2	11911.4	2.11	1.11215e-07	0.00150109	0.275351	A4S1G3F	A3G3F	A4G1F	A4G0F	A2G1	A3G1	Free	Free
690	11909.2	11911.4	2.11	9.73817e-08	0.00131438	0.241102	A4G4F	A3S1G2F	A4G0F	A4G1F	A2G1	A3G1	Free	Free
691	11909.2	11911.4	2.11	6.42815e-08	0.00086762	0.159151	A4S1G3F	A3G1F	A4G1F	A4G0F	A2G1	A3G3	Free	Free
692	11909.2	11911.4	2.11	9.73817e-08	0.00131438	0.241102	A3S1G2F	A4G4F	A4G1F	A4G0F	A3G1	A2G1	Free	Free
693	11909.2	11911.4	2.11	1.11215e-07	0.00150109	0.275351	A4S1G3F	A3G3F	A4G0F	A4G1F	A3G1	A2G1	Free	Free
694	11909.2	11911.4	2.11	9.73817e-08	0.00131438	0.241102	A4G4F	A3S1G2F	A4G1F	A4G0F	A2G1	A3G1	Free	Free
695	11909.2	11911.4	2.11	6.42815e-08	0.00086762	0.159151	A3G1F	A4S1G3F	A4G1F	A4G0F	A2G1	A3G3	Free	Free
696	11909.2	11911.4	2.12	7.89189e-08	0.00106518	0.195391	A2G2F	A4S1G3F	A4G1F	A4G1F	A3G2	A3G0	Free	Free
697	11909.2	11911.4	2.12	6.77816e-08	0.000914861	0.167817	A4G4F	A2G1F	A4G1F	A4G1F	A3G0	A3S1G2	Free	Free
698	11909.2	11911.4	2.12	6.77816e-08	0.000914861	0.167817	A2G1F	A4G4F	A4G1F	A4G1F	A3S1G2	A3G0	Free	Free
699	11909.2	11911.4	2.12	7.89189e-08	0.00106518	0.195391	A4S1G3F	A2G2F	A4G1F	A4G1F	A3G2	A3G0	Free	Free
700	11909.2	11911.4	2.12	7.89189e-08	0.00106518	0.195391	A2G2F	A4S1G3F	A4G1F	A4G1F	A3G0	A3G2	Free	Free
701	11909.2	11911.4	2.12	6.16408e-08	0.000831978	0.152613	A3G3F	A3S1G2F	A4G1F	A4G1F	A3G0	A3G2	Free	Free
702	11909.2	11911.4	2.12	7.89189e-08	0.00106518	0.195391	A4S1G3F	A2G2F	A4G1F	A4G1F	A3G0	A3G2	Free	Free
703	11909.2	11911.4	2.12	6.16408e-08	0.000831978	0.152613	A3S1G2F	A3G3F	A4G1F	A4G1F	A3G0	A3G2	Free	Free
704	11909.2	11911.4	2.12	6.16408e-08	0.000831978	0.152613	A3G3F	A3S1G2F	A4G1F	A4G1F	A3G2	A3G0	Free	Free
705	11909.2	11911.4	2.12	6.16408e-08	0.000831978	0.152613	A3S1G2F	A3G3F	A4G1F	A4G1F	A3G2	A3G0	Free	Free
706	11909.2	11911.4	2.12	6.77816e-08	0.000914861	0.167817	A4G4F	A2G1F	A4G1F	A4G1F	A3S1G2	A3G0	Free	Free
707	11909.2	11911.4	2.12	6.77816e-08	0.000914861	0.167817	A2G1F	A4G4F	A4G1F	A4G1F	A3G0	A3S1G2	Free	Free
708	11909.2	11911.4	2.12	9.33383e-08	0.00125981	0.231092	A3S1G2F	A4G4F	A4G1F	A4G1F	A2G1	A3G0	Free	Free
709	11909.2	11911.4	2.12	1.06597e-07	0.00143876	0.263918	A4S1G3F	A3G3F	A4G1F	A4G1F	A2G1	A3G0	Free	Free
710	11909.2	11911.4	2.12	9.33383e-08	0.00125981	0.231092	A3S1G2F	A4G4F	A4G1F	A4G1F	A3G0	A2G1	Free	Free
711	11909.2	11911.4	2.12	1.06597e-07	0.00143876	0.263918	A3G3F	A4S1G3F	A4G1F	A4G1F	A2G1	A3G0	Free	Free
712	11909.2	11911.4	2.12	1.06597e-07	0.00143876	0.263918	A3G3F	A4S1G3F	A4G1F	A4G1F	A3G0	A2G1	Free	Free
713	11909.2	11911.4	2.12	9.33383e-08	0.00125981	0.231092	A4G4F	A3S1G2F	A4G1F	A4G1F	A2G1	A3G0	Free	Free
714	11909.2	11911.4	2.12	1.06597e-07	0.00143876	0.263918	A4S1G3F	A3G3F	A4G1F	A4G1F	A3G0	A2G1	Free	Free
715	11909.2	11911.4	2.12	9.33383e-08	0.00125981	0.231092	A4G4F	A3S1G2F	A4G1F	A4G1F	A3G0	A2G1	Free	Free

### Sheet: 97605.0
	Measured Delta Mass	Match Mass	Error	Probability	Sum Norm Prob	Max Norm Prob	Site1	Site2	Site3	Site4	Site5	Site6	Site7	Site8
0	12011.2	12007.4	-3.87	9.91249e-08	0.000579197	0.259848	A4S1G0F	A3G0F	A3G0F	A4G0F	A3S1G2	A3S1G2	Free	Free
1	12011.2	12007.4	-3.87	6.77988e-08	0.000396156	0.177729	A4S1G1F	A2G0F	A4S1G1F	A4G0F	A3G0	A3S1G2	Free	Free
2	12011.2	12007.4	-3.87	6.77988e-08	0.000396156	0.177729	A4S1G1F	A2G0F	A4G0F	A4S1G1F	A3G0	A3S1G2	Free	Free
3	12011.2	12007.4	-3.87	2.06661e-07	0.00120754	0.541747	A2G0F	A4S1G0F	A4G0F	A4G0F	A3S1G2	A3S1G2	Free	Free
4	12011.2	12007.4	-3.87	8.29397e-08	0.000484626	0.21742	A4S1G1F	A2S1G1F	A4S1G0F	A4G0F	A3G2	A3G0	Free	Free
5	12011.2	12007.4	-3.87	6.12594e-08	0.000357945	0.160587	A3G3F	A2G1F	A4G0F	A4G0F	A3S3	A4G0	Free	Free
6	12011.2	12007.4	-3.87	2.04874e-07	0.0011971	0.537063	A2S1G1F	A4S1G1F	A4G0F	A4G0F	A3G0	A3S1G2	Free	Free
7	12011.2	12007.4	-3.87	6.77988e-08	0.000396156	0.177729	A2G0F	A4S1G1F	A4G0F	A4S1G1F	A3S1G2	A3G0	Free	Free
8	12011.2	12007.4	-3.87	6.77988e-08	0.000396156	0.177729	A4S1G1F	A2G0F	A4S1G1F	A4G0F	A3S1G2	A3G0	Free	Free
9	12011.2	12007.4	-3.87	8.85972e-08	0.000517683	0.232251	A4S1G0F	A2S1G1F	A3G0F	A4G0F	A3G0	A4S1G3	Free	Free
10	12011.2	12007.4	-3.87	6.49461e-08	0.000379487	0.170251	A2G1F	A4G0F	A4G0F	A4G0F	A3S3	A3G3	Free	Free
11	12011.2	12007.4	-3.87	2.06661e-07	0.00120754	0.541747	A4S1G0F	A2G0F	A4G0F	A4G0F	A3S1G2	A3S1G2	Free	Free
12	12011.2	12007.4	-3.87	1.11442e-07	0.000651165	0.292135	A3G3F	A2G0F	A4S3G1F	A4G0F	A3G0	A4G0	Free	Free
13	12011.2	12007.4	-3.87	9.91083e-08	0.000579101	0.259805	A4G0F	A2G0F	A4S1G0F	A4G0F	A3S1G2	A3S1G2	Free	Free
14	12011.2	12007.4	-3.87	8.29397e-08	0.000484626	0.21742	A4S1G1F	A2S1G1F	A4S1G0F	A4G0F	A3G0	A3G2	Free	Free
15	12011.2	12007.4	-3.87	6.77988e-08	0.000396156	0.177729	A2G0F	A4S1G1F	A4S1G1F	A4G0F	A3G0	A3S1G2	Free	Free
16	12011.2	12007.4	-3.87	6.49461e-08	0.000379487	0.170251	A4G0F	A2G1F	A4G0F	A4G0F	A3G3	A3S3	Free	Free
17	12011.2	12007.4	-3.87	8.36631e-08	0.000488852	0.219316	A4S1G0F	A2G0F	A4S1G0F	A4G0F	A3S1G2	A3G2	Free	Free
18	12011.2	12007.4	-3.87	9.91083e-08	0.000579101	0.259805	A4G0F	A2G0F	A4G0F	A4S1G0F	A3S1G2	A3S1G2	Free	Free
19	12011.2	12007.4	-3.87	6.31298e-08	0.000368874	0.16549	A2G0F	A3S1G2F	A4G0F	A4S1G0F	A3S1G2	A4G0	Free	Free
20	12011.2	12007.4	-3.87	8.36631e-08	0.000488852	0.219316	A2G0F	A4S1G0F	A4S1G0F	A4G0F	A3S1G2	A3G2	Free	Free
21	12011.2	12007.4	-3.87	6.77988e-08	0.000396156	0.177729	A2G0F	A4S1G1F	A4S1G1F	A4G0F	A3S1G2	A3G0	Free	Free
22	12011.2	12007.4	-3.87	8.85972e-08	0.000517683	0.232251	A4S1G0F	A2S1G1F	A4G0F	A3G0F	A4S1G3	A3G0	Free	Free
23	12011.2	12007.4	-3.87	6.49461e-08	0.000379487	0.170251	A2G1F	A4G0F	A4G0F	A4G0F	A3G3	A3S3	Free	Free
24	12011.2	12007.4	-3.87	6.79658e-08	0.000397131	0.178167	A4G0F	A4G4F	A2G0F	A4G0F	A3S3	A3G0	Free	Free
25	12011.2	12007.4	-3.87	2.04874e-07	0.0011971	0.537063	A4S1G1F	A2S1G1F	A4G0F	A4G0F	A3S1G2	A3G0	Free	Free
26	12011.2	12007.4	-3.87	6.76738e-08	0.000395425	0.177402	A3G0F	A4G0F	A4S3G1F	A4G0F	A3G3	A2G0	Free	Free
27	12011.2	12007.4	-3.87	2.04874e-07	0.0011971	0.537063	A2S1G1F	A4S1G1F	A4G0F	A4G0F	A3S1G2	A3G0	Free	Free
28	12011.2	12007.4	-3.87	6.38323e-08	0.000372979	0.167331	A3G3F	A3G0F	A4S3G1F	A4G0F	A4G0	A2G0	Free	Free
29	12011.2	12007.4	-3.87	6.12594e-08	0.000357945	0.160587	A2G1F	A3G3F	A4G0F	A4G0F	A4G0	A3S3	Free	Free
30	12011.2	12007.4	-3.87	6.38323e-08	0.000372979	0.167331	A3G0F	A3G3F	A4S3G1F	A4G0F	A2G0	A4G0	Free	Free
31	12011.2	12007.4	-3.87	6.31298e-08	0.000368874	0.16549	A3S1G2F	A2G0F	A4S1G0F	A4G0F	A3S1G2	A4G0	Free	Free
32	12011.2	12007.4	-3.87	8.36631e-08	0.000488852	0.219316	A2G0F	A4S1G0F	A4S1G0F	A4G0F	A3G2	A3S1G2	Free	Free
33	12011.2	12007.4	-3.87	8.85972e-08	0.000517683	0.232251	A2S1G1F	A4S1G0F	A3G0F	A4G0F	A3G0	A4S1G3	Free	Free
34	12011.2	12007.4	-3.87	1.11442e-07	0.000651165	0.292135	A3G3F	A2G0F	A4G0F	A4S3G1F	A3G0	A4G0	Free	Free
35	12011.2	12007.4	-3.87	6.61999e-08	0.000386813	0.173538	A2S1G1F	A4G0F	A4S1G1F	A4G0F	A3G0	A3S1G2	Free	Free
36	12011.2	12007.4	-3.87	2.04874e-07	0.0011971	0.537063	A4S1G1F	A2S1G1F	A4G0F	A4G0F	A3G0	A3S1G2	Free	Free
37	12011.2	12007.4	-3.87	6.31258e-08	0.000368851	0.165479	A4S1G1F	A4S1G0F	A3G0F	A4G0F	A3S1G2	A2G1	Free	Free
38	12011.2	12007.4	-3.87	6.31258e-08	0.000368851	0.165479	A4S1G0F	A4S1G1F	A3G0F	A4G0F	A2G1	A3S1G2	Free	Free
39	12011.2	12007.4	-3.87	7.33927e-08	0.000428841	0.192393	A3G1F	A3G0F	A4G0F	A4G0F	A3G3	A3S3	Free	Free
40	12011.2	12007.4	-3.87	8.29397e-08	0.000484626	0.21742	A4S1G1F	A2S1G1F	A4G0F	A4S1G0F	A3G0	A3G2	Free	Free
41	12011.2	12007.4	-3.87	6.31298e-08	0.000368874	0.16549	A2G0F	A3S1G2F	A4S1G0F	A4G0F	A3S1G2	A4G0	Free	Free
42	12011.2	12007.4	-3.87	6.76738e-08	0.000395425	0.177402	A4G0F	A3G0F	A4S3G1F	A4G0F	A3G3	A2G0	Free	Free
43	12011.2	12007.4	-3.87	8.43653e-08	0.000492955	0.221157	A4S1G0F	A2S1G1F	A4S1G0F	A4G0F	A3G0	A3G3	Free	Free
44	12011.2	12007.4	-3.87	6.12594e-08	0.000357945	0.160587	A2G1F	A3G3F	A4G0F	A4G0F	A3S3	A4G0	Free	Free
45	12011.2	12007.4	-3.87	8.43653e-08	0.000492955	0.221157	A4S1G0F	A2S1G1F	A4G0F	A4S1G0F	A3G0	A3G3	Free	Free
46	12011.2	12007.4	-3.87	8.85972e-08	0.000517683	0.232251	A2S1G1F	A4S1G0F	A3G0F	A4G0F	A4S1G3	A3G0	Free	Free
47	12011.2	12007.4	-3.87	6.38323e-08	0.000372979	0.167331	A3G0F	A3G3F	A4S3G1F	A4G0F	A4G0	A2G0	Free	Free
48	12011.2	12007.4	-3.87	6.38323e-08	0.000372979	0.167331	A3G3F	A3G0F	A4S3G1F	A4G0F	A2G0	A4G0	Free	Free
49	12011.2	12007.4	-3.87	6.77988e-08	0.000396156	0.177729	A2G0F	A4S1G1F	A4G0F	A4S1G1F	A3G0	A3S1G2	Free	Free
50	12011.2	12007.4	-3.87	9.91249e-08	0.000579197	0.259848	A3G0F	A4S1G0F	A3G0F	A4G0F	A3S1G2	A3S1G2	Free	Free
51	12011.2	12007.4	-3.87	6.79658e-08	0.000397131	0.178167	A4G0F	A4G4F	A2G0F	A4G0F	A3G0	A3S3	Free	Free
52	12011.2	12007.4	-3.87	6.12594e-08	0.000357945	0.160587	A3G3F	A2G1F	A4G0F	A4G0F	A4G0	A3S3	Free	Free
53	12011.2	12007.4	-3.87	6.38323e-08	0.000372979	0.167331	A3G0F	A3G3F	A4G0F	A4S3G1F	A4G0	A2G0	Free	Free
54	12011.2	12007.4	-3.87	6.31298e-08	0.000368874	0.16549	A3S1G2F	A2G0F	A4G0F	A4S1G0F	A3S1G2	A4G0	Free	Free
55	12011.2	12007.4	-3.87	6.79658e-08	0.000397131	0.178167	A4G4F	A4G0F	A2G0F	A4G0F	A3S3	A3G0	Free	Free
56	12011.2	12007.4	-3.87	8.85972e-08	0.000517683	0.232251	A2S1G1F	A4S1G0F	A4G0F	A3G0F	A4S1G3	A3G0	Free	Free
57	12011.2	12007.4	-3.87	1.18148e-07	0.000690353	0.309716	A2G0F	A4G0F	A4G0F	A4S3G1F	A3G0	A3G3	Free	Free
58	12011.2	12007.4	-3.87	8.36631e-08	0.000488852	0.219316	A4S1G0F	A2G0F	A4S1G0F	A4G0F	A3G2	A3S1G2	Free	Free
59	12011.2	12007.4	-3.87	6.38323e-08	0.000372979	0.167331	A3G0F	A3G3F	A4G0F	A4S3G1F	A2G0	A4G0	Free	Free
60	12011.2	12007.4	-3.87	1.11442e-07	0.000651165	0.292135	A2G0F	A3G3F	A4G0F	A4S3G1F	A3G0	A4G0	Free	Free
61	12011.2	12007.4	-3.87	6.49461e-08	0.000379487	0.170251	A4G0F	A2G1F	A4G0F	A4G0F	A3S3	A3G3	Free	Free
62	12011.2	12007.4	-3.87	8.43653e-08	0.000492955	0.221157	A2S1G1F	A4S1G0F	A4S1G0F	A4G0F	A3G0	A3G3	Free	Free
63	12011.2	12007.4	-3.87	8.29397e-08	0.000484626	0.21742	A4S1G1F	A2S1G1F	A4G0F	A4S1G0F	A3G2	A3G0	Free	Free
64	12011.2	12007.4	-3.87	1.11442e-07	0.000651165	0.292135	A2G0F	A3G3F	A4S3G1F	A4G0F	A3G0	A4G0	Free	Free
65	12011.2	12007.4	-3.87	7.33927e-08	0.000428841	0.192393	A3G1F	A3G0F	A4G0F	A4G0F	A3S3	A3G3	Free	Free
66	12011.2	12007.4	-3.87	1.4596e-07	0.00085286	0.382623	A3G0F	A3S1G0F	A4G0F	A4G0F	A3S1G2	A3S1G2	Free	Free
67	12011.2	12007.4	-3.87	1.61339e-07	0.00094272	0.422937	A3G0F	A3G0F	A4S3G1F	A4G0F	A3G0	A3G3	Free	Free
68	12011.2	12007.4	-3.87	6.76738e-08	0.000395425	0.177402	A4G0F	A3G0F	A4S3G1F	A4G0F	A2G0	A3G3	Free	Free
69	12011.2	12007.4	-3.87	6.61999e-08	0.000386813	0.173538	A4G0F	A2S1G1F	A4G0F	A4S1G1F	A3G0	A3S1G2	Free	Free
70	12011.2	12007.4	-3.87	6.61999e-08	0.000386813	0.173538	A4G0F	A2S1G1F	A4S1G1F	A4G0F	A3S1G2	A3G0	Free	Free
71	12011.2	12007.4	-3.87	8.43653e-08	0.000492955	0.221157	A2S1G1F	A4S1G0F	A4G0F	A4S1G0F	A3G0	A3G3	Free	Free
72	12011.2	12007.4	-3.87	9.91249e-08	0.000579197	0.259848	A3G0F	A4S1G0F	A4G0F	A3G0F	A3S1G2	A3S1G2	Free	Free
73	12011.2	12007.4	-3.87	6.61999e-08	0.000386813	0.173538	A4G0F	A2S1G1F	A4G0F	A4S1G1F	A3S1G2	A3G0	Free	Free
74	12011.2	12007.4	-3.87	1.35339e-07	0.000790798	0.35478	A3G0F	A3G0F	A4G0F	A4S1G0F	A3S1G2	A3S1G2	Free	Free
75	12011.2	12007.4	-3.87	6.31258e-08	0.000368851	0.165479	A4S1G0F	A4S1G1F	A3G0F	A4G0F	A3S1G2	A2G1	Free	Free
76	12011.2	12007.4	-3.87	6.61999e-08	0.000386813	0.173538	A2S1G1F	A4G0F	A4G0F	A4S1G1F	A3G0	A3S1G2	Free	Free
77	12011.2	12007.4	-3.87	6.76738e-08	0.000395425	0.177402	A4G0F	A3G0F	A4G0F	A4S3G1F	A3G3	A2G0	Free	Free
78	12011.2	12007.4	-3.87	1.18148e-07	0.000690353	0.309716	A4G0F	A2G0F	A4S3G1F	A4G0F	A3G0	A3G3	Free	Free
79	12011.2	12007.4	-3.87	6.24383e-08	0.000364834	0.163677	A4G4F	A4G0F	A3G0F	A4G0F	A3S3	A2G0	Free	Free
80	12011.2	12007.4	-3.87	6.61999e-08	0.000386813	0.173538	A2S1G1F	A4G0F	A4G0F	A4S1G1F	A3S1G2	A3G0	Free	Free
81	12011.2	12007.4	-3.87	8.36631e-08	0.000488852	0.219316	A4S1G0F	A2G0F	A4G0F	A4S1G0F	A3G2	A3S1G2	Free	Free
82	12011.2	12007.4	-3.87	6.24383e-08	0.000364834	0.163677	A4G4F	A4G0F	A3G0F	A4G0F	A2G0	A3S3	Free	Free
83	12011.2	12007.4	-3.87	6.24383e-08	0.000364834	0.163677	A4G0F	A4G4F	A4G0F	A3G0F	A3S3	A2G0	Free	Free
84	12011.2	12007.4	-3.87	8.36631e-08	0.000488852	0.219316	A2G0F	A4S1G0F	A4G0F	A4S1G0F	A3G2	A3S1G2	Free	Free
85	12011.2	12007.4	-3.87	8.36631e-08	0.000488852	0.219316	A4S1G0F	A2G0F	A4G0F	A4S1G0F	A3S1G2	A3G2	Free	Free
86	12011.2	12007.4	-3.87	9.91249e-08	0.000579197	0.259848	A4S1G0F	A3G0F	A4G0F	A3G0F	A3S1G2	A3S1G2	Free	Free
87	12011.2	12007.4	-3.87	1.48857e-07	0.000869787	0.390217	A4G4F	A3G0F	A3G0F	A4G0F	A3G0	A3S3	Free	Free
88	12011.2	12007.4	-3.87	1.48857e-07	0.000869787	0.390217	A4G4F	A3G0F	A3G0F	A4G0F	A3S3	A3G0	Free	Free
89	12011.2	12007.4	-3.87	1.61339e-07	0.00094272	0.422937	A3G0F	A3G0F	A4G0F	A4S3G1F	A3G0	A3G3	Free	Free
90	12011.2	12007.4	-3.87	6.61999e-08	0.000386813	0.173538	A4G0F	A2S1G1F	A4S1G1F	A4G0F	A3G0	A3S1G2	Free	Free
91	12011.2	12007.4	-3.87	1.48857e-07	0.000869787	0.390217	A3G0F	A4G4F	A3G0F	A4G0F	A3G0	A3S3	Free	Free
92	12011.2	12007.4	-3.87	6.38323e-08	0.000372979	0.167331	A3G3F	A3G0F	A4G0F	A4S3G1F	A2G0	A4G0	Free	Free
93	12011.2	12007.4	-3.87	1.35339e-07	0.000790798	0.35478	A3G0F	A3G0F	A4S1G0F	A4G0F	A3S1G2	A3S1G2	Free	Free
94	12011.2	12007.4	-3.87	6.24383e-08	0.000364834	0.163677	A4G0F	A4G4F	A3G0F	A4G0F	A2G0	A3S3	Free	Free
95	12011.2	12007.4	-3.87	6.24383e-08	0.000364834	0.163677	A4G4F	A4G0F	A4G0F	A3G0F	A3S3	A2G0	Free	Free
96	12011.2	12007.4	-3.87	6.79658e-08	0.000397131	0.178167	A4G4F	A4G0F	A2G0F	A4G0F	A3G0	A3S3	Free	Free
97	12011.2	12007.4	-3.87	6.61999e-08	0.000386813	0.173538	A2S1G1F	A4G0F	A4S1G1F	A4G0F	A3S1G2	A3G0	Free	Free
98	12011.2	12007.4	-3.87	6.38323e-08	0.000372979	0.167331	A3G3F	A3G0F	A4G0F	A4S3G1F	A4G0	A2G0	Free	Free
99	12011.2	12007.4	-3.87	6.24383e-08	0.000364834	0.163677	A4G0F	A4G4F	A3G0F	A4G0F	A3S3	A2G0	Free	Free
100	12011.2	12007.4	-3.87	1.4596e-07	0.00085286	0.382623	A3S1G0F	A3G0F	A4G0F	A4G0F	A3S1G2	A3S1G2	Free	Free
101	12011.2	12007.4	-3.87	1.48857e-07	0.000869787	0.390217	A3G0F	A4G4F	A3G0F	A4G0F	A3S3	A3G0	Free	Free
102	12011.2	12007.4	-3.87	8.85972e-08	0.000517683	0.232251	A4S1G0F	A2S1G1F	A3G0F	A4G0F	A4S1G3	A3G0	Free	Free
103	12011.2	12007.4	-3.87	8.29397e-08	0.000484626	0.21742	A2S1G1F	A4S1G1F	A4G0F	A4S1G0F	A3G0	A3G2	Free	Free
104	12011.2	12007.4	-3.87	6.76738e-08	0.000395425	0.177402	A3G0F	A4G0F	A4G0F	A4S3G1F	A3G3	A2G0	Free	Free
105	12011.2	12007.4	-3.87	8.29397e-08	0.000484626	0.21742	A2S1G1F	A4S1G1F	A4S1G0F	A4G0F	A3G0	A3G2	Free	Free
106	12011.2	12007.4	-3.87	8.29397e-08	0.000484626	0.21742	A2S1G1F	A4S1G1F	A4G0F	A4S1G0F	A3G2	A3G0	Free	Free
107	12011.2	12007.4	-3.87	6.31258e-08	0.000368851	0.165479	A4S1G1F	A4S1G0F	A3G0F	A4G0F	A2G1	A3S1G2	Free	Free
108	12011.2	12007.4	-3.87	9.91083e-08	0.000579101	0.259805	A2G0F	A4G0F	A4G0F	A4S1G0F	A3S1G2	A3S1G2	Free	Free
109	12011.2	12007.4	-3.87	1.18148e-07	0.000690353	0.309716	A4G0F	A2G0F	A4G0F	A4S3G1F	A3G0	A3G3	Free	Free
110	12011.2	12007.4	-3.87	7.33927e-08	0.000428841	0.192393	A3G0F	A3G1F	A4G0F	A4G0F	A3S3	A3G3	Free	Free
111	12011.2	12007.4	-3.87	6.76738e-08	0.000395425	0.177402	A4G0F	A3G0F	A4G0F	A4S3G1F	A2G0	A3G3	Free	Free
112	12011.2	12007.4	-3.87	8.36631e-08	0.000488852	0.219316	A2G0F	A4S1G0F	A4G0F	A4S1G0F	A3S1G2	A3G2	Free	Free
113	12011.2	12007.4	-3.87	6.77988e-08	0.000396156	0.177729	A4S1G1F	A2G0F	A4G0F	A4S1G1F	A3S1G2	A3G0	Free	Free
114	12011.2	12007.4	-3.87	8.29397e-08	0.000484626	0.21742	A2S1G1F	A4S1G1F	A4S1G0F	A4G0F	A3G2	A3G0	Free	Free
115	12011.2	12007.4	-3.87	7.33927e-08	0.000428841	0.192393	A3G0F	A3G1F	A4G0F	A4G0F	A3G3	A3S3	Free	Free
116	12011.2	12007.4	-3.87	9.91083e-08	0.000579101	0.259805	A2G0F	A4G0F	A4S1G0F	A4G0F	A3S1G2	A3S1G2	Free	Free
117	12011.2	12007.4	-3.87	6.76738e-08	0.000395425	0.177402	A3G0F	A4G0F	A4G0F	A4S3G1F	A2G0	A3G3	Free	Free
118	12011.2	12007.4	-3.87	6.76738e-08	0.000395425	0.177402	A3G0F	A4G0F	A4S3G1F	A4G0F	A2G0	A3G3	Free	Free
119	12011.2	12007.4	-3.87	1.18148e-07	0.000690353	0.309716	A2G0F	A4G0F	A4S3G1F	A4G0F	A3G0	A3G3	Free	Free
120	12011.2	12007.4	-3.87	1.77762e-07	0.00103868	0.46599	A4G4F	A3G0F	A4G0F	A4G0F	A3S3	A2G0	Free	Free
121	12011.2	12007.4	-3.87	3.10346e-07	0.00181338	0.813547	A2G0F	A4G4F	A4G0F	A4G0F	A3S3	A3G0	Free	Free
122	12011.2	12007.4	-3.87	9.94874e-08	0.000581316	0.260799	A3G0F	A4G0F	A4S3G1F	A4G0F	A3G2	A2G1	Free	Free
123	12011.2	12007.4	-3.87	8.43653e-08	0.000492955	0.221157	A4S1G0F	A2S1G1F	A4G0F	A4S1G0F	A3G3	A3G0	Free	Free
124	12011.2	12007.4	-3.87	1.05801e-07	0.000618207	0.277349	A2S1G1F	A4S1G0F	A4G0F	A4G0F	A2G0	A4S1G3	Free	Free
125	12011.2	12007.4	-3.87	1.48857e-07	0.000869787	0.390217	A4G4F	A3G0F	A4G0F	A3G0F	A3S3	A3G0	Free	Free
126	12011.2	12007.4	-3.87	7.77061e-08	0.000454045	0.2037	A2G0F	A4S1G0F	A4S1G0F	A4G0F	A4S1G3	A2G1	Free	Free
127	12011.2	12007.4	-3.87	1.26978e-07	0.000741947	0.332864	A3G3F	A3G0F	A4G0F	A4G0F	A3G1	A3S3	Free	Free
128	12011.2	12007.4	-3.87	6.98536e-08	0.000408162	0.183116	A4G0F	A2G0F	A4G0F	A4S3G1F	A3G1	A3G2	Free	Free
129	12011.2	12007.4	-3.87	1.30458e-07	0.000762281	0.341986	A3S1G0F	A2S1G1F	A4G0F	A4G0F	A3G0	A4S1G3	Free	Free
130	12011.2	12007.4	-3.87	7.77061e-08	0.000454045	0.2037	A4S1G0F	A2G0F	A4S1G0F	A4G0F	A4S1G3	A2G1	Free	Free
131	12011.2	12007.4	-3.87	1.77762e-07	0.00103868	0.46599	A4G4F	A3G0F	A4G0F	A4G0F	A2G0	A3S3	Free	Free
132	12011.2	12007.4	-3.87	9.80466e-08	0.000572897	0.257022	A4G0F	A2G2F	A4G0F	A4G0F	A3S3	A3G2	Free	Free
133	12011.2	12007.4	-3.87	6.24383e-08	0.000364834	0.163677	A4G4F	A4G0F	A4G0F	A3G0F	A2G0	A3S3	Free	Free
134	12011.2	12007.4	-3.87	7.77061e-08	0.000454045	0.2037	A2G0F	A4S1G0F	A4G0F	A4S1G0F	A4S1G3	A2G1	Free	Free
135	12011.2	12007.4	-3.87	6.31298e-08	0.000368874	0.16549	A3S1G2F	A2G0F	A4S1G0F	A4G0F	A4G0	A3S1G2	Free	Free
136	12011.2	12007.4	-3.87	3.10346e-07	0.00181338	0.813547	A4G4F	A2G0F	A4G0F	A4G0F	A3S3	A3G0	Free	Free
137	12011.2	12007.4	-3.87	1.23211e-07	0.000719938	0.322989	A2S1G1F	A4S1G0F	A4G0F	A4G0F	A3G1	A3S1G2	Free	Free
138	12011.2	12007.4	-3.87	1.26978e-07	0.000741947	0.332864	A3G3F	A3G0F	A4G0F	A4G0F	A3S3	A3G1	Free	Free
139	12011.2	12007.4	-3.87	6.98536e-08	0.000408162	0.183116	A2G0F	A4G0F	A4S3G1F	A4G0F	A3G2	A3G1	Free	Free
140	12011.2	12007.4	-3.87	1.11442e-07	0.000651165	0.292135	A2G0F	A3G3F	A4G0F	A4S3G1F	A4G0	A3G0	Free	Free
141	12011.2	12007.4	-3.87	6.98536e-08	0.000408162	0.183116	A4G0F	A2G0F	A4S3G1F	A4G0F	A3G2	A3G1	Free	Free
142	12011.2	12007.4	-3.87	1.18148e-07	0.000690353	0.309716	A4G0F	A2G0F	A4S3G1F	A4G0F	A3G3	A3G0	Free	Free
143	12011.2	12007.4	-3.87	6.79658e-08	0.000397131	0.178167	A4G4F	A4G0F	A4G0F	A2G0F	A3S3	A3G0	Free	Free
144	12011.2	12007.4	-3.87	1.11442e-07	0.000651165	0.292135	A2G0F	A3G3F	A4S3G1F	A4G0F	A4G0	A3G0	Free	Free
145	12011.2	12007.4	-3.87	1.05801e-07	0.000618207	0.277349	A2S1G1F	A4S1G0F	A4G0F	A4G0F	A4S1G3	A2G0	Free	Free
146	12011.2	12007.4	-3.87	6.05155e-08	0.000353599	0.158637	A4S1G1F	A2G0F	A4S1G0F	A4G0F	A3S1G2	A3G1	Free	Free
147	12011.2	12007.4	-3.87	1.23211e-07	0.000719938	0.322989	A2S1G1F	A4S1G0F	A4G0F	A4G0F	A3S1G2	A3G1	Free	Free
148	12011.2	12007.4	-3.87	9.53895e-08	0.000557371	0.250056	A3G0F	A3G0F	A4G0F	A4S3G1F	A3G1	A3G2	Free	Free
149	12011.2	12007.4	-3.87	6.05155e-08	0.000353599	0.158637	A4S1G1F	A2G0F	A4S1G0F	A4G0F	A3G1	A3S1G2	Free	Free
150	12011.2	12007.4	-3.87	6.98536e-08	0.000408162	0.183116	A4G0F	A2G0F	A4S3G1F	A4G0F	A3G1	A3G2	Free	Free
151	12011.2	12007.4	-3.87	9.80466e-08	0.000572897	0.257022	A4G0F	A2G2F	A4G0F	A4G0F	A3G2	A3S3	Free	Free
152	12011.2	12007.4	-3.87	1.20965e-07	0.000706811	0.3171	A3G0F	A2S1G1F	A4G0F	A4S1G0F	A4S1G3	A3G0	Free	Free
153	12011.2	12007.4	-3.87	8.61879e-08	0.000503605	0.225935	A3G0F	A4S1G1F	A4S1G0F	A4G0F	A2G1	A3S1G2	Free	Free
154	12011.2	12007.4	-3.87	9.94874e-08	0.000581316	0.260799	A3G0F	A4G0F	A4G0F	A4S3G1F	A3G2	A2G1	Free	Free
155	12011.2	12007.4	-3.87	8.61879e-08	0.000503605	0.225935	A4S1G1F	A3G0F	A4G0F	A4S1G0F	A3S1G2	A2G1	Free	Free
156	12011.2	12007.4	-3.87	9.53895e-08	0.000557371	0.250056	A3G0F	A3G0F	A4S3G1F	A4G0F	A3G2	A3G1	Free	Free
157	12011.2	12007.4	-3.87	7.77061e-08	0.000454045	0.2037	A4S1G0F	A2G0F	A4G0F	A4S1G0F	A2G1	A4S1G3	Free	Free
158	12011.2	12007.4	-3.87	6.37266e-08	0.000372361	0.167054	A3S1G0F	A3S1G0F	A4G0F	A4G0F	A3G2	A3S1G2	Free	Free
159	12011.2	12007.4	-3.87	6.05155e-08	0.000353599	0.158637	A2G0F	A4S1G1F	A4G0F	A4S1G0F	A3S1G2	A3G1	Free	Free
160	12011.2	12007.4	-3.87	6.05155e-08	0.000353599	0.158637	A4S1G1F	A2G0F	A4G0F	A4S1G0F	A3G1	A3S1G2	Free	Free
161	12011.2	12007.4	-3.87	1.61339e-07	0.00094272	0.422937	A3G0F	A3G0F	A4S3G1F	A4G0F	A3G3	A3G0	Free	Free
162	12011.2	12007.4	-3.87	1.32433e-07	0.000773822	0.347163	A4G0F	A3G3F	A4G0F	A4G0F	A2G1	A3S3	Free	Free
163	12011.2	12007.4	-3.87	1.23211e-07	0.000719938	0.322989	A4S1G0F	A2S1G1F	A4G0F	A4G0F	A3G1	A3S1G2	Free	Free
164	12011.2	12007.4	-3.87	9.80466e-08	0.000572897	0.257022	A2G2F	A4G0F	A4G0F	A4G0F	A3S3	A3G2	Free	Free
165	12011.2	12007.4	-3.87	8.85972e-08	0.000517683	0.232251	A2S1G1F	A4S1G0F	A4G0F	A3G0F	A3G0	A4S1G3	Free	Free
166	12011.2	12007.4	-3.87	6.31298e-08	0.000368874	0.16549	A2G0F	A3S1G2F	A4S1G0F	A4G0F	A4G0	A3S1G2	Free	Free
167	12011.2	12007.4	-3.87	9.53895e-08	0.000557371	0.250056	A3G0F	A3G0F	A4S3G1F	A4G0F	A3G1	A3G2	Free	Free
168	12011.2	12007.4	-3.87	6.98536e-08	0.000408162	0.183116	A2G0F	A4G0F	A4G0F	A4S3G1F	A3G1	A3G2	Free	Free
169	12011.2	12007.4	-3.87	8.61879e-08	0.000503605	0.225935	A4S1G1F	A3G0F	A4G0F	A4S1G0F	A2G1	A3S1G2	Free	Free
