## Supplementary material for "Exposing the molecular heterogeneity of glycosylated biotherapeutics": Supp. Spreadsheet 2 (part 2 of 3)

### Sheet: 97605.0 (continued)
	Measured Delta Mass	Match Mass	Error	Probability	Sum Norm Prob	Max Norm Prob	Site1	Site2	Site3	Site4	Site5	Site6	Site7	Site8
170	12011.2	12007.4	-3.87	8.43653e-08	0.000492955	0.221157	A2S1G1F	A4S1G0F	A4G0F	A4S1G0F	A3G3	A3G0	Free	Free
171	12011.2	12007.4	-3.87	6.37266e-08	0.000372361	0.167054	A3S1G0F	A3S1G0F	A4G0F	A4G0F	A3S1G2	A3G2	Free	Free
172	12011.2	12007.4	-3.87	1.32433e-07	0.000773822	0.347163	A3G3F	A4G0F	A4G0F	A4G0F	A2G1	A3S3	Free	Free
173	12011.2	12007.4	-3.87	1.20965e-07	0.000706811	0.3171	A3G0F	A2S1G1F	A4G0F	A4S1G0F	A3G0	A4S1G3	Free	Free
174	12011.2	12007.4	-3.87	9.53895e-08	0.000557371	0.250056	A3G0F	A3G0F	A4G0F	A4S3G1F	A3G2	A3G1	Free	Free
175	12011.2	12007.4	-3.87	8.61879e-08	0.000503605	0.225935	A3G0F	A4S1G1F	A4S1G0F	A4G0F	A3S1G2	A2G1	Free	Free
176	12011.2	12007.4	-3.87	1.18148e-07	0.000690353	0.309716	A2G0F	A4G0F	A4G0F	A4S3G1F	A3G3	A3G0	Free	Free
177	12011.2	12007.4	-3.87	6.31258e-08	0.000368851	0.165479	A4S1G0F	A4S1G1F	A4G0F	A3G0F	A3S1G2	A2G1	Free	Free
178	12011.2	12007.4	-3.87	6.31258e-08	0.000368851	0.165479	A4S1G1F	A4S1G0F	A4G0F	A3G0F	A2G1	A3S1G2	Free	Free
179	12011.2	12007.4	-3.87	6.98536e-08	0.000408162	0.183116	A2G0F	A4G0F	A4G0F	A4S3G1F	A3G2	A3G1	Free	Free
180	12011.2	12007.4	-3.87	6.05155e-08	0.000353599	0.158637	A2G0F	A4S1G1F	A4G0F	A4S1G0F	A3G1	A3S1G2	Free	Free
181	12011.2	12007.4	-3.87	6.98536e-08	0.000408162	0.183116	A4G0F	A2G0F	A4G0F	A4S3G1F	A3G2	A3G1	Free	Free
182	12011.2	12007.4	-3.87	8.61879e-08	0.000503605	0.225935	A3G0F	A4S1G1F	A4G0F	A4S1G0F	A3S1G2	A2G1	Free	Free
183	12011.2	12007.4	-3.87	6.79658e-08	0.000397131	0.178167	A4G0F	A4G4F	A4G0F	A2G0F	A3G0	A3S3	Free	Free
184	12011.2	12007.4	-3.87	1.18148e-07	0.000690353	0.309716	A4G0F	A2G0F	A4G0F	A4S3G1F	A3G3	A3G0	Free	Free
185	12011.2	12007.4	-3.87	9.94874e-08	0.000581316	0.260799	A3G0F	A4G0F	A4G0F	A4S3G1F	A2G1	A3G2	Free	Free
186	12011.2	12007.4	-3.87	6.05155e-08	0.000353599	0.158637	A4S1G1F	A2G0F	A4G0F	A4S1G0F	A3S1G2	A3G1	Free	Free
187	12011.2	12007.4	-3.87	6.98536e-08	0.000408162	0.183116	A2G0F	A4G0F	A4S3G1F	A4G0F	A3G1	A3G2	Free	Free
188	12011.2	12007.4	-3.87	1.30458e-07	0.000762281	0.341986	A3S1G0F	A2S1G1F	A4G0F	A4G0F	A4S1G3	A3G0	Free	Free
189	12011.2	12007.4	-3.87	7.77061e-08	0.000454045	0.2037	A2G0F	A4S1G0F	A4S1G0F	A4G0F	A2G1	A4S1G3	Free	Free
190	12011.2	12007.4	-3.87	1.20965e-07	0.000706811	0.3171	A2S1G1F	A3G0F	A4G0F	A4S1G0F	A4S1G3	A3G0	Free	Free
191	12011.2	12007.4	-3.87	6.05155e-08	0.000353599	0.158637	A2G0F	A4S1G1F	A4S1G0F	A4G0F	A3G1	A3S1G2	Free	Free
192	12011.2	12007.4	-3.87	6.24383e-08	0.000364834	0.163677	A4G0F	A4G4F	A4G0F	A3G0F	A2G0	A3S3	Free	Free
193	12011.2	12007.4	-3.87	6.05155e-08	0.000353599	0.158637	A2G0F	A4S1G1F	A4S1G0F	A4G0F	A3S1G2	A3G1	Free	Free
194	12011.2	12007.4	-3.87	1.32433e-07	0.000773822	0.347163	A3G3F	A4G0F	A4G0F	A4G0F	A3S3	A2G1	Free	Free
195	12011.2	12007.4	-3.87	6.31258e-08	0.000368851	0.165479	A4S1G0F	A4S1G1F	A4G0F	A3G0F	A2G1	A3S1G2	Free	Free
196	12011.2	12007.4	-3.87	1.48857e-07	0.000869787	0.390217	A4G4F	A3G0F	A4G0F	A3G0F	A3G0	A3S3	Free	Free
197	12011.2	12007.4	-3.87	1.30458e-07	0.000762281	0.341986	A2S1G1F	A3S1G0F	A4G0F	A4G0F	A3G0	A4S1G3	Free	Free
198	12011.2	12007.4	-3.87	9.94874e-08	0.000581316	0.260799	A4G0F	A3G0F	A4S3G1F	A4G0F	A2G1	A3G2	Free	Free
199	12011.2	12007.4	-3.87	7.77061e-08	0.000454045	0.2037	A4S1G0F	A2G0F	A4G0F	A4S1G0F	A4S1G3	A2G1	Free	Free
200	12011.2	12007.4	-3.87	9.94874e-08	0.000581316	0.260799	A4G0F	A3G0F	A4S3G1F	A4G0F	A3G2	A2G1	Free	Free
201	12011.2	12007.4	-3.87	1.11442e-07	0.000651165	0.292135	A3G3F	A2G0F	A4S3G1F	A4G0F	A4G0	A3G0	Free	Free
202	12011.2	12007.4	-3.87	1.26978e-07	0.000741947	0.332864	A3G0F	A3G3F	A4G0F	A4G0F	A3G1	A3S3	Free	Free
203	12011.2	12007.4	-3.87	1.32433e-07	0.000773822	0.347163	A4G0F	A3G3F	A4G0F	A4G0F	A3S3	A2G1	Free	Free
204	12011.2	12007.4	-3.87	9.80466e-08	0.000572897	0.257022	A2G2F	A4G0F	A4G0F	A4G0F	A3G2	A3S3	Free	Free
205	12011.2	12007.4	-3.87	6.79658e-08	0.000397131	0.178167	A4G0F	A4G4F	A4G0F	A2G0F	A3S3	A3G0	Free	Free
206	12011.2	12007.4	-3.87	1.26978e-07	0.000741947	0.332864	A3G0F	A3G3F	A4G0F	A4G0F	A3S3	A3G1	Free	Free
207	12011.2	12007.4	-3.87	8.61879e-08	0.000503605	0.225935	A3G0F	A4S1G1F	A4G0F	A4S1G0F	A2G1	A3S1G2	Free	Free
208	12011.2	12007.4	-3.87	1.20965e-07	0.000706811	0.3171	A2S1G1F	A3G0F	A4G0F	A4S1G0F	A3G0	A4S1G3	Free	Free
209	12011.2	12007.4	-3.87	9.29519e-08	0.000543128	0.243666	A4S1G1F	A3S1G0F	A4G0F	A4G0F	A2G1	A3S1G2	Free	Free
210	12011.2	12007.4	-3.87	1.20965e-07	0.000706811	0.3171	A2S1G1F	A3G0F	A4S1G0F	A4G0F	A3G0	A4S1G3	Free	Free
211	12011.2	12007.4	-3.87	1.20965e-07	0.000706811	0.3171	A2S1G1F	A3G0F	A4S1G0F	A4G0F	A4S1G3	A3G0	Free	Free
212	12011.2	12007.4	-3.87	9.29519e-08	0.000543128	0.243666	A4S1G1F	A3S1G0F	A4G0F	A4G0F	A3S1G2	A2G1	Free	Free
213	12011.2	12007.4	-3.87	6.79658e-08	0.000397131	0.178167	A4G4F	A4G0F	A4G0F	A2G0F	A3G0	A3S3	Free	Free
214	12011.2	12007.4	-3.87	9.94874e-08	0.000581316	0.260799	A4G0F	A3G0F	A4G0F	A4S3G1F	A2G1	A3G2	Free	Free
215	12011.2	12007.4	-3.87	6.31298e-08	0.000368874	0.16549	A2G0F	A3S1G2F	A4G0F	A4S1G0F	A4G0	A3S1G2	Free	Free
216	12011.2	12007.4	-3.87	9.29519e-08	0.000543128	0.243666	A3S1G0F	A4S1G1F	A4G0F	A4G0F	A2G1	A3S1G2	Free	Free
217	12011.2	12007.4	-3.87	6.31258e-08	0.000368851	0.165479	A4S1G1F	A4S1G0F	A4G0F	A3G0F	A3S1G2	A2G1	Free	Free
218	12011.2	12007.4	-3.87	9.29519e-08	0.000543128	0.243666	A3S1G0F	A4S1G1F	A4G0F	A4G0F	A3S1G2	A2G1	Free	Free
219	12011.2	12007.4	-3.87	1.18148e-07	0.000690353	0.309716	A2G0F	A4G0F	A4S3G1F	A4G0F	A3G3	A3G0	Free	Free
220	12011.2	12007.4	-3.87	1.20965e-07	0.000706811	0.3171	A3G0F	A2S1G1F	A4S1G0F	A4G0F	A4S1G3	A3G0	Free	Free
221	12011.2	12007.4	-3.87	1.77762e-07	0.00103868	0.46599	A3G0F	A4G4F	A4G0F	A4G0F	A3S3	A2G0	Free	Free
222	12011.2	12007.4	-3.87	8.43653e-08	0.000492955	0.221157	A4S1G0F	A2S1G1F	A4S1G0F	A4G0F	A3G3	A3G0	Free	Free
223	12011.2	12007.4	-3.87	1.30458e-07	0.000762281	0.341986	A2S1G1F	A3S1G0F	A4G0F	A4G0F	A4S1G3	A3G0	Free	Free
224	12011.2	12007.4	-3.87	8.43653e-08	0.000492955	0.221157	A2S1G1F	A4S1G0F	A4S1G0F	A4G0F	A3G3	A3G0	Free	Free
225	12011.2	12007.4	-3.87	3.10346e-07	0.00181338	0.813547	A4G4F	A2G0F	A4G0F	A4G0F	A3G0	A3S3	Free	Free
226	12011.2	12007.4	-3.87	1.61339e-07	0.00094272	0.422937	A3G0F	A3G0F	A4G0F	A4S3G1F	A3G3	A3G0	Free	Free
227	12011.2	12007.4	-3.87	8.61879e-08	0.000503605	0.225935	A4S1G1F	A3G0F	A4S1G0F	A4G0F	A2G1	A3S1G2	Free	Free
228	12011.2	12007.4	-3.87	3.10346e-07	0.00181338	0.813547	A2G0F	A4G4F	A4G0F	A4G0F	A3G0	A3S3	Free	Free
229	12011.2	12007.4	-3.87	1.23211e-07	0.000719938	0.322989	A4S1G0F	A2S1G1F	A4G0F	A4G0F	A3S1G2	A3G1	Free	Free
230	12011.2	12007.4	-3.87	1.48857e-07	0.000869787	0.390217	A3G0F	A4G4F	A4G0F	A3G0F	A3G0	A3S3	Free	Free
231	12011.2	12007.4	-3.87	1.05801e-07	0.000618207	0.277349	A4S1G0F	A2S1G1F	A4G0F	A4G0F	A2G0	A4S1G3	Free	Free
232	12011.2	12007.4	-3.87	1.20965e-07	0.000706811	0.3171	A3G0F	A2S1G1F	A4S1G0F	A4G0F	A3G0	A4S1G3	Free	Free
233	12011.2	12007.4	-3.87	6.31298e-08	0.000368874	0.16549	A3S1G2F	A2G0F	A4G0F	A4S1G0F	A4G0	A3S1G2	Free	Free
234	12011.2	12007.4	-3.87	1.48857e-07	0.000869787	0.390217	A3G0F	A4G4F	A4G0F	A3G0F	A3S3	A3G0	Free	Free
235	12011.2	12007.4	-3.87	8.85972e-08	0.000517683	0.232251	A4S1G0F	A2S1G1F	A4G0F	A3G0F	A3G0	A4S1G3	Free	Free
236	12011.2	12007.4	-3.87	7.77061e-08	0.000454045	0.2037	A4S1G0F	A2G0F	A4S1G0F	A4G0F	A2G1	A4S1G3	Free	Free
237	12011.2	12007.4	-3.87	1.11442e-07	0.000651165	0.292135	A3G3F	A2G0F	A4G0F	A4S3G1F	A4G0	A3G0	Free	Free
238	12011.2	12007.4	-3.87	1.77762e-07	0.00103868	0.46599	A3G0F	A4G4F	A4G0F	A4G0F	A2G0	A3S3	Free	Free
239	12011.2	12007.4	-3.87	9.94874e-08	0.000581316	0.260799	A4G0F	A3G0F	A4G0F	A4S3G1F	A3G2	A2G1	Free	Free
240	12011.2	12007.4	-3.87	8.61879e-08	0.000503605	0.225935	A4S1G1F	A3G0F	A4S1G0F	A4G0F	A3S1G2	A2G1	Free	Free
241	12011.2	12007.4	-3.87	7.77061e-08	0.000454045	0.2037	A2G0F	A4S1G0F	A4G0F	A4S1G0F	A2G1	A4S1G3	Free	Free
242	12011.2	12007.4	-3.87	1.05801e-07	0.000618207	0.277349	A4S1G0F	A2S1G1F	A4G0F	A4G0F	A4S1G3	A2G0	Free	Free
243	12011.2	12007.4	-3.87	9.94874e-08	0.000581316	0.260799	A3G0F	A4G0F	A4S3G1F	A4G0F	A2G1	A3G2	Free	Free
244	12011.2	12007.4	-3.86	8.06591e-08	0.0004713	0.211442	A4S1G1F	A4S1G3F	A2G0F	A4S1G0F	A3G0	A3G0	Free	Free
245	12011.2	12007.4	-3.86	7.59035e-08	0.000443512	0.198975	A3S1G2F	A4G0F	A3G0F	A4S1G0F	A3G0	A3S1G2	Free	Free
246	12011.2	12007.4	-3.86	7.59035e-08	0.000443512	0.198975	A3S1G2F	A4G0F	A3G0F	A4S1G0F	A3S1G2	A3G0	Free	Free
247	12011.2	12007.4	-3.86	8.06591e-08	0.0004713	0.211442	A4S1G3F	A4S1G1F	A2G0F	A4S1G0F	A3G0	A3G0	Free	Free
248	12011.2	12007.4	-3.86	7.59035e-08	0.000443512	0.198975	A4G0F	A3S1G2F	A3G0F	A4S1G0F	A3G0	A3S1G2	Free	Free
249	12011.2	12007.4	-3.86	7.59035e-08	0.000443512	0.198975	A4G0F	A3S1G2F	A3G0F	A4S1G0F	A3S1G2	A3G0	Free	Free
250	12011.2	12007.4	-3.86	9.06425e-08	0.000529634	0.237612	A3S1G2F	A4G0F	A4G0F	A4S1G0F	A3S1G2	A2G0	Free	Free
251	12011.2	12007.4	-3.86	3.81472e-07	0.00222898	1	A3G0F	A3G3F	A4G0F	A4S3G1F	A3G0	A3G0	Free	Free
252	12011.2	12007.4	-3.86	7.26379e-08	0.000424431	0.190415	A4G0F	A3S1G2F	A4G0F	A3S1G0F	A3S1G2	A3G0	Free	Free
253	12011.2	12007.4	-3.86	6.69532e-08	0.000391215	0.175513	A4G0F	A2G0F	A4G1F	A4S3G1F	A3G2	A3G0	Free	Free
254	12011.2	12007.4	-3.86	7.26379e-08	0.000424431	0.190415	A4G0F	A3S1G2F	A3S1G0F	A4G0F	A3S1G2	A3G0	Free	Free
255	12011.2	12007.4	-3.86	1.53464e-07	0.000896708	0.402295	A4S1G0F	A2G2F	A4G0F	A4S1G0F	A3G0	A3S1G2	Free	Free
256	12011.2	12007.4	-3.86	1.15358e-07	0.00067405	0.302403	A2G1F	A4G0F	A4S3G1F	A4G0F	A3G2	A3G0	Free	Free
257	12011.2	12007.4	-3.86	6.13179e-08	0.000358287	0.16074	A3S1G2F	A4S1G0F	A4G0F	A3S1G0F	A3G2	A3G0	Free	Free
258	12011.2	12007.4	-3.86	9.77033e-08	0.000570891	0.256122	A3G0F	A4S1G3F	A4S1G0F	A4G0F	A2S1G1	A3G0	Free	Free
259	12011.2	12007.4	-3.86	3.81472e-07	0.00222898	1	A3G3F	A3G0F	A4G0F	A4S3G1F	A3G0	A3G0	Free	Free
260	12011.2	12007.4	-3.86	1.21706e-07	0.000711141	0.319043	A3G0F	A3G3F	A4G1F	A4G0F	A3G0	A3S3	Free	Free
261	12011.2	12007.4	-3.86	7.59035e-08	0.000443512	0.198975	A3S1G2F	A4G0F	A4S1G0F	A3G0F	A3S1G2	A3G0	Free	Free
262	12011.2	12007.4	-3.86	7.35966e-08	0.000430033	0.192928	A4G0F	A2G2F	A4S1G0F	A4S1G0F	A3G0	A3S1G2	Free	Free
263	12011.2	12007.4	-3.86	1.15358e-07	0.00067405	0.302403	A2G1F	A4G0F	A4S3G1F	A4G0F	A3G0	A3G2	Free	Free
264	12011.2	12007.4	-3.86	1.30361e-07	0.000761714	0.341732	A3G1F	A3G0F	A4G0F	A4S3G1F	A3G0	A3G2	Free	Free
265	12011.2	12007.4	-3.86	1.15358e-07	0.00067405	0.302403	A2G1F	A4G0F	A4G0F	A4S3G1F	A3G2	A3G0	Free	Free
266	12011.2	12007.4	-3.86	8.74832e-08	0.000511174	0.22933	A3G0F	A3S1G2F	A4S1G0F	A4S1G0F	A3G2	A3G0	Free	Free
267	12011.2	12007.4	-3.86	1.15358e-07	0.00067405	0.302403	A4G0F	A2G1F	A4S3G1F	A4G0F	A3G0	A3G2	Free	Free
268	12011.2	12007.4	-3.86	7.40993e-08	0.00043297	0.194245	A4S1G1F	A4S1G3F	A3G0F	A4S1G0F	A3G0	A2G0	Free	Free
269	12011.2	12007.4	-3.86	7.65166e-08	0.000447095	0.200582	A4S1G0F	A3S1G2F	A4S1G0F	A4G0F	A3G2	A2G0	Free	Free
270	12011.2	12007.4	-3.86	9.43489e-08	0.000551291	0.247328	A3S1G0F	A3S1G2F	A4S1G0F	A4G0F	A3G2	A3G0	Free	Free
271	12011.2	12007.4	-3.86	6.98563e-08	0.000408178	0.183123	A2G2F	A3G1F	A4S3G1F	A4G0F	A4G0	A3G0	Free	Free
272	12011.2	12007.4	-3.86	9.9937e-08	0.000583943	0.261977	A2G1F	A4S1G1F	A4G0F	A4S1G0F	A3G0	A3S1G2	Free	Free
273	12011.2	12007.4	-3.86	9.77033e-08	0.000570891	0.256122	A4S1G3F	A3G0F	A4S1G0F	A4G0F	A2S1G1	A3G0	Free	Free
274	12011.2	12007.4	-3.86	1.58275e-07	0.000924815	0.414905	A4S1G0F	A3S1G2F	A3G0F	A4G0F	A3S1G2	A3G0	Free	Free
275	12011.2	12007.4	-3.86	1.19008e-07	0.000695379	0.311971	A2G0F	A4S1G3F	A4S1G0F	A4S1G1F	A3G0	A3G0	Free	Free
276	12011.2	12007.4	-3.86	9.06425e-08	0.000529634	0.237612	A3S1G2F	A4G0F	A4G0F	A4S1G0F	A2G0	A3S1G2	Free	Free
277	12011.2	12007.4	-3.86	9.27241e-08	0.000541797	0.243069	A3S1G2F	A4S1G0F	A4G0F	A4S1G1F	A2G1	A3G0	Free	Free
278	12011.2	12007.4	-3.86	6.13179e-08	0.000358287	0.16074	A3S1G2F	A4S1G0F	A3S1G0F	A4G0F	A3G2	A3G0	Free	Free
279	12011.2	12007.4	-3.86	7.09113e-08	0.000414342	0.185888	A4S1G1F	A4S1G3F	A3S1G0F	A4G0F	A3G0	A2G0	Free	Free
280	12011.2	12007.4	-3.86	9.77033e-08	0.000570891	0.256122	A4S1G3F	A3G0F	A4G0F	A4S1G0F	A2S1G1	A3G0	Free	Free
281	12011.2	12007.4	-3.86	1.18096e-07	0.000690045	0.309578	A4S1G0F	A2S1G1F	A4G0F	A4G1F	A3S1G2	A3G0	Free	Free
282	12011.2	12007.4	-3.86	6.20074e-08	0.000362316	0.162548	A3S1G2F	A4S1G1F	A4G0F	A4S1G1F	A3G0	A2G0	Free	Free
283	12011.2	12007.4	-3.86	9.43489e-08	0.000551291	0.247328	A3S1G2F	A3S1G0F	A4G0F	A4S1G0F	A3G2	A3G0	Free	Free
284	12011.2	12007.4	-3.86	1.58275e-07	0.000924815	0.414905	A4S1G0F	A3S1G2F	A4G0F	A3G0F	A3G0	A3S1G2	Free	Free
285	12011.2	12007.4	-3.86	1.53464e-07	0.000896708	0.402295	A4S1G0F	A2G2F	A4S1G0F	A4G0F	A3G0	A3S1G2	Free	Free
286	12011.2	12007.4	-3.86	9.14288e-08	0.000534228	0.239674	A3G0F	A3G0F	A4G1F	A4S3G1F	A3G2	A3G0	Free	Free
287	12011.2	12007.4	-3.86	9.43489e-08	0.000551291	0.247328	A3S1G0F	A3S1G2F	A4S1G0F	A4G0F	A3G0	A3G2	Free	Free
288	12011.2	12007.4	-3.86	7.26379e-08	0.000424431	0.190415	A4G0F	A3S1G2F	A3S1G0F	A4G0F	A3G0	A3S1G2	Free	Free
289	12011.2	12007.4	-3.86	3.81472e-07	0.00222898	1	A3G0F	A3G3F	A4S3G1F	A4G0F	A3G0	A3G0	Free	Free
290	12011.2	12007.4	-3.86	1.58275e-07	0.000924815	0.414905	A4S1G0F	A3S1G2F	A3G0F	A4G0F	A3G0	A3S1G2	Free	Free
291	12011.2	12007.4	-3.86	1.18096e-07	0.000690045	0.309578	A2S1G1F	A4S1G0F	A4G0F	A4G1F	A3G0	A3S1G2	Free	Free
292	12011.2	12007.4	-3.86	6.20074e-08	0.000362316	0.162548	A3S1G2F	A4S1G1F	A4G0F	A4S1G1F	A2G0	A3G0	Free	Free
293	12011.2	12007.4	-3.86	1.06224e-07	0.000620678	0.278458	A2G0F	A4S1G3F	A4S1G0F	A4S1G0F	A3G0	A3G1	Free	Free
294	12011.2	12007.4	-3.86	6.73356e-08	0.000393449	0.176515	A2G1F	A4S1G0F	A4G0F	A4S1G1F	A3S1G2	A3G0	Free	Free
295	12011.2	12007.4	-3.86	1.30361e-07	0.000761714	0.341732	A3G0F	A3G1F	A4S3G1F	A4G0F	A3G2	A3G0	Free	Free
296	12011.2	12007.4	-3.86	6.20074e-08	0.000362316	0.162548	A4S1G1F	A3S1G2F	A4G0F	A4S1G1F	A2G0	A3G0	Free	Free
297	12011.2	12007.4	-3.86	6.69532e-08	0.000391215	0.175513	A2G0F	A4G0F	A4G1F	A4S3G1F	A3G0	A3G2	Free	Free
298	12011.2	12007.4	-3.86	6.81665e-08	0.000398304	0.178693	A4S1G3F	A3G0F	A4S1G1F	A4S1G0F	A2G0	A3G0	Free	Free
299	12011.2	12007.4	-3.86	7.26379e-08	0.000424431	0.190415	A3S1G2F	A4G0F	A4G0F	A3S1G0F	A3S1G2	A3G0	Free	Free
300	12011.2	12007.4	-3.86	6.81665e-08	0.000398304	0.178693	A4S1G3F	A3G0F	A4S1G1F	A4S1G0F	A3G0	A2G0	Free	Free
301	12011.2	12007.4	-3.86	1.30361e-07	0.000761714	0.341732	A3G0F	A3G1F	A4G0F	A4S3G1F	A3G2	A3G0	Free	Free
302	12011.2	12007.4	-3.86	1.53464e-07	0.000896708	0.402295	A4S1G0F	A2G2F	A4G0F	A4S1G0F	A3S1G2	A3G0	Free	Free
303	12011.2	12007.4	-3.86	9.14288e-08	0.000534228	0.239674	A3G0F	A3G0F	A4S3G1F	A4G1F	A3G2	A3G0	Free	Free
304	12011.2	12007.4	-3.86	7.40993e-08	0.00043297	0.194245	A4S1G3F	A4S1G1F	A3G0F	A4S1G0F	A2G0	A3G0	Free	Free
305	12011.2	12007.4	-3.86	7.40993e-08	0.00043297	0.194245	A4S1G1F	A4S1G3F	A3G0F	A4S1G0F	A2G0	A3G0	Free	Free
306	12011.2	12007.4	-3.86	2.33057e-07	0.00136178	0.610941	A3S1G2F	A3S1G0F	A4G0F	A4G0F	A3G0	A3S1G2	Free	Free
307	12011.2	12007.4	-3.86	7.40993e-08	0.00043297	0.194245	A4S1G1F	A4S1G3F	A4S1G0F	A3G0F	A2G0	A3G0	Free	Free
308	12011.2	12007.4	-3.86	6.81665e-08	0.000398304	0.178693	A3G0F	A4S1G3F	A4S1G1F	A4S1G0F	A3G0	A2G0	Free	Free
309	12011.2	12007.4	-3.86	1.73531e-07	0.00101396	0.454898	A3G1F	A3G3F	A4G0F	A4G0F	A3S3	A3G0	Free	Free
310	12011.2	12007.4	-3.86	8.06591e-08	0.0004713	0.211442	A4S1G3F	A4S1G1F	A4S1G0F	A2G0F	A3G0	A3G0	Free	Free
311	12011.2	12007.4	-3.86	6.13179e-08	0.000358287	0.16074	A4S1G0F	A3S1G2F	A4G0F	A3S1G0F	A3G2	A3G0	Free	Free
312	12011.2	12007.4	-3.86	1.18096e-07	0.000690045	0.309578	A4S1G0F	A2S1G1F	A4G1F	A4G0F	A3G0	A3S1G2	Free	Free
313	12011.2	12007.4	-3.86	1.15358e-07	0.00067405	0.302403	A2G1F	A4G0F	A4G0F	A4S3G1F	A3G0	A3G2	Free	Free
314	12011.2	12007.4	-3.86	1.18096e-07	0.000690045	0.309578	A2S1G1F	A4S1G0F	A4G1F	A4G0F	A3G0	A3S1G2	Free	Free
315	12011.2	12007.4	-3.86	7.35966e-08	0.000430033	0.192928	A4G0F	A2G2F	A4S1G0F	A4S1G0F	A3S1G2	A3G0	Free	Free
316	12011.2	12007.4	-3.86	1.73531e-07	0.00101396	0.454898	A3G3F	A3G1F	A4G0F	A4G0F	A3S3	A3G0	Free	Free
317	12011.2	12007.4	-3.86	7.156e-08	0.000418132	0.187589	A4S1G0F	A4S1G3F	A3G0F	A4G0F	A2S1G1	A3G0	Free	Free
318	12011.2	12007.4	-3.86	6.40746e-08	0.000374395	0.167967	A3S1G2F	A4S1G0F	A3G0F	A4S1G0F	A3G2	A3G0	Free	Free
319	12011.2	12007.4	-3.86	9.06425e-08	0.000529634	0.237612	A4G0F	A3S1G2F	A4S1G0F	A4G0F	A3S1G2	A2G0	Free	Free
320	12011.2	12007.4	-3.86	1.89008e-07	0.0011044	0.495471	A4S1G0F	A3S1G2F	A4G0F	A4G0F	A2G0	A3S1G2	Free	Free
321	12011.2	12007.4	-3.86	7.65166e-08	0.000447095	0.200582	A4S1G0F	A3S1G2F	A4G0F	A4S1G0F	A2G0	A3G2	Free	Free
322	12011.2	12007.4	-3.86	1.18096e-07	0.000690045	0.309578	A2S1G1F	A4S1G0F	A4G0F	A4G1F	A3S1G2	A3G0	Free	Free
323	12011.2	12007.4	-3.86	2.33057e-07	0.00136178	0.610941	A3S1G2F	A3S1G0F	A4G0F	A4G0F	A3S1G2	A3G0	Free	Free
324	12011.2	12007.4	-3.86	7.26379e-08	0.000424431	0.190415	A3S1G2F	A4G0F	A3S1G0F	A4G0F	A3S1G2	A3G0	Free	Free
325	12011.2	12007.4	-3.86	9.77033e-08	0.000570891	0.256122	A4S1G3F	A3G0F	A4S1G0F	A4G0F	A3G0	A2S1G1	Free	Free
326	12011.2	12007.4	-3.86	9.9937e-08	0.000583943	0.261977	A2G1F	A4S1G1F	A4S1G0F	A4G0F	A3G0	A3S1G2	Free	Free
327	12011.2	12007.4	-3.86	1.58275e-07	0.000924815	0.414905	A3S1G2F	A4S1G0F	A3G0F	A4G0F	A3S1G2	A3G0	Free	Free
328	12011.2	12007.4	-3.86	1.53464e-07	0.000896708	0.402295	A2G2F	A4S1G0F	A4S1G0F	A4G0F	A3G0	A3S1G2	Free	Free
329	12011.2	12007.4	-3.86	9.43489e-08	0.000551291	0.247328	A3S1G2F	A3S1G0F	A4G0F	A4S1G0F	A3G0	A3G2	Free	Free
330	12011.2	12007.4	-3.86	1.21706e-07	0.000711141	0.319043	A3G3F	A3G0F	A4G1F	A4G0F	A3S3	A3G0	Free	Free
331	12011.2	12007.4	-3.86	7.09113e-08	0.000414342	0.185888	A4S1G3F	A4S1G1F	A3S1G0F	A4G0F	A3G0	A2G0	Free	Free
332	12011.2	12007.4	-3.86	9.06425e-08	0.000529634	0.237612	A3S1G2F	A4G0F	A4S1G0F	A4G0F	A3S1G2	A2G0	Free	Free
333	12011.2	12007.4	-3.86	6.81665e-08	0.000398304	0.178693	A3G0F	A4S1G3F	A4S1G1F	A4S1G0F	A2G0	A3G0	Free	Free
334	12011.2	12007.4	-3.86	6.21272e-08	0.000363016	0.162862	A2G2F	A4S1G0F	A4S1G0F	A4S1G0F	A3G2	A3G0	Free	Free
335	12011.2	12007.4	-3.86	6.81665e-08	0.000398304	0.178693	A4S1G3F	A3G0F	A4S1G0F	A4S1G1F	A3G0	A2G0	Free	Free
336	12011.2	12007.4	-3.86	8.84879e-08	0.000517044	0.231964	A4S1G3F	A4S1G1F	A4S1G0F	A4G0F	A2G0	A2G0	Free	Free
337	12011.2	12007.4	-3.86	7.65166e-08	0.000447095	0.200582	A3S1G2F	A4S1G0F	A4G0F	A4S1G0F	A2G0	A3G2	Free	Free
338	12011.2	12007.4	-3.86	7.09113e-08	0.000414342	0.185888	A4S1G3F	A4S1G1F	A3S1G0F	A4G0F	A2G0	A3G0	Free	Free
339	12011.2	12007.4	-3.86	1.53464e-07	0.000896708	0.402295	A2G2F	A4S1G0F	A4G0F	A4S1G0F	A3S1G2	A3G0	Free	Free
340	12011.2	12007.4	-3.86	7.35162e-08	0.000429563	0.192717	A4S1G3F	A3S1G0F	A4G0F	A4S1G1F	A2G0	A3G0	Free	Free
341	12011.2	12007.4	-3.86	6.21272e-08	0.000363016	0.162862	A4S1G0F	A2G2F	A4S1G0F	A4S1G0F	A3G0	A3G2	Free	Free
342	12011.2	12007.4	-3.86	1.60009e-07	0.000934951	0.419452	A3G3F	A4G0F	A4G0F	A4S3G1F	A2G0	A3G0	Free	Free
343	12011.2	12007.4	-3.86	7.26379e-08	0.000424431	0.190415	A3S1G2F	A4G0F	A4G0F	A3S1G0F	A3G0	A3S1G2	Free	Free
344	12011.2	12007.4	-3.86	6.98563e-08	0.000408178	0.183123	A3G1F	A2G2F	A4G0F	A4S3G1F	A4G0	A3G0	Free	Free
345	12011.2	12007.4	-3.86	7.35162e-08	0.000429563	0.192717	A3S1G0F	A4S1G3F	A4S1G1F	A4G0F	A2G0	A3G0	Free	Free
346	12011.2	12007.4	-3.86	6.20074e-08	0.000362316	0.162548	A3S1G2F	A4S1G1F	A4S1G1F	A4G0F	A3G0	A2G0	Free	Free
347	12011.2	12007.4	-3.86	1.33991e-07	0.000782922	0.351246	A3G3F	A4G0F	A3G0F	A4S3G1F	A3G0	A3G0	Free	Free
348	12011.2	12007.4	-3.86	2.16098e-07	0.00126268	0.566483	A3S1G2F	A3G0F	A4G0F	A4S1G0F	A3S1G2	A3G0	Free	Free
349	12011.2	12007.4	-3.86	7.09113e-08	0.000414342	0.185888	A4S1G1F	A4S1G3F	A4G0F	A3S1G0F	A3G0	A2G0	Free	Free
350	12011.2	12007.4	-3.86	1.30361e-07	0.000761714	0.341732	A3G1F	A3G0F	A4G0F	A4S3G1F	A3G2	A3G0	Free	Free
351	12011.2	12007.4	-3.86	6.69532e-08	0.000391215	0.175513	A4G0F	A2G0F	A4S3G1F	A4G1F	A3G2	A3G0	Free	Free
352	12011.2	12007.4	-3.86	2.16098e-07	0.00126268	0.566483	A3G0F	A3S1G2F	A4S1G0F	A4G0F	A3G0	A3S1G2	Free	Free
353	12011.2	12007.4	-3.86	1.21706e-07	0.000711141	0.319043	A3G3F	A3G0F	A4G0F	A4G1F	A3G0	A3S3	Free	Free
354	12011.2	12007.4	-3.86	1.30361e-07	0.000761714	0.341732	A3G1F	A3G0F	A4S3G1F	A4G0F	A3G0	A3G2	Free	Free
355	12011.2	12007.4	-3.86	1.60009e-07	0.000934951	0.419452	A3G3F	A4G0F	A4S3G1F	A4G0F	A2G0	A3G0	Free	Free
356	12011.2	12007.4	-3.86	1.19008e-07	0.000695379	0.311971	A4S1G3F	A2G0F	A4S1G0F	A4S1G1F	A3G0	A3G0	Free	Free
357	12011.2	12007.4	-3.86	7.35162e-08	0.000429563	0.192717	A3S1G0F	A4S1G3F	A4S1G1F	A4G0F	A3G0	A2G0	Free	Free
358	12011.2	12007.4	-3.86	9.06425e-08	0.000529634	0.237612	A3S1G2F	A4G0F	A4S1G0F	A4G0F	A2G0	A3S1G2	Free	Free
359	12011.2	12007.4	-3.86	6.15621e-08	0.000359714	0.16138	A4S1G3F	A3S1G0F	A4S1G1F	A3G0F	A3G0	A3G0	Free	Free
360	12011.2	12007.4	-3.86	7.65166e-08	0.000447095	0.200582	A4S1G0F	A3S1G2F	A4G0F	A4S1G0F	A3G2	A2G0	Free	Free
361	12011.2	12007.4	-3.86	9.06425e-08	0.000529634	0.237612	A4G0F	A3S1G2F	A4G0F	A4S1G0F	A3S1G2	A2G0	Free	Free
362	12011.2	12007.4	-3.86	6.40746e-08	0.000374395	0.167967	A4S1G0F	A3S1G2F	A4S1G0F	A3G0F	A3G0	A3G2	Free	Free
363	12011.2	12007.4	-3.86	2.33057e-07	0.00136178	0.610941	A3S1G0F	A3S1G2F	A4G0F	A4G0F	A3S1G2	A3G0	Free	Free
364	12011.2	12007.4	-3.86	7.35162e-08	0.000429563	0.192717	A4S1G3F	A3S1G0F	A4S1G1F	A4G0F	A3G0	A2G0	Free	Free
365	12011.2	12007.4	-3.86	7.35162e-08	0.000429563	0.192717	A4S1G3F	A3S1G0F	A4S1G1F	A4G0F	A2G0	A3G0	Free	Free
366	12011.2	12007.4	-3.86	2.33057e-07	0.00136178	0.610941	A3S1G0F	A3S1G2F	A4G0F	A4G0F	A3G0	A3S1G2	Free	Free
367	12011.2	12007.4	-3.86	9.27241e-08	0.000541797	0.243069	A4S1G0F	A3S1G2F	A4G0F	A4S1G1F	A3G0	A2G1	Free	Free
368	12011.2	12007.4	-3.86	7.09113e-08	0.000414342	0.185888	A4S1G1F	A4S1G3F	A3S1G0F	A4G0F	A2G0	A3G0	Free	Free
369	12011.2	12007.4	-3.86	6.40746e-08	0.000374395	0.167967	A4S1G0F	A3S1G2F	A4S1G0F	A3G0F	A3G2	A3G0	Free	Free
370	12011.2	12007.4	-3.86	6.21272e-08	0.000363016	0.162862	A4S1G0F	A2G2F	A4S1G0F	A4S1G0F	A3G2	A3G0	Free	Free
371	12011.2	12007.4	-3.86	9.27241e-08	0.000541797	0.243069	A4S1G0F	A3S1G2F	A4G0F	A4S1G1F	A2G1	A3G0	Free	Free
372	12011.2	12007.4	-3.86	6.73356e-08	0.000393449	0.176515	A2G1F	A4S1G0F	A4S1G1F	A4G0F	A3G0	A3S1G2	Free	Free
373	12011.2	12007.4	-3.86	7.26379e-08	0.000424431	0.190415	A3S1G2F	A4G0F	A3S1G0F	A4G0F	A3G0	A3S1G2	Free	Free
374	12011.2	12007.4	-3.86	6.69532e-08	0.000391215	0.175513	A2G0F	A4G0F	A4S3G1F	A4G1F	A3G0	A3G2	Free	Free
375	12011.2	12007.4	-3.86	8.74832e-08	0.000511174	0.22933	A3S1G2F	A3G0F	A4S1G0F	A4S1G0F	A3G0	A3G2	Free	Free
376	12011.2	12007.4	-3.86	1.58275e-07	0.000924815	0.414905	A3S1G2F	A4S1G0F	A4G0F	A3G0F	A3G0	A3S1G2	Free	Free
377	12011.2	12007.4	-3.86	1.60009e-07	0.000934951	0.419452	A3G3F	A4G0F	A4S3G1F	A4G0F	A3G0	A2G0	Free	Free
378	12011.2	12007.4	-3.86	1.30361e-07	0.000761714	0.341732	A3G0F	A3G1F	A4S3G1F	A4G0F	A3G0	A3G2	Free	Free
379	12011.2	12007.4	-3.86	6.40746e-08	0.000374395	0.167967	A4S1G0F	A3S1G2F	A3G0F	A4S1G0F	A3G2	A3G0	Free	Free
380	12011.2	12007.4	-3.86	9.77033e-08	0.000570891	0.256122	A4S1G3F	A3G0F	A4G0F	A4S1G0F	A3G0	A2S1G1	Free	Free
381	12011.2	12007.4	-3.86	6.98563e-08	0.000408178	0.183123	A3G1F	A2G2F	A4S3G1F	A4G0F	A4G0	A3G0	Free	Free
382	12011.2	12007.4	-3.86	1.21706e-07	0.000711141	0.319043	A3G3F	A3G0F	A4G0F	A4G1F	A3S3	A3G0	Free	Free
383	12011.2	12007.4	-3.86	6.40746e-08	0.000374395	0.167967	A3S1G2F	A4S1G0F	A3G0F	A4S1G0F	A3G0	A3G2	Free	Free
384	12011.2	12007.4	-3.86	1.33991e-07	0.000782922	0.351246	A4G0F	A3G3F	A3G0F	A4S3G1F	A3G0	A3G0	Free	Free
385	12011.2	12007.4	-3.86	1.19008e-07	0.000695379	0.311971	A2G0F	A4S1G3F	A4S1G1F	A4S1G0F	A3G0	A3G0	Free	Free
386	12011.2	12007.4	-3.86	1.58275e-07	0.000924815	0.414905	A4S1G0F	A3S1G2F	A4G0F	A3G0F	A3S1G2	A3G0	Free	Free
387	12011.2	12007.4	-3.86	8.74832e-08	0.000511174	0.22933	A3G0F	A3S1G2F	A4S1G0F	A4S1G0F	A3G0	A3G2	Free	Free
388	12011.2	12007.4	-3.86	6.13179e-08	0.000358287	0.16074	A4S1G0F	A3S1G2F	A3S1G0F	A4G0F	A3G0	A3G2	Free	Free
389	12011.2	12007.4	-3.86	1.89008e-07	0.0011044	0.495471	A3S1G2F	A4S1G0F	A4G0F	A4G0F	A3S1G2	A2G0	Free	Free
390	12011.2	12007.4	-3.86	8.84879e-08	0.000517044	0.231964	A4S1G1F	A4S1G3F	A4S1G0F	A4G0F	A2G0	A2G0	Free	Free
391	12011.2	12007.4	-3.86	7.65166e-08	0.000447095	0.200582	A4S1G0F	A3S1G2F	A4S1G0F	A4G0F	A2G0	A3G2	Free	Free
392	12011.2	12007.4	-3.86	7.156e-08	0.000418132	0.187589	A4S1G0F	A4S1G3F	A3G0F	A4G0F	A3G0	A2S1G1	Free	Free
393	12011.2	12007.4	-3.86	9.77033e-08	0.000570891	0.256122	A3G0F	A4S1G3F	A4G0F	A4S1G0F	A2S1G1	A3G0	Free	Free
394	12011.2	12007.4	-3.86	3.5962e-07	0.0021013	0.942716	A4S1G3F	A2S1G1F	A4G0F	A4S1G0F	A3G0	A3G0	Free	Free
395	12011.2	12007.4	-3.86	6.21272e-08	0.000363016	0.162862	A2G2F	A4S1G0F	A4S1G0F	A4S1G0F	A3G0	A3G2	Free	Free
396	12011.2	12007.4	-3.86	1.15358e-07	0.00067405	0.302403	A4G0F	A2G1F	A4S3G1F	A4G0F	A3G2	A3G0	Free	Free
397	12011.2	12007.4	-3.86	7.65166e-08	0.000447095	0.200582	A3S1G2F	A4S1G0F	A4S1G0F	A4G0F	A3G2	A2G0	Free	Free
398	12011.2	12007.4	-3.86	7.35162e-08	0.000429563	0.192717	A3S1G0F	A4S1G3F	A4G0F	A4S1G1F	A3G0	A2G0	Free	Free
399	12011.2	12007.4	-3.86	6.81665e-08	0.000398304	0.178693	A3G0F	A4S1G3F	A4S1G0F	A4S1G1F	A3G0	A2G0	Free	Free
400	12011.2	12007.4	-3.86	6.81665e-08	0.000398304	0.178693	A3G0F	A4S1G3F	A4S1G0F	A4S1G1F	A2G0	A3G0	Free	Free
401	12011.2	12007.4	-3.86	7.35162e-08	0.000429563	0.192717	A3S1G0F	A4S1G3F	A4G0F	A4S1G1F	A2G0	A3G0	Free	Free
402	12011.2	12007.4	-3.86	7.156e-08	0.000418132	0.187589	A4S1G3F	A4S1G0F	A3G0F	A4G0F	A3G0	A2S1G1	Free	Free
403	12011.2	12007.4	-3.86	6.73356e-08	0.000393449	0.176515	A4S1G0F	A2G1F	A4S1G1F	A4G0F	A3S1G2	A3G0	Free	Free
404	12011.2	12007.4	-3.86	2.16098e-07	0.00126268	0.566483	A3S1G2F	A3G0F	A4S1G0F	A4G0F	A3G0	A3S1G2	Free	Free
405	12011.2	12007.4	-3.86	9.9937e-08	0.000583943	0.261977	A4S1G1F	A2G1F	A4S1G0F	A4G0F	A3S1G2	A3G0	Free	Free
406	12011.2	12007.4	-3.86	9.06425e-08	0.000529634	0.237612	A4G0F	A3S1G2F	A4G0F	A4S1G0F	A2G0	A3S1G2	Free	Free
407	12011.2	12007.4	-3.86	2.16098e-07	0.00126268	0.566483	A3G0F	A3S1G2F	A4G0F	A4S1G0F	A3G0	A3S1G2	Free	Free
408	12011.2	12007.4	-3.86	9.9937e-08	0.000583943	0.261977	A4S1G1F	A2G1F	A4S1G0F	A4G0F	A3G0	A3S1G2	Free	Free
409	12011.2	12007.4	-3.86	6.15621e-08	0.000359714	0.16138	A4S1G3F	A3S1G0F	A3G0F	A4S1G1F	A3G0	A3G0	Free	Free
410	12011.2	12007.4	-3.86	1.60009e-07	0.000934951	0.419452	A4G0F	A3G3F	A4S3G1F	A4G0F	A2G0	A3G0	Free	Free
411	12011.2	12007.4	-3.86	6.69532e-08	0.000391215	0.175513	A2G0F	A4G0F	A4G1F	A4S3G1F	A3G2	A3G0	Free	Free
412	12011.2	12007.4	-3.86	1.18096e-07	0.000690045	0.309578	A4S1G0F	A2S1G1F	A4G0F	A4G1F	A3G0	A3S1G2	Free	Free
413	12011.2	12007.4	-3.86	1.15358e-07	0.00067405	0.302403	A4G0F	A2G1F	A4G0F	A4S3G1F	A3G2	A3G0	Free	Free
414	12011.2	12007.4	-3.86	7.59035e-08	0.000443512	0.198975	A3S1G2F	A4G0F	A4S1G0F	A3G0F	A3G0	A3S1G2	Free	Free
415	12011.2	12007.4	-3.86	1.21706e-07	0.000711141	0.319043	A3G0F	A3G3F	A4G0F	A4G1F	A3S3	A3G0	Free	Free
416	12011.2	12007.4	-3.86	1.60009e-07	0.000934951	0.419452	A4G0F	A3G3F	A4S3G1F	A4G0F	A3G0	A2G0	Free	Free
417	12011.2	12007.4	-3.86	7.156e-08	0.000418132	0.187589	A4S1G3F	A4S1G0F	A3G0F	A4G0F	A2S1G1	A3G0	Free	Free
418	12011.2	12007.4	-3.86	2.16098e-07	0.00126268	0.566483	A3S1G2F	A3G0F	A4G0F	A4S1G0F	A3G0	A3S1G2	Free	Free
419	12011.2	12007.4	-3.86	6.73356e-08	0.000393449	0.176515	A4S1G0F	A2G1F	A4S1G1F	A4G0F	A3G0	A3S1G2	Free	Free
420	12011.2	12007.4	-3.86	1.30361e-07	0.000761714	0.341732	A3G1F	A3G0F	A4S3G1F	A4G0F	A3G2	A3G0	Free	Free
421	12011.2	12007.4	-3.86	1.60009e-07	0.000934951	0.419452	A3G3F	A4G0F	A4G0F	A4S3G1F	A3G0	A2G0	Free	Free
422	12011.2	12007.4	-3.86	1.33991e-07	0.000782922	0.351246	A4G0F	A3G3F	A4S3G1F	A3G0F	A3G0	A3G0	Free	Free
423	12011.2	12007.4	-3.86	1.89008e-07	0.0011044	0.495471	A3S1G2F	A4S1G0F	A4G0F	A4G0F	A2G0	A3S1G2	Free	Free
424	12011.2	12007.4	-3.86	6.73356e-08	0.000393449	0.176515	A4S1G0F	A2G1F	A4G0F	A4S1G1F	A3G0	A3S1G2	Free	Free
425	12011.2	12007.4	-3.86	7.09113e-08	0.000414342	0.185888	A4S1G1F	A4S1G3F	A4G0F	A3S1G0F	A2G0	A3G0	Free	Free
426	12011.2	12007.4	-3.86	9.43489e-08	0.000551291	0.247328	A3S1G0F	A3S1G2F	A4G0F	A4S1G0F	A3G2	A3G0	Free	Free
427	12011.2	12007.4	-3.86	9.14288e-08	0.000534228	0.239674	A3G0F	A3G0F	A4S3G1F	A4G1F	A3G0	A3G2	Free	Free
428	12011.2	12007.4	-3.86	6.15621e-08	0.000359714	0.16138	A3S1G0F	A4S1G3F	A4S1G1F	A3G0F	A3G0	A3G0	Free	Free
429	12011.2	12007.4	-3.86	9.43489e-08	0.000551291	0.247328	A3S1G0F	A3S1G2F	A4G0F	A4S1G0F	A3G0	A3G2	Free	Free
430	12011.2	12007.4	-3.86	8.84879e-08	0.000517044	0.231964	A4S1G1F	A4S1G3F	A4G0F	A4S1G0F	A2G0	A2G0	Free	Free
431	12011.2	12007.4	-3.86	8.74832e-08	0.000511174	0.22933	A3S1G2F	A3G0F	A4S1G0F	A4S1G0F	A3G2	A3G0	Free	Free
432	12011.2	12007.4	-3.86	7.40993e-08	0.00043297	0.194245	A4S1G3F	A4S1G1F	A3G0F	A4S1G0F	A3G0	A2G0	Free	Free
433	12011.2	12007.4	-3.86	9.77033e-08	0.000570891	0.256122	A3G0F	A4S1G3F	A4G0F	A4S1G0F	A3G0	A2S1G1	Free	Free
434	12011.2	12007.4	-3.86	6.73356e-08	0.000393449	0.176515	A2G1F	A4S1G0F	A4S1G1F	A4G0F	A3S1G2	A3G0	Free	Free
435	12011.2	12007.4	-3.86	9.14288e-08	0.000534228	0.239674	A3G0F	A3G0F	A4G1F	A4S3G1F	A3G0	A3G2	Free	Free
436	12011.2	12007.4	-3.86	1.15358e-07	0.00067405	0.302403	A4G0F	A2G1F	A4G0F	A4S3G1F	A3G0	A3G2	Free	Free
437	12011.2	12007.4	-3.86	6.15621e-08	0.000359714	0.16138	A3S1G0F	A4S1G3F	A3G0F	A4S1G1F	A3G0	A3G0	Free	Free
438	12011.2	12007.4	-3.86	6.69532e-08	0.000391215	0.175513	A2G0F	A4G0F	A4S3G1F	A4G1F	A3G2	A3G0	Free	Free
439	12011.2	12007.4	-3.86	1.53464e-07	0.000896708	0.402295	A4S1G0F	A2G2F	A4S1G0F	A4G0F	A3S1G2	A3G0	Free	Free
440	12011.2	12007.4	-3.86	6.69532e-08	0.000391215	0.175513	A4G0F	A2G0F	A4S3G1F	A4G1F	A3G0	A3G2	Free	Free
441	12011.2	12007.4	-3.86	1.06224e-07	0.000620678	0.278458	A2G0F	A4S1G3F	A4S1G0F	A4S1G0F	A3G1	A3G0	Free	Free
442	12011.2	12007.4	-3.86	6.13179e-08	0.000358287	0.16074	A3S1G2F	A4S1G0F	A4G0F	A3S1G0F	A3G0	A3G2	Free	Free
443	12011.2	12007.4	-3.86	6.98563e-08	0.000408178	0.183123	A2G2F	A3G1F	A4G0F	A4S3G1F	A4G0	A3G0	Free	Free
444	12011.2	12007.4	-3.86	7.40993e-08	0.00043297	0.194245	A4S1G1F	A4S1G3F	A4S1G0F	A3G0F	A3G0	A2G0	Free	Free
445	12011.2	12007.4	-3.86	7.65166e-08	0.000447095	0.200582	A3S1G2F	A4S1G0F	A4G0F	A4S1G0F	A3G2	A2G0	Free	Free
446	12011.2	12007.4	-3.86	7.59035e-08	0.000443512	0.198975	A4G0F	A3S1G2F	A4S1G0F	A3G0F	A3S1G2	A3G0	Free	Free
447	12011.2	12007.4	-3.86	3.5962e-07	0.0021013	0.942716	A2S1G1F	A4S1G3F	A4G0F	A4S1G0F	A3G0	A3G0	Free	Free
448	12011.2	12007.4	-3.86	6.13179e-08	0.000358287	0.16074	A4S1G0F	A3S1G2F	A3S1G0F	A4G0F	A3G2	A3G0	Free	Free
449	12011.2	12007.4	-3.86	9.9937e-08	0.000583943	0.261977	A2G1F	A4S1G1F	A4G0F	A4S1G0F	A3S1G2	A3G0	Free	Free
450	12011.2	12007.4	-3.86	7.09113e-08	0.000414342	0.185888	A4S1G3F	A4S1G1F	A4G0F	A3S1G0F	A3G0	A2G0	Free	Free
451	12011.2	12007.4	-3.86	6.20074e-08	0.000362316	0.162548	A4S1G1F	A3S1G2F	A4S1G1F	A4G0F	A3G0	A2G0	Free	Free
452	12011.2	12007.4	-3.86	1.58275e-07	0.000924815	0.414905	A3S1G2F	A4S1G0F	A3G0F	A4G0F	A3G0	A3S1G2	Free	Free
453	12011.2	12007.4	-3.86	3.5962e-07	0.0021013	0.942716	A4S1G3F	A2S1G1F	A4S1G0F	A4G0F	A3G0	A3G0	Free	Free
454	12011.2	12007.4	-3.86	1.18096e-07	0.000690045	0.309578	A2S1G1F	A4S1G0F	A4G1F	A4G0F	A3S1G2	A3G0	Free	Free
455	12011.2	12007.4	-3.86	1.33991e-07	0.000782922	0.351246	A3G3F	A4G0F	A4S3G1F	A3G0F	A3G0	A3G0	Free	Free
456	12011.2	12007.4	-3.86	9.43489e-08	0.000551291	0.247328	A3S1G2F	A3S1G0F	A4S1G0F	A4G0F	A3G2	A3G0	Free	Free
457	12011.2	12007.4	-3.86	7.40993e-08	0.00043297	0.194245	A4S1G3F	A4S1G1F	A4S1G0F	A3G0F	A3G0	A2G0	Free	Free
458	12011.2	12007.4	-3.86	1.18096e-07	0.000690045	0.309578	A4S1G0F	A2S1G1F	A4G1F	A4G0F	A3S1G2	A3G0	Free	Free
459	12011.2	12007.4	-3.86	1.58275e-07	0.000924815	0.414905	A3S1G2F	A4S1G0F	A4G0F	A3G0F	A3S1G2	A3G0	Free	Free
460	12011.2	12007.4	-3.86	1.06224e-07	0.000620678	0.278458	A4S1G3F	A2G0F	A4S1G0F	A4S1G0F	A3G1	A3G0	Free	Free
461	12011.2	12007.4	-3.86	6.20074e-08	0.000362316	0.162548	A4S1G1F	A3S1G2F	A4S1G1F	A4G0F	A2G0	A3G0	Free	Free
462	12011.2	12007.4	-3.86	2.16098e-07	0.00126268	0.566483	A3G0F	A3S1G2F	A4G0F	A4S1G0F	A3S1G2	A3G0	Free	Free
463	12011.2	12007.4	-3.86	7.09113e-08	0.000414342	0.185888	A4S1G3F	A4S1G1F	A4G0F	A3S1G0F	A2G0	A3G0	Free	Free
464	12011.2	12007.4	-3.86	1.19008e-07	0.000695379	0.311971	A4S1G3F	A2G0F	A4S1G1F	A4S1G0F	A3G0	A3G0	Free	Free
465	12011.2	12007.4	-3.86	1.30361e-07	0.000761714	0.341732	A3G0F	A3G1F	A4G0F	A4S3G1F	A3G0	A3G2	Free	Free
466	12011.2	12007.4	-3.86	2.16098e-07	0.00126268	0.566483	A3S1G2F	A3G0F	A4S1G0F	A4G0F	A3S1G2	A3G0	Free	Free
467	12011.2	12007.4	-3.86	9.27241e-08	0.000541797	0.243069	A3S1G2F	A4S1G0F	A4G0F	A4S1G1F	A3G0	A2G1	Free	Free
468	12011.2	12007.4	-3.86	6.20074e-08	0.000362316	0.162548	A3S1G2F	A4S1G1F	A4S1G1F	A4G0F	A2G0	A3G0	Free	Free
469	12011.2	12007.4	-3.86	1.21706e-07	0.000711141	0.319043	A3G3F	A3G0F	A4G1F	A4G0F	A3G0	A3S3	Free	Free
470	12011.2	12007.4	-3.86	1.21706e-07	0.000711141	0.319043	A3G0F	A3G3F	A4G0F	A4G1F	A3G0	A3S3	Free	Free
471	12011.2	12007.4	-3.86	6.20074e-08	0.000362316	0.162548	A4S1G1F	A3S1G2F	A4G0F	A4S1G1F	A3G0	A2G0	Free	Free
472	12011.2	12007.4	-3.86	9.06425e-08	0.000529634	0.237612	A4G0F	A3S1G2F	A4S1G0F	A4G0F	A2G0	A3S1G2	Free	Free
473	12011.2	12007.4	-3.86	7.35966e-08	0.000430033	0.192928	A2G2F	A4G0F	A4S1G0F	A4S1G0F	A3S1G2	A3G0	Free	Free
474	12011.2	12007.4	-3.86	9.9937e-08	0.000583943	0.261977	A2G1F	A4S1G1F	A4S1G0F	A4G0F	A3S1G2	A3G0	Free	Free
475	12011.2	12007.4	-3.86	1.06224e-07	0.000620678	0.278458	A4S1G3F	A2G0F	A4S1G0F	A4S1G0F	A3G0	A3G1	Free	Free
476	12011.2	12007.4	-3.86	9.9937e-08	0.000583943	0.261977	A4S1G1F	A2G1F	A4G0F	A4S1G0F	A3S1G2	A3G0	Free	Free
477	12011.2	12007.4	-3.86	2.16098e-07	0.00126268	0.566483	A3G0F	A3S1G2F	A4S1G0F	A4G0F	A3S1G2	A3G0	Free	Free
478	12011.2	12007.4	-3.86	6.73356e-08	0.000393449	0.176515	A2G1F	A4S1G0F	A4G0F	A4S1G1F	A3G0	A3S1G2	Free	Free
479	12011.2	12007.4	-3.86	6.40746e-08	0.000374395	0.167967	A3S1G2F	A4S1G0F	A4S1G0F	A3G0F	A3G2	A3G0	Free	Free
480	12011.2	12007.4	-3.86	6.81665e-08	0.000398304	0.178693	A4S1G3F	A3G0F	A4S1G0F	A4S1G1F	A2G0	A3G0	Free	Free
481	12011.2	12007.4	-3.86	7.35966e-08	0.000430033	0.192928	A2G2F	A4G0F	A4S1G0F	A4S1G0F	A3G0	A3S1G2	Free	Free
482	12011.2	12007.4	-3.86	1.73531e-07	0.00101396	0.454898	A3G1F	A3G3F	A4G0F	A4G0F	A3G0	A3S3	Free	Free
483	12011.2	12007.4	-3.86	3.5962e-07	0.0021013	0.942716	A2S1G1F	A4S1G3F	A4S1G0F	A4G0F	A3G0	A3G0	Free	Free
484	12011.2	12007.4	-3.86	6.40746e-08	0.000374395	0.167967	A3S1G2F	A4S1G0F	A4S1G0F	A3G0F	A3G0	A3G2	Free	Free
485	12011.2	12007.4	-3.86	8.84879e-08	0.000517044	0.231964	A4S1G3F	A4S1G1F	A4G0F	A4S1G0F	A2G0	A2G0	Free	Free
486	12011.2	12007.4	-3.86	1.60009e-07	0.000934951	0.419452	A4G0F	A3G3F	A4G0F	A4S3G1F	A3G0	A2G0	Free	Free
487	12011.2	12007.4	-3.86	7.59035e-08	0.000443512	0.198975	A4G0F	A3S1G2F	A4S1G0F	A3G0F	A3G0	A3S1G2	Free	Free
488	12011.2	12007.4	-3.86	9.77033e-08	0.000570891	0.256122	A3G0F	A4S1G3F	A4S1G0F	A4G0F	A3G0	A2S1G1	Free	Free
489	12011.2	12007.4	-3.86	1.60009e-07	0.000934951	0.419452	A4G0F	A3G3F	A4G0F	A4S3G1F	A2G0	A3G0	Free	Free
490	12011.2	12007.4	-3.86	9.43489e-08	0.000551291	0.247328	A3S1G2F	A3S1G0F	A4S1G0F	A4G0F	A3G0	A3G2	Free	Free
491	12011.2	12007.4	-3.86	7.40993e-08	0.00043297	0.194245	A4S1G3F	A4S1G1F	A4S1G0F	A3G0F	A2G0	A3G0	Free	Free
492	12011.2	12007.4	-3.86	1.89008e-07	0.0011044	0.495471	A4S1G0F	A3S1G2F	A4G0F	A4G0F	A3S1G2	A2G0	Free	Free
493	12011.2	12007.4	-3.86	7.26379e-08	0.000424431	0.190415	A4G0F	A3S1G2F	A4G0F	A3S1G0F	A3G0	A3S1G2	Free	Free
494	12011.2	12007.4	-3.86	6.40746e-08	0.000374395	0.167967	A4S1G0F	A3S1G2F	A3G0F	A4S1G0F	A3G0	A3G2	Free	Free
495	12011.2	12007.4	-3.86	1.73531e-07	0.00101396	0.454898	A3G3F	A3G1F	A4G0F	A4G0F	A3G0	A3S3	Free	Free
496	12011.2	12007.4	-3.86	3.81472e-07	0.00222898	1	A3G3F	A3G0F	A4S3G1F	A4G0F	A3G0	A3G0	Free	Free
497	12011.2	12007.4	-3.86	6.13179e-08	0.000358287	0.16074	A4S1G0F	A3S1G2F	A4G0F	A3S1G0F	A3G0	A3G2	Free	Free
498	12011.2	12007.4	-3.86	6.73356e-08	0.000393449	0.176515	A4S1G0F	A2G1F	A4G0F	A4S1G1F	A3S1G2	A3G0	Free	Free
499	12011.2	12007.4	-3.86	9.9937e-08	0.000583943	0.261977	A4S1G1F	A2G1F	A4G0F	A4S1G0F	A3G0	A3S1G2	Free	Free
500	12011.2	12007.4	-3.86	1.53464e-07	0.000896708	0.402295	A2G2F	A4S1G0F	A4S1G0F	A4G0F	A3S1G2	A3G0	Free	Free
501	12011.2	12007.4	-3.86	7.35162e-08	0.000429563	0.192717	A4S1G3F	A3S1G0F	A4G0F	A4S1G1F	A3G0	A2G0	Free	Free
502	12011.2	12007.4	-3.86	8.06591e-08	0.0004713	0.211442	A4S1G1F	A4S1G3F	A4S1G0F	A2G0F	A3G0	A3G0	Free	Free
503	12011.2	12007.4	-3.86	7.65166e-08	0.000447095	0.200582	A3S1G2F	A4S1G0F	A4S1G0F	A4G0F	A2G0	A3G2	Free	Free
504	12011.2	12007.4	-3.86	6.13179e-08	0.000358287	0.16074	A3S1G2F	A4S1G0F	A3S1G0F	A4G0F	A3G0	A3G2	Free	Free
505	12011.2	12007.4	-3.86	1.53464e-07	0.000896708	0.402295	A2G2F	A4S1G0F	A4G0F	A4S1G0F	A3G0	A3S1G2	Free	Free
506	12011.2	12007.4	-3.86	6.69532e-08	0.000391215	0.175513	A4G0F	A2G0F	A4G1F	A4S3G1F	A3G0	A3G2	Free	Free
507	12011.2	12007.4	-3.86	1.21706e-07	0.000711141	0.319043	A3G0F	A3G3F	A4G1F	A4G0F	A3S3	A3G0	Free	Free
508	12011.2	12007.4	-3.86	9.27241e-08	0.000541797	0.243069	A3S1G2F	A4S1G0F	A4S1G1F	A4G0F	A2G1	A3G0	Free	Free
509	12011.2	12007.4	-3.86	8.54555e-08	0.000499326	0.224015	A4S1G0F	A4S1G3F	A4G0F	A4G0F	A2S1G1	A2G0	Free	Free
510	12011.2	12007.4	-3.86	1.6316e-07	0.000953362	0.427712	A4S1G3F	A3S1G0F	A4G0F	A4S1G0F	A2G1	A3G0	Free	Free
511	12011.2	12007.4	-3.86	6.34576e-08	0.00037079	0.166349	A4G0F	A4S1G3F	A4S1G0F	A4S1G0F	A2G1	A2G0	Free	Free
512	12011.2	12007.4	-3.86	1.28133e-07	0.000748697	0.335892	A4G0F	A2G2F	A4G0F	A4S3G1F	A3G1	A3G0	Free	Free
513	12011.2	12007.4	-3.86	8.88754e-08	0.000519309	0.23298	A3S1G2F	A4S1G1F	A4G0F	A4G0F	A2S1G1	A3G0	Free	Free
514	12011.2	12007.4	-3.86	6.56188e-08	0.000383418	0.172015	A4S1G3F	A3S1G0F	A4G0F	A4S1G0F	A2G0	A3G1	Free	Free
515	12011.2	12007.4	-3.86	1.28133e-07	0.000748697	0.335892	A4G0F	A2G2F	A4S3G1F	A4G0F	A3G0	A3G1	Free	Free
516	12011.2	12007.4	-3.86	6.34576e-08	0.00037079	0.166349	A4G0F	A4S1G3F	A4S1G0F	A4S1G0F	A2G0	A2G1	Free	Free
517	12011.2	12007.4	-3.86	1.06039e-07	0.000619595	0.277972	A4S1G3F	A4S1G0F	A3S1G0F	A4G0F	A2G1	A3G0	Free	Free
518	12011.2	12007.4	-3.86	7.08365e-08	0.000413905	0.185692	A3G1F	A4S1G0F	A4G0F	A4S1G0F	A2G1	A3S1G2	Free	Free
519	12011.2	12007.4	-3.86	7.08365e-08	0.000413905	0.185692	A4S1G0F	A3G1F	A4G0F	A4S1G0F	A3S1G2	A2G1	Free	Free
520	12011.2	12007.4	-3.86	7.156e-08	0.000418132	0.187589	A4S1G0F	A4S1G3F	A4G0F	A3G0F	A3G0	A2S1G1	Free	Free
521	12011.2	12007.4	-3.86	1.37618e-07	0.000804115	0.360754	A3S1G2F	A4S1G1F	A4G0F	A4S1G0F	A2G1	A3G0	Free	Free
522	12011.2	12007.4	-3.86	6.56188e-08	0.000383418	0.172015	A4S1G3F	A3S1G0F	A4S1G0F	A4G0F	A3G1	A2G0	Free	Free
523	12011.2	12007.4	-3.86	8.27633e-08	0.000483595	0.216958	A4S1G0F	A3S1G2F	A4G0F	A4S1G0F	A2G1	A3G1	Free	Free
524	12011.2	12007.4	-3.86	1.28133e-07	0.000748697	0.335892	A4G0F	A2G2F	A4S3G1F	A4G0F	A3G1	A3G0	Free	Free
525	12011.2	12007.4	-3.86	1.37618e-07	0.000804115	0.360754	A3S1G2F	A4S1G1F	A4S1G0F	A4G0F	A3G0	A2G1	Free	Free
526	12011.2	12007.4	-3.86	8.27633e-08	0.000483595	0.216958	A4S1G0F	A3S1G2F	A4S1G0F	A4G0F	A2G1	A3G1	Free	Free
527	12011.2	12007.4	-3.86	9.27241e-08	0.000541797	0.243069	A3S1G2F	A4S1G0F	A4S1G1F	A4G0F	A3G0	A2G1	Free	Free
528	12011.2	12007.4	-3.86	1.05371e-07	0.000615694	0.276222	A3S1G0F	A4S1G3F	A4G0F	A4G0F	A2S1G1	A3G0	Free	Free
529	12011.2	12007.4	-3.86	1.51287e-07	0.000883987	0.396587	A4S1G3F	A3G0F	A4S1G0F	A4S1G0F	A3G0	A2G1	Free	Free
530	12011.2	12007.4	-3.86	1.10806e-07	0.000647451	0.290469	A4S1G3F	A4S1G0F	A4S1G0F	A3G0F	A3G0	A2G1	Free	Free
531	12011.2	12007.4	-3.86	7.08365e-08	0.000413905	0.185692	A3G1F	A4S1G0F	A4S1G0F	A4G0F	A2G1	A3S1G2	Free	Free
532	12011.2	12007.4	-3.86	1.06039e-07	0.000619595	0.277972	A4S1G0F	A4S1G3F	A4G0F	A3S1G0F	A2G1	A3G0	Free	Free
533	12011.2	12007.4	-3.86	6.3637e-08	0.000371838	0.166819	A3S1G0F	A2G1F	A4G0F	A4S1G0F	A4S1G3	A3G0	Free	Free
534	12011.2	12007.4	-3.86	7.156e-08	0.000418132	0.187589	A4S1G3F	A4S1G0F	A4G0F	A3G0F	A3G0	A2S1G1	Free	Free
535	12011.2	12007.4	-3.86	6.98563e-08	0.000408178	0.183123	A2G2F	A3G1F	A4S3G1F	A4G0F	A3G0	A4G0	Free	Free
536	12011.2	12007.4	-3.86	6.3637e-08	0.000371838	0.166819	A2G1F	A3S1G0F	A4S1G0F	A4G0F	A3G0	A4S1G3	Free	Free
537	12011.2	12007.4	-3.86	1.10806e-07	0.000647451	0.290469	A4S1G3F	A4S1G0F	A4S1G0F	A3G0F	A2G1	A3G0	Free	Free
538	12011.2	12007.4	-3.86	1.28133e-07	0.000748697	0.335892	A4G0F	A2G2F	A4G0F	A4S3G1F	A3G0	A3G1	Free	Free
539	12011.2	12007.4	-3.86	8.27633e-08	0.000483595	0.216958	A4S1G0F	A3S1G2F	A4G0F	A4S1G0F	A3G1	A2G1	Free	Free
540	12011.2	12007.4	-3.86	8.39163e-08	0.000490332	0.21998	A3G3F	A4S1G0F	A4S1G0F	A4S1G0F	A3G0	A2G1	Free	Free
541	12011.2	12007.4	-3.86	6.3637e-08	0.000371838	0.166819	A3S1G0F	A2G1F	A4S1G0F	A4G0F	A4S1G3	A3G0	Free	Free
542	12011.2	12007.4	-3.86	7.08365e-08	0.000413905	0.185692	A3G1F	A4S1G0F	A4S1G0F	A4G0F	A3S1G2	A2G1	Free	Free
543	12011.2	12007.4	-3.86	1.37618e-07	0.000804115	0.360754	A3S1G2F	A4S1G1F	A4S1G0F	A4G0F	A2G1	A3G0	Free	Free
544	12011.2	12007.4	-3.86	1.05371e-07	0.000615694	0.276222	A3S1G0F	A4S1G3F	A4G0F	A4G0F	A3G0	A2S1G1	Free	Free
545	12011.2	12007.4	-3.86	1.28133e-07	0.000748697	0.335892	A2G2F	A4G0F	A4S3G1F	A4G0F	A3G1	A3G0	Free	Free
546	12011.2	12007.4	-3.86	1.37618e-07	0.000804115	0.360754	A4S1G1F	A3S1G2F	A4S1G0F	A4G0F	A3G0	A2G1	Free	Free
547	12011.2	12007.4	-3.86	7.08365e-08	0.000413905	0.185692	A4S1G0F	A3G1F	A4S1G0F	A4G0F	A3S1G2	A2G1	Free	Free
548	12011.2	12007.4	-3.86	6.56188e-08	0.000383418	0.172015	A4S1G3F	A3S1G0F	A4G0F	A4S1G0F	A3G1	A2G0	Free	Free
549	12011.2	12007.4	-3.86	1.32322e-07	0.000773173	0.346873	A4S1G3F	A4S1G0F	A4G0F	A4S1G0F	A2G1	A2G0	Free	Free
550	12011.2	12007.4	-3.86	6.08438e-08	0.000355517	0.159497	A3G0F	A4S1G3F	A4S1G0F	A4S1G0F	A2G0	A3G1	Free	Free
551	12011.2	12007.4	-3.86	7.156e-08	0.000418132	0.187589	A4S1G3F	A4S1G0F	A4G0F	A3G0F	A2S1G1	A3G0	Free	Free
552	12011.2	12007.4	-3.86	1.06039e-07	0.000619595	0.277972	A4S1G3F	A4S1G0F	A4G0F	A3S1G0F	A3G0	A2G1	Free	Free
553	12011.2	12007.4	-3.86	1.10806e-07	0.000647451	0.290469	A4S1G0F	A4S1G3F	A3G0F	A4S1G0F	A3G0	A2G1	Free	Free
554	12011.2	12007.4	-3.86	8.88754e-08	0.000519309	0.23298	A4S1G1F	A3S1G2F	A4G0F	A4G0F	A2S1G1	A3G0	Free	Free
555	12011.2	12007.4	-3.86	8.88754e-08	0.000519309	0.23298	A3S1G2F	A4S1G1F	A4G0F	A4G0F	A3G0	A2S1G1	Free	Free
556	12011.2	12007.4	-3.86	6.08438e-08	0.000355517	0.159497	A4S1G3F	A3G0F	A4S1G0F	A4S1G0F	A2G0	A3G1	Free	Free
557	12011.2	12007.4	-3.86	1.06039e-07	0.000619595	0.277972	A4S1G0F	A4S1G3F	A3S1G0F	A4G0F	A3G0	A2G1	Free	Free
558	12011.2	12007.4	-3.86	8.27633e-08	0.000483595	0.216958	A3S1G2F	A4S1G0F	A4G0F	A4S1G0F	A2G1	A3G1	Free	Free
559	12011.2	12007.4	-3.86	6.3637e-08	0.000371838	0.166819	A2G1F	A3S1G0F	A4G0F	A4S1G0F	A4S1G3	A3G0	Free	Free
560	12011.2	12007.4	-3.86	1.6316e-07	0.000953362	0.427712	A4S1G3F	A3S1G0F	A4S1G0F	A4G0F	A2G1	A3G0	Free	Free
561	12011.2	12007.4	-3.86	1.51287e-07	0.000883987	0.396587	A4S1G3F	A3G0F	A4S1G0F	A4S1G0F	A2G1	A3G0	Free	Free
562	12011.2	12007.4	-3.86	1.6316e-07	0.000953362	0.427712	A4S1G3F	A3S1G0F	A4G0F	A4S1G0F	A3G0	A2G1	Free	Free
563	12011.2	12007.4	-3.86	1.51287e-07	0.000883987	0.396587	A3G0F	A4S1G3F	A4S1G0F	A4S1G0F	A3G0	A2G1	Free	Free
564	12011.2	12007.4	-3.86	8.27633e-08	0.000483595	0.216958	A3S1G2F	A4S1G0F	A4S1G0F	A4G0F	A3G1	A2G1	Free	Free
565	12011.2	12007.4	-3.86	6.3637e-08	0.000371838	0.166819	A3S1G0F	A2G1F	A4S1G0F	A4G0F	A3G0	A4S1G3	Free	Free
566	12011.2	12007.4	-3.86	1.10806e-07	0.000647451	0.290469	A4S1G0F	A4S1G3F	A3G0F	A4S1G0F	A2G1	A3G0	Free	Free
567	12011.2	12007.4	-3.86	8.39163e-08	0.000490332	0.21998	A3G3F	A4S1G0F	A4S1G0F	A4S1G0F	A2G1	A3G0	Free	Free
568	12011.2	12007.4	-3.86	1.10806e-07	0.000647451	0.290469	A4S1G0F	A4S1G3F	A4S1G0F	A3G0F	A3G0	A2G1	Free	Free
569	12011.2	12007.4	-3.86	6.34576e-08	0.00037079	0.166349	A4S1G3F	A4G0F	A4S1G0F	A4S1G0F	A2G0	A2G1	Free	Free
570	12011.2	12007.4	-3.86	1.32322e-07	0.000773173	0.346873	A4S1G3F	A4S1G0F	A4S1G0F	A4G0F	A2G0	A2G1	Free	Free
571	12011.2	12007.4	-3.86	1.37618e-07	0.000804115	0.360754	A4S1G1F	A3S1G2F	A4S1G0F	A4G0F	A2G1	A3G0	Free	Free
572	12011.2	12007.4	-3.86	1.28133e-07	0.000748697	0.335892	A2G2F	A4G0F	A4G0F	A4S3G1F	A3G0	A3G1	Free	Free
573	12011.2	12007.4	-3.86	6.08438e-08	0.000355517	0.159497	A3G0F	A4S1G3F	A4S1G0F	A4S1G0F	A3G1	A2G0	Free	Free
574	12011.2	12007.4	-3.86	1.32322e-07	0.000773173	0.346873	A4S1G3F	A4S1G0F	A4G0F	A4S1G0F	A2G0	A2G1	Free	Free
575	12011.2	12007.4	-3.86	8.27633e-08	0.000483595	0.216958	A4S1G0F	A3S1G2F	A4S1G0F	A4G0F	A3G1	A2G1	Free	Free
576	12011.2	12007.4	-3.86	1.37618e-07	0.000804115	0.360754	A4S1G1F	A3S1G2F	A4G0F	A4S1G0F	A2G1	A3G0	Free	Free
577	12011.2	12007.4	-3.86	1.6316e-07	0.000953362	0.427712	A4S1G3F	A3S1G0F	A4S1G0F	A4G0F	A3G0	A2G1	Free	Free
578	12011.2	12007.4	-3.86	1.05371e-07	0.000615694	0.276222	A4S1G3F	A3S1G0F	A4G0F	A4G0F	A2S1G1	A3G0	Free	Free
579	12011.2	12007.4	-3.86	6.56188e-08	0.000383418	0.172015	A4S1G3F	A3S1G0F	A4S1G0F	A4G0F	A2G0	A3G1	Free	Free
580	12011.2	12007.4	-3.86	1.6316e-07	0.000953362	0.427712	A3S1G0F	A4S1G3F	A4G0F	A4S1G0F	A3G0	A2G1	Free	Free
581	12011.2	12007.4	-3.86	1.06039e-07	0.000619595	0.277972	A4S1G3F	A4S1G0F	A4G0F	A3S1G0F	A2G1	A3G0	Free	Free
582	12011.2	12007.4	-3.86	6.98563e-08	0.000408178	0.183123	A2G2F	A3G1F	A4G0F	A4S3G1F	A3G0	A4G0	Free	Free
583	12011.2	12007.4	-3.86	1.51287e-07	0.000883987	0.396587	A3G0F	A4S1G3F	A4S1G0F	A4S1G0F	A2G1	A3G0	Free	Free
584	12011.2	12007.4	-3.86	6.3637e-08	0.000371838	0.166819	A3S1G0F	A2G1F	A4G0F	A4S1G0F	A3G0	A4S1G3	Free	Free
585	12011.2	12007.4	-3.86	1.10806e-07	0.000647451	0.290469	A4S1G0F	A4S1G3F	A4S1G0F	A3G0F	A2G1	A3G0	Free	Free
586	12011.2	12007.4	-3.86	1.32322e-07	0.000773173	0.346873	A4S1G0F	A4S1G3F	A4G0F	A4S1G0F	A2G0	A2G1	Free	Free
587	12011.2	12007.4	-3.86	1.06039e-07	0.000619595	0.277972	A4S1G0F	A4S1G3F	A4G0F	A3S1G0F	A3G0	A2G1	Free	Free
588	12011.2	12007.4	-3.86	9.27241e-08	0.000541797	0.243069	A4S1G0F	A3S1G2F	A4S1G1F	A4G0F	A3G0	A2G1	Free	Free
589	12011.2	12007.4	-3.86	8.39163e-08	0.000490332	0.21998	A4S1G0F	A3G3F	A4S1G0F	A4S1G0F	A2G1	A3G0	Free	Free
590	12011.2	12007.4	-3.86	9.27241e-08	0.000541797	0.243069	A4S1G0F	A3S1G2F	A4S1G1F	A4G0F	A2G1	A3G0	Free	Free
591	12011.2	12007.4	-3.86	8.54555e-08	0.000499326	0.224015	A4S1G3F	A4S1G0F	A4G0F	A4G0F	A2G0	A2S1G1	Free	Free
592	12011.2	12007.4	-3.86	1.37618e-07	0.000804115	0.360754	A4S1G1F	A3S1G2F	A4G0F	A4S1G0F	A3G0	A2G1	Free	Free
593	12011.2	12007.4	-3.86	1.28133e-07	0.000748697	0.335892	A2G2F	A4G0F	A4S3G1F	A4G0F	A3G0	A3G1	Free	Free
594	12011.2	12007.4	-3.86	1.6316e-07	0.000953362	0.427712	A3S1G0F	A4S1G3F	A4S1G0F	A4G0F	A2G1	A3G0	Free	Free
595	12011.2	12007.4	-3.86	1.10806e-07	0.000647451	0.290469	A4S1G3F	A4S1G0F	A3G0F	A4S1G0F	A2G1	A3G0	Free	Free
596	12011.2	12007.4	-3.86	8.27633e-08	0.000483595	0.216958	A3S1G2F	A4S1G0F	A4G0F	A4S1G0F	A3G1	A2G1	Free	Free
597	12011.2	12007.4	-3.86	1.06039e-07	0.000619595	0.277972	A4S1G0F	A4S1G3F	A3S1G0F	A4G0F	A2G1	A3G0	Free	Free
598	12011.2	12007.4	-3.86	8.27633e-08	0.000483595	0.216958	A3S1G2F	A4S1G0F	A4S1G0F	A4G0F	A2G1	A3G1	Free	Free
599	12011.2	12007.4	-3.86	1.32322e-07	0.000773173	0.346873	A4S1G0F	A4S1G3F	A4G0F	A4S1G0F	A2G1	A2G0	Free	Free
600	12011.2	12007.4	-3.86	7.08365e-08	0.000413905	0.185692	A4S1G0F	A3G1F	A4G0F	A4S1G0F	A2G1	A3S1G2	Free	Free
601	12011.2	12007.4	-3.86	6.34576e-08	0.00037079	0.166349	A4S1G3F	A4G0F	A4S1G0F	A4S1G0F	A2G1	A2G0	Free	Free
602	12011.2	12007.4	-3.86	6.56188e-08	0.000383418	0.172015	A3S1G0F	A4S1G3F	A4S1G0F	A4G0F	A3G1	A2G0	Free	Free
603	12011.2	12007.4	-3.86	1.32322e-07	0.000773173	0.346873	A4S1G3F	A4S1G0F	A4S1G0F	A4G0F	A2G1	A2G0	Free	Free
604	12011.2	12007.4	-3.86	1.10806e-07	0.000647451	0.290469	A4S1G3F	A4S1G0F	A3G0F	A4S1G0F	A3G0	A2G1	Free	Free
605	12011.2	12007.4	-3.86	6.56188e-08	0.000383418	0.172015	A3S1G0F	A4S1G3F	A4S1G0F	A4G0F	A2G0	A3G1	Free	Free
606	12011.2	12007.4	-3.86	1.05371e-07	0.000615694	0.276222	A4S1G3F	A3S1G0F	A4G0F	A4G0F	A3G0	A2S1G1	Free	Free
607	12011.2	12007.4	-3.86	1.6316e-07	0.000953362	0.427712	A3S1G0F	A4S1G3F	A4G0F	A4S1G0F	A2G1	A3G0	Free	Free
608	12011.2	12007.4	-3.86	1.6316e-07	0.000953362	0.427712	A3S1G0F	A4S1G3F	A4S1G0F	A4G0F	A3G0	A2G1	Free	Free
609	12011.2	12007.4	-3.86	1.37618e-07	0.000804115	0.360754	A3S1G2F	A4S1G1F	A4G0F	A4S1G0F	A3G0	A2G1	Free	Free
610	12011.2	12007.4	-3.86	1.32322e-07	0.000773173	0.346873	A4S1G0F	A4S1G3F	A4S1G0F	A4G0F	A2G0	A2G1	Free	Free
611	12011.2	12007.4	-3.86	6.3637e-08	0.000371838	0.166819	A2G1F	A3S1G0F	A4S1G0F	A4G0F	A4S1G3	A3G0	Free	Free
612	12011.2	12007.4	-3.86	7.08365e-08	0.000413905	0.185692	A3G1F	A4S1G0F	A4G0F	A4S1G0F	A3S1G2	A2G1	Free	Free
613	12011.2	12007.4	-3.86	6.56188e-08	0.000383418	0.172015	A3S1G0F	A4S1G3F	A4G0F	A4S1G0F	A2G0	A3G1	Free	Free
614	12011.2	12007.4	-3.86	8.39163e-08	0.000490332	0.21998	A4S1G0F	A3G3F	A4S1G0F	A4S1G0F	A3G0	A2G1	Free	Free
615	12011.2	12007.4	-3.86	7.08365e-08	0.000413905	0.185692	A4S1G0F	A3G1F	A4S1G0F	A4G0F	A2G1	A3S1G2	Free	Free
616	12011.2	12007.4	-3.86	7.156e-08	0.000418132	0.187589	A4S1G0F	A4S1G3F	A4G0F	A3G0F	A2S1G1	A3G0	Free	Free
617	12011.2	12007.4	-3.86	8.54555e-08	0.000499326	0.224015	A4S1G0F	A4S1G3F	A4G0F	A4G0F	A2G0	A2S1G1	Free	Free
618	12011.2	12007.4	-3.86	6.08438e-08	0.000355517	0.159497	A4S1G3F	A3G0F	A4S1G0F	A4S1G0F	A3G1	A2G0	Free	Free
619	12011.2	12007.4	-3.86	6.3637e-08	0.000371838	0.166819	A2G1F	A3S1G0F	A4G0F	A4S1G0F	A3G0	A4S1G3	Free	Free
620	12011.2	12007.4	-3.86	6.56188e-08	0.000383418	0.172015	A3S1G0F	A4S1G3F	A4G0F	A4S1G0F	A3G1	A2G0	Free	Free
621	12011.2	12007.4	-3.86	1.28133e-07	0.000748697	0.335892	A2G2F	A4G0F	A4G0F	A4S3G1F	A3G1	A3G0	Free	Free
622	12011.2	12007.4	-3.86	8.54555e-08	0.000499326	0.224015	A4S1G3F	A4S1G0F	A4G0F	A4G0F	A2S1G1	A2G0	Free	Free
623	12011.2	12007.4	-3.86	1.32322e-07	0.000773173	0.346873	A4S1G0F	A4S1G3F	A4S1G0F	A4G0F	A2G1	A2G0	Free	Free
624	12011.2	12007.4	-3.86	1.06039e-07	0.000619595	0.277972	A4S1G3F	A4S1G0F	A3S1G0F	A4G0F	A3G0	A2G1	Free	Free
625	12011.2	12007.4	-3.86	8.88754e-08	0.000519309	0.23298	A4S1G1F	A3S1G2F	A4G0F	A4G0F	A3G0	A2S1G1	Free	Free
626	12011.2	12007.4	-3.86	6.98563e-08	0.000408178	0.183123	A3G1F	A2G2F	A4S3G1F	A4G0F	A3G0	A4G0	Free	Free
627	12011.2	12007.4	-3.86	6.98563e-08	0.000408178	0.183123	A3G1F	A2G2F	A4G0F	A4S3G1F	A3G0	A4G0	Free	Free
628	12011.2	12007.4	-3.85	7.93269e-08	0.000463515	0.207949	A3S1G2F	A4S1G0F	A4G1F	A4S1G0F	A3G0	A2G1	Free	Free
629	12011.2	12007.4	-3.85	3.45047e-07	0.00201615	0.904515	A3S1G2F	A3S1G2F	A4S1G0F	A4G0F	A3G0	A3G0	Free	Free
630	12011.2	12007.4	-3.85	8.31503e-08	0.000485856	0.217972	A4S1G3F	A3G1F	A4S1G0F	A4S1G0F	A2G0	A3G0	Free	Free
631	12011.2	12007.4	-3.85	6.28942e-08	0.000367498	0.164872	A3S1G0F	A4S1G3F	A4S1G0F	A4G1F	A3G0	A2G0	Free	Free
632	12011.2	12007.4	-3.85	6.66339e-08	0.000389349	0.174676	A4S1G3F	A3G1F	A4S1G0F	A3S1G0F	A3G0	A3G0	Free	Free
633	12011.2	12007.4	-3.85	6.66339e-08	0.000389349	0.174676	A3G1F	A4S1G3F	A4S1G0F	A3S1G0F	A3G0	A3G0	Free	Free
634	12011.2	12007.4	-3.85	6.28942e-08	0.000367498	0.164872	A3S1G0F	A4S1G3F	A4S1G0F	A4G1F	A2G0	A3G0	Free	Free
635	12011.2	12007.4	-3.85	6.66339e-08	0.000389349	0.174676	A4S1G3F	A3G1F	A3S1G0F	A4S1G0F	A3G0	A3G0	Free	Free
636	12011.2	12007.4	-3.85	3.45047e-07	0.00201615	0.904515	A3S1G2F	A3S1G2F	A4G0F	A4S1G0F	A3G0	A3G0	Free	Free
637	12011.2	12007.4	-3.85	6.28942e-08	0.000367498	0.164872	A4S1G3F	A3S1G0F	A4G1F	A4S1G0F	A2G0	A3G0	Free	Free
638	12011.2	12007.4	-3.85	7.93269e-08	0.000463515	0.207949	A4S1G0F	A3S1G2F	A4S1G0F	A4G1F	A2G1	A3G0	Free	Free
639	12011.2	12007.4	-3.85	8.31503e-08	0.000485856	0.217972	A3G1F	A4S1G3F	A4S1G0F	A4S1G0F	A3G0	A2G0	Free	Free
640	12011.2	12007.4	-3.85	7.93269e-08	0.000463515	0.207949	A3S1G2F	A4S1G0F	A4G1F	A4S1G0F	A2G1	A3G0	Free	Free
641	12011.2	12007.4	-3.85	7.93269e-08	0.000463515	0.207949	A3S1G2F	A4S1G0F	A4S1G0F	A4G1F	A2G1	A3G0	Free	Free
642	12011.2	12007.4	-3.85	8.31503e-08	0.000485856	0.217972	A4S1G3F	A3G1F	A4S1G0F	A4S1G0F	A3G0	A2G0	Free	Free
643	12011.2	12007.4	-3.85	6.28942e-08	0.000367498	0.164872	A4S1G3F	A3S1G0F	A4S1G0F	A4G1F	A3G0	A2G0	Free	Free
644	12011.2	12007.4	-3.85	7.93269e-08	0.000463515	0.207949	A3S1G2F	A4S1G0F	A4S1G0F	A4G1F	A3G0	A2G1	Free	Free
645	12011.2	12007.4	-3.85	7.93269e-08	0.000463515	0.207949	A4S1G0F	A3S1G2F	A4G1F	A4S1G0F	A2G1	A3G0	Free	Free
646	12011.2	12007.4	-3.85	1.22813e-07	0.00071761	0.321945	A2G2F	A4G0F	A4S3G1F	A4G1F	A3G0	A3G0	Free	Free
647	12011.2	12007.4	-3.85	6.28942e-08	0.000367498	0.164872	A3S1G0F	A4S1G3F	A4G1F	A4S1G0F	A3G0	A2G0	Free	Free
648	12011.2	12007.4	-3.85	6.28942e-08	0.000367498	0.164872	A3S1G0F	A4S1G3F	A4G1F	A4S1G0F	A2G0	A3G0	Free	Free
649	12011.2	12007.4	-3.85	8.31503e-08	0.000485856	0.217972	A3G1F	A4S1G3F	A4S1G0F	A4S1G0F	A2G0	A3G0	Free	Free
650	12011.2	12007.4	-3.85	7.93269e-08	0.000463515	0.207949	A4S1G0F	A3S1G2F	A4S1G0F	A4G1F	A3G0	A2G1	Free	Free
651	12011.2	12007.4	-3.85	7.93269e-08	0.000463515	0.207949	A4S1G0F	A3S1G2F	A4G1F	A4S1G0F	A3G0	A2G1	Free	Free
652	12011.2	12007.4	-3.85	6.28942e-08	0.000367498	0.164872	A4S1G3F	A3S1G0F	A4S1G0F	A4G1F	A2G0	A3G0	Free	Free
653	12011.2	12007.4	-3.85	1.75421e-07	0.001025	0.459853	A2G1F	A4S1G3F	A4S1G0F	A4S1G0F	A3G0	A3G0	Free	Free
654	12011.2	12007.4	-3.85	1.75421e-07	0.001025	0.459853	A4S1G3F	A2G1F	A4S1G0F	A4S1G0F	A3G0	A3G0	Free	Free
655	12011.2	12007.4	-3.85	6.28942e-08	0.000367498	0.164872	A4S1G3F	A3S1G0F	A4G1F	A4S1G0F	A3G0	A2G0	Free	Free
656	12011.2	12007.4	-3.85	1.22813e-07	0.00071761	0.321945	A2G2F	A4G0F	A4G1F	A4S3G1F	A3G0	A3G0	Free	Free
657	12011.2	12007.4	-3.85	1.22813e-07	0.00071761	0.321945	A4G0F	A2G2F	A4G1F	A4S3G1F	A3G0	A3G0	Free	Free
658	12011.2	12007.4	-3.85	6.66339e-08	0.000389349	0.174676	A3G1F	A4S1G3F	A3S1G0F	A4S1G0F	A3G0	A3G0	Free	Free
659	12011.2	12007.4	-3.85	1.22813e-07	0.00071761	0.321945	A4G0F	A2G2F	A4S3G1F	A4G1F	A3G0	A3G0	Free	Free
660	12011.2	12007.4	-3.85	7.74982e-08	0.00045283	0.203156	A3G1F	A3G1F	A4G0F	A4S3G1F	A3G0	A3G1	Free	Free
661	12011.2	12007.4	-3.85	7.74982e-08	0.00045283	0.203156	A3G1F	A3G1F	A4S3G1F	A4G0F	A3G1	A3G0	Free	Free
662	12011.2	12007.4	-3.85	7.74982e-08	0.00045283	0.203156	A3G1F	A3G1F	A4G0F	A4S3G1F	A3G1	A3G0	Free	Free
663	12011.2	12007.4	-3.85	7.74982e-08	0.00045283	0.203156	A3G1F	A3G1F	A4S3G1F	A4G0F	A3G0	A3G1	Free	Free
664	12011.2	12007.4	-3.84	7.42804e-08	0.000434029	0.19472	A3G1F	A3G1F	A4S3G1F	A4G1F	A3G0	A3G0	Free	Free
665	12011.2	12007.4	-3.84	7.42804e-08	0.000434029	0.19472	A3G1F	A3G1F	A4G1F	A4S3G1F	A3G0	A3G0	Free	Free
666	12011.2	12008.4	-2.84	7.58097e-08	0.000442964	0.198729	A2G1F	A4G0F	A4G0F	A4G0F	A3S1G2F	A3S1G2F	Free	Free
667	12011.2	12008.4	-2.84	7.58097e-08	0.000442964	0.198729	A4G0F	A2G1F	A4G0F	A4G0F	A3S1G2F	A3S1G2F	Free	Free
668	12011.2	12008.4	-2.84	8.56692e-08	0.000500574	0.224575	A3G0F	A3G1F	A4G0F	A4G0F	A3S1G2F	A3S1G2F	Free	Free
669	12011.2	12008.4	-2.84	8.56692e-08	0.000500574	0.224575	A3G1F	A3G0F	A4G0F	A4G0F	A3S1G2F	A3S1G2F	Free	Free
670	12011.2	12010.4	-0.85	8.17322e-08	0.00047757	0.214255	A2G0F	A2G0F	A4G0F	A4G0F	A3G3	A3G3	A2G0F	Free
671	12011.2	12010.4	-0.85	8.17322e-08	0.00047757	0.214255	A2G0F	A2G0F	A4G0F	A4G0F	A3G3	A3G3	Free	A2G0F
672	12011.2	12010.4	-0.84	9.26917e-08	0.000541607	0.242984	A3G3F	A2G0F	A4G0F	A3G0F	A3G3	A3G0	Free	A2G0F
673	12011.2	12010.4	-0.84	8.35126e-08	0.000487973	0.218922	A2G0F	A4G4F	A2G0F	A4G0F	A3G2	A3G0	A2G0F	Free
674	12011.2	12010.4	-0.84	8.35126e-08	0.000487973	0.218922	A2G0F	A4G4F	A2G0F	A4G0F	A3G2	A3G0	Free	A2G0F
675	12011.2	12010.4	-0.84	8.35126e-08	0.000487973	0.218922	A4G4F	A2G0F	A2G0F	A4G0F	A3G0	A3G2	Free	A2G0F
676	12011.2	12010.4	-0.84	1.10691e-07	0.000646777	0.290167	A3G3F	A2G0F	A4G0F	A4G0F	A3G3	A2G0	A2G0F	Free
677	12011.2	12010.4	-0.84	8.35126e-08	0.000487973	0.218922	A4G4F	A2G0F	A2G0F	A4G0F	A3G0	A3G2	A2G0F	Free
678	12011.2	12010.4	-0.84	9.26917e-08	0.000541607	0.242984	A3G3F	A2G0F	A4G0F	A3G0F	A3G0	A3G3	A2G0F	Free
679	12011.2	12010.4	-0.84	9.26917e-08	0.000541607	0.242984	A3G3F	A2G0F	A4G0F	A3G0F	A3G0	A3G3	Free	A2G0F
680	12011.2	12010.4	-0.84	1.10691e-07	0.000646777	0.290167	A3G3F	A2G0F	A4G0F	A4G0F	A3G3	A2G0	Free	A2G0F
681	12011.2	12010.4	-0.84	9.26917e-08	0.000541607	0.242984	A3G3F	A2G0F	A4G0F	A3G0F	A3G3	A3G0	A2G0F	Free
682	12011.2	12010.4	-0.84	1.10691e-07	0.000646777	0.290167	A2G0F	A3G3F	A4G0F	A4G0F	A2G0	A3G3	Free	A2G0F
683	12011.2	12010.4	-0.84	1.10691e-07	0.000646777	0.290167	A2G0F	A3G3F	A4G0F	A4G0F	A2G0	A3G3	A2G0F	Free
684	12011.2	12010.4	-0.84	7.80516e-08	0.000456064	0.204606	A3G0F	A3G3F	A4G0F	A3G0F	A2G1	A3G2	Free	A2G0F
685	12011.2	12010.4	-0.84	7.80516e-08	0.000456064	0.204606	A3G0F	A3G3F	A4G0F	A3G0F	A2G1	A3G2	A2G0F	Free
686	12011.2	12010.4	-0.84	1.10691e-07	0.000646777	0.290167	A2G0F	A3G3F	A4G0F	A4G0F	A3G3	A2G0	Free	A2G0F
687	12011.2	12010.4	-0.84	1.10691e-07	0.000646777	0.290167	A2G0F	A3G3F	A4G0F	A4G0F	A3G3	A2G0	A2G0F	Free
688	12011.2	12010.4	-0.84	8.35126e-08	0.000487973	0.218922	A2G0F	A4G4F	A2G0F	A4G0F	A3G0	A3G2	A2G0F	Free
689	12011.2	12010.4	-0.84	8.35126e-08	0.000487973	0.218922	A2G0F	A4G4F	A2G0F	A4G0F	A3G0	A3G2	Free	A2G0F
690	12011.2	12010.4	-0.84	7.98021e-08	0.000466292	0.209195	A2G0F	A2G1F	A4G0F	A4G0F	A3G3	A3G2	A2G0F	Free
691	12011.2	12010.4	-0.84	7.67207e-08	0.000448287	0.201117	A2G0F	A4G4F	A3G0F	A4G0F	A3G2	A2G0	Free	A2G0F
692	12011.2	12010.4	-0.84	7.67207e-08	0.000448287	0.201117	A2G0F	A4G4F	A3G0F	A4G0F	A3G2	A2G0	A2G0F	Free
693	12011.2	12010.4	-0.84	7.98021e-08	0.000466292	0.209195	A2G0F	A2G1F	A4G0F	A4G0F	A3G2	A3G3	A2G0F	Free
694	12011.2	12010.4	-0.84	7.98021e-08	0.000466292	0.209195	A2G0F	A2G1F	A4G0F	A4G0F	A3G3	A3G2	Free	A2G0F
695	12011.2	12010.4	-0.84	7.67207e-08	0.000448287	0.201117	A4G4F	A2G0F	A3G0F	A4G0F	A3G2	A2G0	A2G0F	Free
696	12011.2	12010.4	-0.84	7.67207e-08	0.000448287	0.201117	A4G4F	A2G0F	A3G0F	A4G0F	A3G2	A2G0	Free	A2G0F
697	12011.2	12010.4	-0.84	7.80516e-08	0.000456064	0.204606	A3G3F	A3G0F	A4G0F	A3G0F	A2G1	A3G2	A2G0F	Free
698	12011.2	12010.4	-0.84	8.35126e-08	0.000487973	0.218922	A4G4F	A2G0F	A2G0F	A4G0F	A3G2	A3G0	Free	A2G0F
699	12011.2	12010.4	-0.84	9.26917e-08	0.000541607	0.242984	A3G3F	A2G0F	A3G0F	A4G0F	A3G0	A3G3	A2G0F	Free
700	12011.2	12010.4	-0.84	7.98021e-08	0.000466292	0.209195	A2G0F	A2G1F	A4G0F	A4G0F	A3G2	A3G3	Free	A2G0F
701	12011.2	12010.4	-0.84	7.98021e-08	0.000466292	0.209195	A2G1F	A2G0F	A4G0F	A4G0F	A3G3	A3G2	A2G0F	Free
702	12011.2	12010.4	-0.84	6.42454e-08	0.000375393	0.168414	A4G4F	A2G0F	A3G0F	A3G0F	A3G2	A3G0	Free	A2G0F
703	12011.2	12010.4	-0.84	6.42454e-08	0.000375393	0.168414	A2G0F	A4G4F	A3G0F	A3G0F	A3G0	A3G2	A2G0F	Free
704	12011.2	12010.4	-0.84	6.42454e-08	0.000375393	0.168414	A2G0F	A4G4F	A3G0F	A3G0F	A3G0	A3G2	Free	A2G0F
705	12011.2	12010.4	-0.84	6.42454e-08	0.000375393	0.168414	A4G4F	A2G0F	A3G0F	A3G0F	A3G2	A3G0	A2G0F	Free
706	12011.2	12010.4	-0.84	7.98021e-08	0.000466292	0.209195	A2G1F	A2G0F	A4G0F	A4G0F	A3G2	A3G3	Free	A2G0F
707	12011.2	12010.4	-0.84	9.26917e-08	0.000541607	0.242984	A2G0F	A3G3F	A4G0F	A3G0F	A3G0	A3G3	A2G0F	Free
708	12011.2	12010.4	-0.84	9.26917e-08	0.000541607	0.242984	A2G0F	A3G3F	A3G0F	A4G0F	A3G0	A3G3	A2G0F	Free
709	12011.2	12010.4	-0.84	9.26917e-08	0.000541607	0.242984	A2G0F	A3G3F	A3G0F	A4G0F	A3G0	A3G3	Free	A2G0F
710	12011.2	12010.4	-0.84	9.26917e-08	0.000541607	0.242984	A2G0F	A3G3F	A4G0F	A3G0F	A3G0	A3G3	Free	A2G0F
711	12011.2	12010.4	-0.84	6.42454e-08	0.000375393	0.168414	A2G0F	A4G4F	A3G0F	A3G0F	A3G2	A3G0	Free	A2G0F
712	12011.2	12010.4	-0.84	7.98021e-08	0.000466292	0.209195	A2G1F	A2G0F	A4G0F	A4G0F	A3G2	A3G3	A2G0F	Free
713	12011.2	12010.4	-0.84	6.42454e-08	0.000375393	0.168414	A2G0F	A4G4F	A3G0F	A3G0F	A3G2	A3G0	A2G0F	Free
714	12011.2	12010.4	-0.84	1.10691e-07	0.000646777	0.290167	A3G3F	A2G0F	A4G0F	A4G0F	A2G0	A3G3	Free	A2G0F
715	12011.2	12010.4	-0.84	1.10691e-07	0.000646777	0.290167	A3G3F	A2G0F	A4G0F	A4G0F	A2G0	A3G3	A2G0F	Free
716	12011.2	12010.4	-0.84	8.35126e-08	0.000487973	0.218922	A4G4F	A2G0F	A2G0F	A4G0F	A3G2	A3G0	A2G0F	Free
717	12011.2	12010.4	-0.84	7.67207e-08	0.000448287	0.201117	A2G0F	A4G4F	A3G0F	A4G0F	A2G0	A3G2	A2G0F	Free
718	12011.2	12010.4	-0.84	9.26917e-08	0.000541607	0.242984	A3G3F	A2G0F	A3G0F	A4G0F	A3G0	A3G3	Free	A2G0F
719	12011.2	12010.4	-0.84	6.42454e-08	0.000375393	0.168414	A4G4F	A2G0F	A3G0F	A3G0F	A3G0	A3G2	Free	A2G0F
720	12011.2	12010.4	-0.84	6.42454e-08	0.000375393	0.168414	A4G4F	A2G0F	A3G0F	A3G0F	A3G0	A3G2	A2G0F	Free
721	12011.2	12010.4	-0.84	7.67207e-08	0.000448287	0.201117	A4G4F	A2G0F	A3G0F	A4G0F	A2G0	A3G2	A2G0F	Free
722	12011.2	12010.4	-0.84	7.67207e-08	0.000448287	0.201117	A4G4F	A2G0F	A3G0F	A4G0F	A2G0	A3G2	Free	A2G0F
723	12011.2	12010.4	-0.84	9.26917e-08	0.000541607	0.242984	A2G0F	A3G3F	A4G0F	A3G0F	A3G3	A3G0	Free	A2G0F
724	12011.2	12010.4	-0.84	7.98021e-08	0.000466292	0.209195	A2G1F	A2G0F	A4G0F	A4G0F	A3G3	A3G2	Free	A2G0F
725	12011.2	12010.4	-0.84	7.67207e-08	0.000448287	0.201117	A2G0F	A4G4F	A3G0F	A4G0F	A2G0	A3G2	Free	A2G0F
726	12011.2	12010.4	-0.84	9.26917e-08	0.000541607	0.242984	A2G0F	A3G3F	A4G0F	A3G0F	A3G3	A3G0	A2G0F	Free
727	12011.2	12010.4	-0.84	7.80516e-08	0.000456064	0.204606	A3G3F	A3G0F	A4G0F	A3G0F	A2G1	A3G2	Free	A2G0F
728	12011.2	12010.4	-0.84	8.35126e-08	0.000487973	0.218922	A4G4F	A2G0F	A4G0F	A2G0F	A3G0	A3G2	A2G0F	Free
729	12011.2	12010.4	-0.84	6.67295e-08	0.000389908	0.174926	A3G3F	A3G0F	A4G0F	A4G0F	A2G2	A2G1	Free	A2G0F
730	12011.2	12010.4	-0.84	7.67207e-08	0.000448287	0.201117	A4G4F	A2G0F	A4G0F	A3G0F	A3G2	A2G0	Free	A2G0F
731	12011.2	12010.4	-0.84	8.35126e-08	0.000487973	0.218922	A2G0F	A4G4F	A4G0F	A2G0F	A3G2	A3G0	A2G0F	Free
732	12011.2	12010.4	-0.84	8.2984e-08	0.000484884	0.217536	A4G4F	A2G0F	A4G0F	A3G0F	A2G1	A3G1	A2G0F	Free
733	12011.2	12010.4	-0.84	8.35126e-08	0.000487973	0.218922	A4G4F	A2G0F	A4G0F	A2G0F	A3G2	A3G0	A2G0F	Free
734	12011.2	12010.4	-0.84	8.2984e-08	0.000484884	0.217536	A4G4F	A2G0F	A4G0F	A3G0F	A2G1	A3G1	Free	A2G0F
735	12011.2	12010.4	-0.84	7.67207e-08	0.000448287	0.201117	A2G0F	A4G4F	A4G0F	A3G0F	A2G0	A3G2	A2G0F	Free
736	12011.2	12010.4	-0.84	8.35126e-08	0.000487973	0.218922	A4G4F	A2G0F	A4G0F	A2G0F	A3G0	A3G2	Free	A2G0F
737	12011.2	12010.4	-0.84	1.26243e-07	0.000737652	0.330936	A3G0F	A2G2F	A4G0F	A4G0F	A3G3	A2G1	Free	A2G0F
738	12011.2	12010.4	-0.84	8.2984e-08	0.000484884	0.217536	A4G4F	A2G0F	A4G0F	A3G0F	A3G1	A2G1	A2G0F	Free
739	12011.2	12010.4	-0.84	8.35126e-08	0.000487973	0.218922	A4G4F	A2G0F	A4G0F	A2G0F	A3G2	A3G0	Free	A2G0F
740	12011.2	12010.4	-0.84	1.26243e-07	0.000737652	0.330936	A3G0F	A2G2F	A4G0F	A4G0F	A3G3	A2G1	A2G0F	Free
741	12011.2	12010.4	-0.84	1.62727e-07	0.000950829	0.426575	A3G3F	A2G0F	A4G0F	A4G0F	A2G1	A3G2	Free	A2G0F
742	12011.2	12010.4	-0.84	1.18188e-07	0.000690585	0.309821	A4G4F	A3G0F	A3G0F	A4G0F	A2G1	A2G1	Free	A2G0F
743	12011.2	12010.4	-0.84	1.18188e-07	0.000690585	0.309821	A4G4F	A3G0F	A3G0F	A4G0F	A2G1	A2G1	A2G0F	Free
744	12011.2	12010.4	-0.84	7.80516e-08	0.000456064	0.204606	A3G3F	A3G0F	A3G0F	A4G0F	A2G1	A3G2	Free	A2G0F
745	12011.2	12010.4	-0.84	7.80516e-08	0.000456064	0.204606	A3G3F	A3G0F	A3G0F	A4G0F	A2G1	A3G2	A2G0F	Free
746	12011.2	12010.4	-0.84	1.18188e-07	0.000690585	0.309821	A3G0F	A4G4F	A3G0F	A4G0F	A2G1	A2G1	Free	A2G0F
747	12011.2	12010.4	-0.84	1.18188e-07	0.000690585	0.309821	A3G0F	A4G4F	A3G0F	A4G0F	A2G1	A2G1	A2G0F	Free
748	12011.2	12010.4	-0.84	7.67207e-08	0.000448287	0.201117	A4G4F	A2G0F	A4G0F	A3G0F	A3G2	A2G0	A2G0F	Free
749	12011.2	12010.4	-0.84	8.35126e-08	0.000487973	0.218922	A2G0F	A4G4F	A4G0F	A2G0F	A3G2	A3G0	Free	A2G0F
750	12011.2	12010.4	-0.84	8.2984e-08	0.000484884	0.217536	A4G4F	A2G0F	A4G0F	A3G0F	A3G1	A2G1	Free	A2G0F
751	12011.2	12010.4	-0.84	1.62727e-07	0.000950829	0.426575	A3G3F	A2G0F	A4G0F	A4G0F	A3G2	A2G1	A2G0F	Free
752	12011.2	12010.4	-0.84	7.80516e-08	0.000456064	0.204606	A3G0F	A3G3F	A3G0F	A4G0F	A3G2	A2G1	A2G0F	Free
753	12011.2	12010.4	-0.84	7.80516e-08	0.000456064	0.204606	A3G0F	A3G3F	A3G0F	A4G0F	A3G2	A2G1	Free	A2G0F
754	12011.2	12010.4	-0.84	8.2984e-08	0.000484884	0.217536	A2G0F	A4G4F	A3G0F	A4G0F	A3G1	A2G1	A2G0F	Free
755	12011.2	12010.4	-0.84	1.20474e-07	0.000703943	0.315814	A2G2F	A2G0F	A4G0F	A4G0F	A3G2	A3G2	Free	A2G0F
756	12011.2	12010.4	-0.84	8.2984e-08	0.000484884	0.217536	A2G0F	A4G4F	A3G0F	A4G0F	A3G1	A2G1	Free	A2G0F
757	12011.2	12010.4	-0.84	8.2984e-08	0.000484884	0.217536	A4G4F	A2G0F	A3G0F	A4G0F	A2G1	A3G1	A2G0F	Free
758	12011.2	12010.4	-0.84	8.2984e-08	0.000484884	0.217536	A4G4F	A2G0F	A3G0F	A4G0F	A2G1	A3G1	Free	A2G0F
759	12011.2	12010.4	-0.84	1.62727e-07	0.000950829	0.426575	A2G0F	A3G3F	A4G0F	A4G0F	A3G2	A2G1	Free	A2G0F
760	12011.2	12010.4	-0.84	1.20474e-07	0.000703943	0.315814	A2G2F	A2G0F	A4G0F	A4G0F	A3G2	A3G2	A2G0F	Free
761	12011.2	12010.4	-0.84	1.62727e-07	0.000950829	0.426575	A2G0F	A3G3F	A4G0F	A4G0F	A3G2	A2G1	A2G0F	Free
762	12011.2	12010.4	-0.84	7.80516e-08	0.000456064	0.204606	A3G0F	A3G3F	A3G0F	A4G0F	A2G1	A3G2	Free	A2G0F
763	12011.2	12010.4	-0.84	7.80516e-08	0.000456064	0.204606	A3G0F	A3G3F	A3G0F	A4G0F	A2G1	A3G2	A2G0F	Free
764	12011.2	12010.4	-0.84	1.62727e-07	0.000950829	0.426575	A3G3F	A2G0F	A4G0F	A4G0F	A3G2	A2G1	Free	A2G0F
765	12011.2	12010.4	-0.84	8.2984e-08	0.000484884	0.217536	A2G0F	A4G4F	A3G0F	A4G0F	A2G1	A3G1	A2G0F	Free
766	12011.2	12010.4	-0.84	1.18188e-07	0.000690585	0.309821	A3G0F	A4G4F	A4G0F	A3G0F	A2G1	A2G1	A2G0F	Free
767	12011.2	12010.4	-0.84	8.2984e-08	0.000484884	0.217536	A2G0F	A4G4F	A3G0F	A4G0F	A2G1	A3G1	Free	A2G0F
768	12011.2	12010.4	-0.84	9.26917e-08	0.000541607	0.242984	A3G3F	A2G0F	A3G0F	A4G0F	A3G3	A3G0	Free	A2G0F
769	12011.2	12010.4	-0.84	1.18188e-07	0.000690585	0.309821	A3G0F	A4G4F	A4G0F	A3G0F	A2G1	A2G1	Free	A2G0F
770	12011.2	12010.4	-0.84	9.26917e-08	0.000541607	0.242984	A3G3F	A2G0F	A3G0F	A4G0F	A3G3	A3G0	A2G0F	Free
771	12011.2	12010.4	-0.84	6.55916e-08	0.000383259	0.171943	A2G0F	A4G4F	A4G0F	A4G0F	A2G0	A2G2	Free	A2G0F
772	12011.2	12010.4	-0.84	1.62727e-07	0.000950829	0.426575	A2G0F	A3G3F	A4G0F	A4G0F	A2G1	A3G2	Free	A2G0F
773	12011.2	12010.4	-0.84	6.55916e-08	0.000383259	0.171943	A4G4F	A2G0F	A4G0F	A4G0F	A2G0	A2G2	Free	A2G0F
774	12011.2	12010.4	-0.84	6.55916e-08	0.000383259	0.171943	A4G4F	A2G0F	A4G0F	A4G0F	A2G0	A2G2	A2G0F	Free
775	12011.2	12010.4	-0.84	1.62727e-07	0.000950829	0.426575	A2G0F	A3G3F	A4G0F	A4G0F	A2G1	A3G2	A2G0F	Free
776	12011.2	12010.4	-0.84	1.26243e-07	0.000737652	0.330936	A2G2F	A3G0F	A4G0F	A4G0F	A3G3	A2G1	Free	A2G0F
777	12011.2	12010.4	-0.84	1.26243e-07	0.000737652	0.330936	A2G2F	A3G0F	A4G0F	A4G0F	A3G3	A2G1	A2G0F	Free
778	12011.2	12010.4	-0.84	7.67207e-08	0.000448287	0.201117	A4G4F	A2G0F	A4G0F	A3G0F	A2G0	A3G2	A2G0F	Free
779	12011.2	12010.4	-0.84	6.55916e-08	0.000383259	0.171943	A2G0F	A4G4F	A4G0F	A4G0F	A2G2	A2G0	A2G0F	Free
780	12011.2	12010.4	-0.84	6.55916e-08	0.000383259	0.171943	A2G0F	A4G4F	A4G0F	A4G0F	A2G2	A2G0	Free	A2G0F
781	12011.2	12010.4	-0.84	7.67207e-08	0.000448287	0.201117	A4G4F	A2G0F	A4G0F	A3G0F	A2G0	A3G2	Free	A2G0F
782	12011.2	12010.4	-0.84	6.55916e-08	0.000383259	0.171943	A2G0F	A4G4F	A4G0F	A4G0F	A2G0	A2G2	A2G0F	Free
783	12011.2	12010.4	-0.84	7.67207e-08	0.000448287	0.201117	A2G0F	A4G4F	A4G0F	A3G0F	A3G2	A2G0	A2G0F	Free
784	12011.2	12010.4	-0.84	6.67295e-08	0.000389908	0.174926	A3G3F	A3G0F	A4G0F	A4G0F	A2G2	A2G1	A2G0F	Free
785	12011.2	12010.4	-0.84	6.67295e-08	0.000389908	0.174926	A3G0F	A3G3F	A4G0F	A4G0F	A2G2	A2G1	A2G0F	Free
786	12011.2	12010.4	-0.84	6.67295e-08	0.000389908	0.174926	A3G0F	A3G3F	A4G0F	A4G0F	A2G2	A2G1	Free	A2G0F
787	12011.2	12010.4	-0.84	7.67207e-08	0.000448287	0.201117	A2G0F	A4G4F	A4G0F	A3G0F	A3G2	A2G0	Free	A2G0F
788	12011.2	12010.4	-0.84	8.35126e-08	0.000487973	0.218922	A2G0F	A4G4F	A4G0F	A2G0F	A3G0	A3G2	A2G0F	Free
789	12011.2	12010.4	-0.84	8.35126e-08	0.000487973	0.218922	A2G0F	A4G4F	A4G0F	A2G0F	A3G0	A3G2	Free	A2G0F
790	12011.2	12010.4	-0.84	6.55916e-08	0.000383259	0.171943	A4G4F	A2G0F	A4G0F	A4G0F	A2G2	A2G0	Free	A2G0F
791	12011.2	12010.4	-0.84	7.80516e-08	0.000456064	0.204606	A3G0F	A3G3F	A4G0F	A3G0F	A3G2	A2G1	A2G0F	Free
792	12011.2	12010.4	-0.84	1.20474e-07	0.000703943	0.315814	A2G0F	A2G2F	A4G0F	A4G0F	A3G2	A3G2	Free	A2G0F
793	12011.2	12010.4	-0.84	1.20474e-07	0.000703943	0.315814	A2G0F	A2G2F	A4G0F	A4G0F	A3G2	A3G2	A2G0F	Free
794	12011.2	12010.4	-0.84	6.67295e-08	0.000389908	0.174926	A3G0F	A3G3F	A4G0F	A4G0F	A2G1	A2G2	A2G0F	Free
795	12011.2	12010.4	-0.84	6.67295e-08	0.000389908	0.174926	A3G0F	A3G3F	A4G0F	A4G0F	A2G1	A2G2	Free	A2G0F
796	12011.2	12010.4	-0.84	1.18188e-07	0.000690585	0.309821	A4G4F	A3G0F	A4G0F	A3G0F	A2G1	A2G1	Free	A2G0F
797	12011.2	12010.4	-0.84	1.18188e-07	0.000690585	0.309821	A4G4F	A3G0F	A4G0F	A3G0F	A2G1	A2G1	A2G0F	Free
798	12011.2	12010.4	-0.84	6.67295e-08	0.000389908	0.174926	A3G3F	A3G0F	A4G0F	A4G0F	A2G1	A2G2	A2G0F	Free
799	12011.2	12010.4	-0.84	8.2984e-08	0.000484884	0.217536	A2G0F	A4G4F	A4G0F	A3G0F	A2G1	A3G1	A2G0F	Free
800	12011.2	12010.4	-0.84	8.2984e-08	0.000484884	0.217536	A2G0F	A4G4F	A4G0F	A3G0F	A2G1	A3G1	Free	A2G0F
801	12011.2	12010.4	-0.84	6.67295e-08	0.000389908	0.174926	A3G3F	A3G0F	A4G0F	A4G0F	A2G1	A2G2	Free	A2G0F
802	12011.2	12010.4	-0.84	8.2984e-08	0.000484884	0.217536	A2G0F	A4G4F	A4G0F	A3G0F	A3G1	A2G1	A2G0F	Free
803	12011.2	12010.4	-0.84	8.2984e-08	0.000484884	0.217536	A2G0F	A4G4F	A4G0F	A3G0F	A3G1	A2G1	Free	A2G0F
804	12011.2	12010.4	-0.84	9.26917e-08	0.000541607	0.242984	A2G0F	A3G3F	A3G0F	A4G0F	A3G3	A3G0	A2G0F	Free
805	12011.2	12010.4	-0.84	7.80516e-08	0.000456064	0.204606	A3G3F	A3G0F	A3G0F	A4G0F	A3G2	A2G1	A2G0F	Free
806	12011.2	12010.4	-0.84	8.2984e-08	0.000484884	0.217536	A4G4F	A2G0F	A3G0F	A4G0F	A3G1	A2G1	A2G0F	Free
807	12011.2	12010.4	-0.84	7.67207e-08	0.000448287	0.201117	A2G0F	A4G4F	A4G0F	A3G0F	A2G0	A3G2	Free	A2G0F
808	12011.2	12010.4	-0.84	1.62727e-07	0.000950829	0.426575	A3G3F	A2G0F	A4G0F	A4G0F	A2G1	A3G2	A2G0F	Free
809	12011.2	12010.4	-0.84	8.2984e-08	0.000484884	0.217536	A4G4F	A2G0F	A3G0F	A4G0F	A3G1	A2G1	Free	A2G0F
810	12011.2	12010.4	-0.84	7.80516e-08	0.000456064	0.204606	A3G3F	A3G0F	A4G0F	A3G0F	A3G2	A2G1	A2G0F	Free
811	12011.2	12010.4	-0.84	9.26917e-08	0.000541607	0.242984	A2G0F	A3G3F	A3G0F	A4G0F	A3G3	A3G0	Free	A2G0F
812	12011.2	12010.4	-0.84	7.80516e-08	0.000456064	0.204606	A3G3F	A3G0F	A4G0F	A3G0F	A3G2	A2G1	Free	A2G0F
813	12011.2	12010.4	-0.84	7.80516e-08	0.000456064	0.204606	A3G3F	A3G0F	A3G0F	A4G0F	A3G2	A2G1	Free	A2G0F
814	12011.2	12010.4	-0.84	6.55916e-08	0.000383259	0.171943	A4G4F	A2G0F	A4G0F	A4G0F	A2G2	A2G0	A2G0F	Free
815	12011.2	12010.4	-0.84	7.80516e-08	0.000456064	0.204606	A3G0F	A3G3F	A4G0F	A3G0F	A3G2	A2G1	Free	A2G0F
816	12011.2	12010.4	-0.84	1.26243e-07	0.000737652	0.330936	A3G0F	A2G2F	A4G0F	A4G0F	A2G1	A3G3	Free	A2G0F
817	12011.2	12010.4	-0.84	1.26243e-07	0.000737652	0.330936	A2G2F	A3G0F	A4G0F	A4G0F	A2G1	A3G3	A2G0F	Free
818	12011.2	12010.4	-0.84	8.86397e-08	0.000517931	0.232362	A2G2F	A2G0F	A4G0F	A4G0F	A3G1	A3G3	A2G0F	Free
819	12011.2	12010.4	-0.84	8.86397e-08	0.000517931	0.232362	A2G0F	A2G2F	A4G0F	A4G0F	A3G3	A3G1	A2G0F	Free
820	12011.2	12010.4	-0.84	1.26243e-07	0.000737652	0.330936	A3G0F	A2G2F	A4G0F	A4G0F	A2G1	A3G3	A2G0F	Free
821	12011.2	12010.4	-0.84	1.26243e-07	0.000737652	0.330936	A2G2F	A3G0F	A4G0F	A4G0F	A2G1	A3G3	Free	A2G0F
822	12011.2	12010.4	-0.84	8.86397e-08	0.000517931	0.232362	A2G2F	A2G0F	A4G0F	A4G0F	A3G1	A3G3	Free	A2G0F
823	12011.2	12010.4	-0.84	8.86397e-08	0.000517931	0.232362	A2G2F	A2G0F	A4G0F	A4G0F	A3G3	A3G1	A2G0F	Free
824	12011.2	12010.4	-0.84	2.46405e-07	0.00143977	0.645933	A2G0F	A4G4F	A4G0F	A4G0F	A2G1	A2G1	Free	A2G0F
825	12011.2	12010.4	-0.84	8.86397e-08	0.000517931	0.232362	A2G2F	A2G0F	A4G0F	A4G0F	A3G3	A3G1	Free	A2G0F
826	12011.2	12010.4	-0.84	2.46405e-07	0.00143977	0.645933	A2G0F	A4G4F	A4G0F	A4G0F	A2G1	A2G1	A2G0F	Free
827	12011.2	12010.4	-0.84	8.86397e-08	0.000517931	0.232362	A2G0F	A2G2F	A4G0F	A4G0F	A3G3	A3G1	Free	A2G0F
828	12011.2	12010.4	-0.84	2.46405e-07	0.00143977	0.645933	A4G4F	A2G0F	A4G0F	A4G0F	A2G1	A2G1	A2G0F	Free
829	12011.2	12010.4	-0.84	2.46405e-07	0.00143977	0.645933	A4G4F	A2G0F	A4G0F	A4G0F	A2G1	A2G1	Free	A2G0F
830	12011.2	12010.4	-0.84	8.86397e-08	0.000517931	0.232362	A2G0F	A2G2F	A4G0F	A4G0F	A3G1	A3G3	Free	A2G0F
831	12011.2	12010.4	-0.84	8.86397e-08	0.000517931	0.232362	A2G0F	A2G2F	A4G0F	A4G0F	A3G1	A3G3	A2G0F	Free
832	12011.2	12010.4	-0.83	1.37042e-07	0.000800751	0.359245	A2G1F	A4G4F	A3G0F	A4G0F	A2G1	A3G0	Free	A2G0F
833	12011.2	12010.4	-0.83	1.08077e-07	0.000631504	0.283315	A2G1F	A3G3F	A4G0F	A4G0F	A2G0	A3G2	Free	A2G0F
834	12011.2	12010.4	-0.83	6.27271e-08	0.000366521	0.164434	A3G3F	A2G0F	A4G0F	A4G1F	A3G2	A2G0	Free	A2G0F
835	12011.2	12010.4	-0.83	6.07559e-08	0.000355003	0.159267	A3G3F	A2G2F	A4G0F	A3G0F	A2G1	A3G0	A3G0F	Free
836	12011.2	12010.4	-0.83	6.27271e-08	0.000366521	0.164434	A3G3F	A2G0F	A4G0F	A4G1F	A3G2	A2G0	A2G0F	Free
837	12011.2	12010.4	-0.83	6.07559e-08	0.000355003	0.159267	A3G3F	A2G2F	A4G0F	A3G0F	A2G1	A3G0	Free	A3G0F
838	12011.2	12010.4	-0.83	1.4073e-07	0.000822298	0.368912	A2G2F	A4G4F	A4G0F	A3G0F	A3G0	A2G0	A2G0F	Free
839	12011.2	12010.4	-0.83	1.4073e-07	0.000822298	0.368912	A2G2F	A4G4F	A4G0F	A3G0F	A3G0	A2G0	Free	A2G0F
840	12011.2	12010.4	-0.83	1.37042e-07	0.000800751	0.359245	A2G1F	A4G4F	A3G0F	A4G0F	A2G1	A3G0	A2G0F	Free
841	12011.2	12010.4	-0.83	1.4073e-07	0.000822298	0.368912	A2G2F	A4G4F	A4G0F	A3G0F	A2G0	A3G0	A2G0F	Free
842	12011.2	12010.4	-0.83	1.4073e-07	0.000822298	0.368912	A2G2F	A4G4F	A4G0F	A3G0F	A2G0	A3G0	Free	A2G0F
843	12011.2	12010.4	-0.83	7.79176e-08	0.000455281	0.204255	A2G1F	A2G1F	A4G0F	A4G0F	A3G2	A3G2	Free	A2G0F
844	12011.2	12010.4	-0.83	1.08077e-07	0.000631504	0.283315	A3G3F	A2G1F	A4G0F	A4G0F	A2G0	A3G2	Free	A2G0F
845	12011.2	12010.4	-0.83	7.95384e-08	0.000464751	0.208504	A2G0F	A4G4F	A4G1F	A3G0F	A2G1	A3G0	Free	A2G0F
846	12011.2	12010.4	-0.83	1.46382e-07	0.000855326	0.383729	A2G2F	A2G1F	A4G0F	A4G0F	A3G3	A3G0	Free	A2G0F
847	12011.2	12010.4	-0.83	6.27271e-08	0.000366521	0.164434	A2G0F	A3G3F	A4G1F	A4G0F	A3G2	A2G0	A2G0F	Free
848	12011.2	12010.4	-0.83	2.20987e-07	0.00129125	0.579301	A2G2F	A2G2F	A4G0F	A4G0F	A3G2	A3G0	A2G0F	Free
849	12011.2	12010.4	-0.83	1.00525e-07	0.00058738	0.263519	A2G2F	A3G3F	A3G0F	A4G0F	A3G1	A3G0	A2G0F	Free
850	12011.2	12010.4	-0.83	1.08077e-07	0.000631504	0.283315	A3G3F	A2G1F	A4G0F	A4G0F	A3G2	A2G0	Free	A2G0F
851	12011.2	12010.4	-0.83	6.07559e-08	0.000355003	0.159267	A2G2F	A3G3F	A3G0F	A4G0F	A2G1	A3G0	Free	A3G0F
852	12011.2	12010.4	-0.83	1.46382e-07	0.000855326	0.383729	A2G2F	A2G1F	A4G0F	A4G0F	A3G3	A3G0	A2G0F	Free
853	12011.2	12010.4	-0.83	1.08077e-07	0.000631504	0.283315	A3G3F	A2G1F	A4G0F	A4G0F	A2G0	A3G2	A2G0F	Free
854	12011.2	12010.4	-0.83	6.27271e-08	0.000366521	0.164434	A2G0F	A3G3F	A4G1F	A4G0F	A3G2	A2G0	Free	A2G0F
855	12011.2	12010.4	-0.83	2.20987e-07	0.00129125	0.579301	A2G2F	A2G2F	A4G0F	A4G0F	A3G2	A3G0	Free	A2G0F
856	12011.2	12010.4	-0.83	1.00525e-07	0.00058738	0.263519	A2G2F	A3G3F	A3G0F	A4G0F	A3G1	A3G0	Free	A2G0F
857	12011.2	12010.4	-0.83	1.08077e-07	0.000631504	0.283315	A2G1F	A3G3F	A4G0F	A4G0F	A2G0	A3G2	A2G0F	Free
858	12011.2	12010.4	-0.83	7.0709e-08	0.00041316	0.185358	A3G1F	A4G4F	A4G0F	A2G0F	A2G1	A3G0	Free	A2G0F
859	12011.2	12010.4	-0.83	7.0709e-08	0.00041316	0.185358	A3G1F	A4G4F	A4G0F	A2G0F	A2G1	A3G0	A2G0F	Free
860	12011.2	12010.4	-0.83	7.79176e-08	0.000455281	0.204255	A2G1F	A2G1F	A4G0F	A4G0F	A3G2	A3G2	A2G0F	Free
861	12011.2	12010.4	-0.83	1.08077e-07	0.000631504	0.283315	A3G3F	A2G1F	A4G0F	A4G0F	A3G2	A2G0	A2G0F	Free
862	12011.2	12010.4	-0.83	7.95384e-08	0.000464751	0.208504	A4G4F	A2G0F	A3G0F	A4G1F	A2G1	A3G0	Free	A2G0F
863	12011.2	12010.4	-0.83	7.95384e-08	0.000464751	0.208504	A4G4F	A2G0F	A3G0F	A4G1F	A2G1	A3G0	A2G0F	Free
864	12011.2	12010.4	-0.83	8.49593e-08	0.000496426	0.222714	A2G2F	A2G0F	A4G1F	A4G0F	A3G3	A3G0	Free	A2G0F
865	12011.2	12010.4	-0.83	8.49593e-08	0.000496426	0.222714	A2G2F	A2G0F	A4G1F	A4G0F	A3G3	A3G0	A2G0F	Free
866	12011.2	12010.4	-0.83	6.07559e-08	0.000355003	0.159267	A2G2F	A3G3F	A3G0F	A4G0F	A2G1	A3G0	A3G0F	Free
867	12011.2	12010.4	-0.83	7.95384e-08	0.000464751	0.208504	A2G0F	A4G4F	A4G1F	A3G0F	A2G1	A3G0	A2G0F	Free
868	12011.2	12010.4	-0.83	7.73746e-08	0.000452108	0.202831	A2G1F	A3G3F	A4G0F	A4G0F	A3G0	A2G2	A2G0F	Free
869	12011.2	12010.4	-0.83	7.73746e-08	0.000452108	0.202831	A2G1F	A3G3F	A4G0F	A4G0F	A3G0	A2G2	Free	A2G0F
870	12011.2	12010.4	-0.83	9.05028e-08	0.000528818	0.237246	A3G3F	A2G1F	A4G0F	A3G0F	A3G0	A3G2	Free	A2G0F
871	12011.2	12010.4	-0.83	1.68057e-07	0.000981973	0.440547	A2G2F	A4G4F	A4G0F	A4G0F	A2G0	A2G0	Free	A2G0F
872	12011.2	12010.4	-0.83	1.68057e-07	0.000981973	0.440547	A2G2F	A4G4F	A4G0F	A4G0F	A2G0	A2G0	A2G0F	Free
873	12011.2	12010.4	-0.83	9.05028e-08	0.000528818	0.237246	A3G3F	A2G1F	A4G0F	A3G0F	A3G0	A3G2	A2G0F	Free
874	12011.2	12010.4	-0.83	6.27271e-08	0.000366521	0.164434	A3G3F	A2G0F	A4G0F	A4G1F	A2G0	A3G2	Free	A2G0F
875	12011.2	12010.4	-0.83	6.49584e-08	0.000379559	0.170283	A4G4F	A3G1F	A3G0F	A4G0F	A2G0	A2G1	A2G0F	Free
876	12011.2	12010.4	-0.83	6.27271e-08	0.000366521	0.164434	A3G3F	A2G0F	A4G0F	A4G1F	A2G0	A3G2	A2G0F	Free
877	12011.2	12010.4	-0.83	6.49584e-08	0.000379559	0.170283	A4G4F	A3G1F	A3G0F	A4G0F	A2G0	A2G1	Free	A2G0F
878	12011.2	12010.4	-0.83	1.46382e-07	0.000855326	0.383729	A2G1F	A2G2F	A4G0F	A4G0F	A3G3	A3G0	A2G0F	Free
879	12011.2	12010.4	-0.83	1.46382e-07	0.000855326	0.383729	A2G1F	A2G2F	A4G0F	A4G0F	A3G3	A3G0	Free	A2G0F
880	12011.2	12010.4	-0.83	6.27271e-08	0.000366521	0.164434	A2G0F	A3G3F	A4G1F	A4G0F	A2G0	A3G2	Free	A2G0F
881	12011.2	12010.4	-0.83	6.27271e-08	0.000366521	0.164434	A2G0F	A3G3F	A4G1F	A4G0F	A2G0	A3G2	A2G0F	Free
882	12011.2	12010.4	-0.83	6.49584e-08	0.000379559	0.170283	A4G4F	A3G1F	A3G0F	A4G0F	A2G1	A2G0	A2G0F	Free
883	12011.2	12010.4	-0.83	6.49584e-08	0.000379559	0.170283	A4G4F	A3G1F	A3G0F	A4G0F	A2G1	A2G0	Free	A2G0F
884	12011.2	12010.4	-0.83	6.27271e-08	0.000366521	0.164434	A2G0F	A3G3F	A4G0F	A4G1F	A2G0	A3G2	A2G0F	Free
885	12011.2	12010.4	-0.83	6.27271e-08	0.000366521	0.164434	A2G0F	A3G3F	A4G0F	A4G1F	A2G0	A3G2	Free	A2G0F
886	12011.2	12010.4	-0.83	1.36646e-07	0.000798439	0.358208	A3G3F	A3G3F	A4G0F	A2G0F	A3G0	A3G0	Free	A2G0F
887	12011.2	12010.4	-0.83	9.05028e-08	0.000528818	0.237246	A2G1F	A3G3F	A4G0F	A3G0F	A3G0	A3G2	Free	A2G0F
888	12011.2	12010.4	-0.83	9.05028e-08	0.000528818	0.237246	A2G1F	A3G3F	A4G0F	A3G0F	A3G0	A3G2	A2G0F	Free
889	12011.2	12010.4	-0.83	8.49593e-08	0.000496426	0.222714	A2G0F	A2G2F	A4G0F	A4G1F	A3G3	A3G0	A2G0F	Free
890	12011.2	12010.4	-0.83	1.53188e-07	0.000895094	0.401571	A4G4F	A2G2F	A2G0F	A4G0F	A3G0	A3G0	A2G0F	Free
891	12011.2	12010.4	-0.83	1.53188e-07	0.000895094	0.401571	A4G4F	A2G2F	A2G0F	A4G0F	A3G0	A3G0	Free	A2G0F
892	12011.2	12010.4	-0.83	1.36646e-07	0.000798439	0.358208	A3G3F	A3G3F	A4G0F	A2G0F	A3G0	A3G0	A2G0F	Free
893	12011.2	12010.4	-0.83	6.27271e-08	0.000366521	0.164434	A2G0F	A3G3F	A4G0F	A4G1F	A3G2	A2G0	Free	A2G0F
894	12011.2	12010.4	-0.83	1.49909e-07	0.000875936	0.392976	A3G3F	A3G3F	A4G0F	A4G0F	A2G0	A2G0	Free	A2G0F
895	12011.2	12010.4	-0.83	1.49909e-07	0.000875936	0.392976	A3G3F	A3G3F	A4G0F	A4G0F	A2G0	A2G0	A2G0F	Free
896	12011.2	12010.4	-0.83	6.27271e-08	0.000366521	0.164434	A2G0F	A3G3F	A4G0F	A4G1F	A3G2	A2G0	A2G0F	Free
897	12011.2	12010.4	-0.83	6.27271e-08	0.000366521	0.164434	A3G3F	A2G0F	A4G1F	A4G0F	A2G0	A3G2	A2G0F	Free
898	12011.2	12010.4	-0.83	6.27271e-08	0.000366521	0.164434	A3G3F	A2G0F	A4G1F	A4G0F	A2G0	A3G2	Free	A2G0F
899	12011.2	12010.4	-0.83	1.68057e-07	0.000981973	0.440547	A4G4F	A2G2F	A4G0F	A4G0F	A2G0	A2G0	A2G0F	Free
900	12011.2	12010.4	-0.83	1.68057e-07	0.000981973	0.440547	A4G4F	A2G2F	A4G0F	A4G0F	A2G0	A2G0	Free	A2G0F
901	12011.2	12010.4	-0.83	1.25533e-07	0.000733504	0.329075	A3G3F	A3G3F	A4G0F	A3G0F	A3G0	A2G0	A2G0F	Free
902	12011.2	12010.4	-0.83	1.25533e-07	0.000733504	0.329075	A3G3F	A3G3F	A4G0F	A3G0F	A3G0	A2G0	Free	A2G0F
903	12011.2	12010.4	-0.83	1.25533e-07	0.000733504	0.329075	A3G3F	A3G3F	A4G0F	A3G0F	A2G0	A3G0	A2G0F	Free
904	12011.2	12010.4	-0.83	1.25533e-07	0.000733504	0.329075	A3G3F	A3G3F	A4G0F	A3G0F	A2G0	A3G0	Free	A2G0F
905	12011.2	12010.4	-0.83	1.37042e-07	0.000800751	0.359245	A4G4F	A2G1F	A3G0F	A4G0F	A3G0	A2G1	A2G0F	Free
906	12011.2	12010.4	-0.83	6.07559e-08	0.000355003	0.159267	A3G3F	A2G2F	A3G0F	A4G0F	A2G1	A3G0	Free	A3G0F
907	12011.2	12010.4	-0.83	6.07559e-08	0.000355003	0.159267	A3G3F	A2G2F	A3G0F	A4G0F	A2G1	A3G0	A3G0F	Free
908	12011.2	12010.4	-0.83	7.95384e-08	0.000464751	0.208504	A4G4F	A2G0F	A4G1F	A3G0F	A2G1	A3G0	Free	A2G0F
909	12011.2	12010.4	-0.83	7.95384e-08	0.000464751	0.208504	A4G4F	A2G0F	A4G1F	A3G0F	A2G1	A3G0	A2G0F	Free
910	12011.2	12010.4	-0.83	1.36646e-07	0.000798439	0.358208	A3G3F	A3G3F	A2G0F	A4G0F	A3G0	A3G0	A2G0F	Free
911	12011.2	12010.4	-0.83	1.36646e-07	0.000798439	0.358208	A3G3F	A3G3F	A2G0F	A4G0F	A3G0	A3G0	Free	A2G0F
912	12011.2	12010.4	-0.83	6.29428e-08	0.000367781	0.165	A3G3F	A2G0F	A4G0F	A4G0F	A3G0	A2G1	A2G2F	Free
913	12011.2	12010.4	-0.83	6.29428e-08	0.000367781	0.165	A3G3F	A2G0F	A4G0F	A4G0F	A3G0	A2G1	Free	A2G2F
914	12011.2	12010.4	-0.83	7.73746e-08	0.000452108	0.202831	A3G3F	A2G1F	A4G0F	A4G0F	A3G0	A2G2	A2G0F	Free
915	12011.2	12010.4	-0.83	7.73746e-08	0.000452108	0.202831	A3G3F	A2G1F	A4G0F	A4G0F	A3G0	A2G2	Free	A2G0F
916	12011.2	12010.4	-0.83	1.00525e-07	0.00058738	0.263519	A3G3F	A2G2F	A4G0F	A3G0F	A3G1	A3G0	A2G0F	Free
917	12011.2	12010.4	-0.83	1.00525e-07	0.00058738	0.263519	A3G3F	A2G2F	A4G0F	A3G0F	A3G1	A3G0	Free	A2G0F
918	12011.2	12010.4	-0.83	1.00525e-07	0.00058738	0.263519	A3G3F	A2G2F	A3G0F	A4G0F	A3G1	A3G0	Free	A2G0F
919	12011.2	12010.4	-0.83	1.00525e-07	0.00058738	0.263519	A3G3F	A2G2F	A3G0F	A4G0F	A3G1	A3G0	A2G0F	Free
920	12011.2	12010.4	-0.83	1.53188e-07	0.000895094	0.401571	A4G4F	A2G2F	A4G0F	A2G0F	A3G0	A3G0	A2G0F	Free
921	12011.2	12010.4	-0.83	1.53188e-07	0.000895094	0.401571	A4G4F	A2G2F	A4G0F	A2G0F	A3G0	A3G0	Free	A2G0F
922	12011.2	12010.4	-0.83	8.49593e-08	0.000496426	0.222714	A2G0F	A2G2F	A4G0F	A4G1F	A3G3	A3G0	Free	A2G0F
923	12011.2	12010.4	-0.83	1.37042e-07	0.000800751	0.359245	A4G4F	A2G1F	A3G0F	A4G0F	A3G0	A2G1	Free	A2G0F
924	12011.2	12010.4	-0.83	1.37042e-07	0.000800751	0.359245	A4G4F	A2G1F	A3G0F	A4G0F	A2G1	A3G0	A2G0F	Free
925	12011.2	12010.4	-0.83	1.37042e-07	0.000800751	0.359245	A4G4F	A2G1F	A3G0F	A4G0F	A2G1	A3G0	Free	A2G0F
926	12011.2	12010.4	-0.83	6.27271e-08	0.000366521	0.164434	A3G3F	A2G0F	A4G1F	A4G0F	A3G2	A2G0	A2G0F	Free
927	12011.2	12010.4	-0.83	6.27271e-08	0.000366521	0.164434	A3G3F	A2G0F	A4G1F	A4G0F	A3G2	A2G0	Free	A2G0F
928	12011.2	12010.4	-0.83	1.4073e-07	0.000822298	0.368912	A4G4F	A2G2F	A4G0F	A3G0F	A2G0	A3G0	Free	A2G0F
929	12011.2	12010.4	-0.83	1.00525e-07	0.00058738	0.263519	A3G3F	A2G2F	A3G0F	A4G0F	A3G0	A3G1	Free	A2G0F
930	12011.2	12010.4	-0.83	1.00525e-07	0.00058738	0.263519	A3G3F	A2G2F	A3G0F	A4G0F	A3G0	A3G1	A2G0F	Free
931	12011.2	12010.4	-0.83	1.4073e-07	0.000822298	0.368912	A4G4F	A2G2F	A4G0F	A3G0F	A2G0	A3G0	A2G0F	Free
932	12011.2	12010.4	-0.83	1.4073e-07	0.000822298	0.368912	A4G4F	A2G2F	A4G0F	A3G0F	A3G0	A2G0	Free	A2G0F
933	12011.2	12010.4	-0.83	6.07559e-08	0.000355003	0.159267	A3G3F	A2G2F	A3G0F	A4G0F	A3G0	A2G1	Free	A3G0F
934	12011.2	12010.4	-0.83	6.07559e-08	0.000355003	0.159267	A3G3F	A2G2F	A3G0F	A4G0F	A3G0	A2G1	A3G0F	Free
935	12011.2	12010.4	-0.83	1.4073e-07	0.000822298	0.368912	A4G4F	A2G2F	A4G0F	A3G0F	A3G0	A2G0	A2G0F	Free
936	12011.2	12010.4	-0.83	9.05028e-08	0.000528818	0.237246	A2G1F	A3G3F	A4G0F	A3G0F	A3G2	A3G0	Free	A2G0F
937	12011.2	12010.4	-0.83	9.05028e-08	0.000528818	0.237246	A2G1F	A3G3F	A4G0F	A3G0F	A3G2	A3G0	A2G0F	Free
938	12011.2	12010.4	-0.83	1.05121e-07	0.000614232	0.275566	A3G3F	A3G3F	A3G0F	A3G0F	A3G0	A3G0	A2G0F	Free
939	12011.2	12010.4	-0.83	1.05121e-07	0.000614232	0.275566	A3G3F	A3G3F	A3G0F	A3G0F	A3G0	A3G0	Free	A2G0F
940	12011.2	12010.4	-0.83	9.05028e-08	0.000528818	0.237246	A2G1F	A3G3F	A3G0F	A4G0F	A3G0	A3G2	Free	A2G0F
941	12011.2	12010.4	-0.83	9.05028e-08	0.000528818	0.237246	A2G1F	A3G3F	A3G0F	A4G0F	A3G0	A3G2	A2G0F	Free
942	12011.2	12010.4	-0.83	7.0709e-08	0.00041316	0.185358	A3G1F	A4G4F	A2G0F	A4G0F	A3G0	A2G1	A2G0F	Free
943	12011.2	12010.4	-0.83	7.0709e-08	0.00041316	0.185358	A3G1F	A4G4F	A2G0F	A4G0F	A3G0	A2G1	Free	A2G0F
944	12011.2	12010.4	-0.83	2.20987e-07	0.00129125	0.579301	A2G2F	A2G2F	A4G0F	A4G0F	A3G0	A3G2	Free	A2G0F
945	12011.2	12010.4	-0.83	2.20987e-07	0.00129125	0.579301	A2G2F	A2G2F	A4G0F	A4G0F	A3G0	A3G2	A2G0F	Free
946	12011.2	12010.4	-0.83	9.05028e-08	0.000528818	0.237246	A2G1F	A3G3F	A3G0F	A4G0F	A3G2	A3G0	A2G0F	Free
947	12011.2	12010.4	-0.83	9.05028e-08	0.000528818	0.237246	A2G1F	A3G3F	A3G0F	A4G0F	A3G2	A3G0	Free	A2G0F
948	12011.2	12010.4	-0.83	1.37042e-07	0.000800751	0.359245	A2G1F	A4G4F	A4G0F	A3G0F	A2G1	A3G0	A2G0F	Free
949	12011.2	12010.4	-0.83	1.25533e-07	0.000733504	0.329075	A3G3F	A3G3F	A3G0F	A4G0F	A3G0	A2G0	A2G0F	Free
950	12011.2	12010.4	-0.83	6.49584e-08	0.000379559	0.170283	A4G4F	A3G1F	A4G0F	A3G0F	A2G1	A2G0	A2G0F	Free
951	12011.2	12010.4	-0.83	1.25533e-07	0.000733504	0.329075	A3G3F	A3G3F	A3G0F	A4G0F	A3G0	A2G0	Free	A2G0F
952	12011.2	12010.4	-0.83	6.49584e-08	0.000379559	0.170283	A4G4F	A3G1F	A4G0F	A3G0F	A2G1	A2G0	Free	A2G0F
953	12011.2	12010.4	-0.83	1.37042e-07	0.000800751	0.359245	A2G1F	A4G4F	A3G0F	A4G0F	A3G0	A2G1	A2G0F	Free
954	12011.2	12010.4	-0.83	9.05028e-08	0.000528818	0.237246	A3G3F	A2G1F	A3G0F	A4G0F	A3G0	A3G2	Free	A2G0F
955	12011.2	12010.4	-0.83	9.05028e-08	0.000528818	0.237246	A3G3F	A2G1F	A3G0F	A4G0F	A3G0	A3G2	A2G0F	Free
956	12011.2	12010.4	-0.83	8.49593e-08	0.000496426	0.222714	A2G0F	A2G2F	A4G1F	A4G0F	A3G3	A3G0	A2G0F	Free
957	12011.2	12010.4	-0.83	7.95384e-08	0.000464751	0.208504	A2G0F	A4G4F	A3G0F	A4G1F	A2G1	A3G0	A2G0F	Free
958	12011.2	12010.4	-0.83	1.37042e-07	0.000800751	0.359245	A2G1F	A4G4F	A3G0F	A4G0F	A3G0	A2G1	Free	A2G0F
959	12011.2	12010.4	-0.83	8.49593e-08	0.000496426	0.222714	A2G0F	A2G2F	A4G1F	A4G0F	A3G3	A3G0	Free	A2G0F
960	12011.2	12010.4	-0.83	7.95384e-08	0.000464751	0.208504	A2G0F	A4G4F	A3G0F	A4G1F	A2G1	A3G0	Free	A2G0F
961	12011.2	12010.4	-0.83	1.08077e-07	0.000631504	0.283315	A2G1F	A3G3F	A4G0F	A4G0F	A3G2	A2G0	A2G0F	Free
962	12011.2	12010.4	-0.83	1.25533e-07	0.000733504	0.329075	A3G3F	A3G3F	A3G0F	A4G0F	A2G0	A3G0	Free	A2G0F
963	12011.2	12010.4	-0.83	1.08077e-07	0.000631504	0.283315	A2G1F	A3G3F	A4G0F	A4G0F	A3G2	A2G0	Free	A2G0F
964	12011.2	12010.4	-0.83	1.25533e-07	0.000733504	0.329075	A3G3F	A3G3F	A3G0F	A4G0F	A2G0	A3G0	A2G0F	Free
965	12011.2	12010.4	-0.83	7.0709e-08	0.00041316	0.185358	A3G1F	A4G4F	A2G0F	A4G0F	A2G1	A3G0	A2G0F	Free
966	12011.2	12010.4	-0.83	1.53188e-07	0.000895094	0.401571	A2G2F	A4G4F	A2G0F	A4G0F	A3G0	A3G0	Free	A2G0F
967	12011.2	12010.4	-0.83	1.53188e-07	0.000895094	0.401571	A2G2F	A4G4F	A2G0F	A4G0F	A3G0	A3G0	A2G0F	Free
968	12011.2	12010.4	-0.83	7.0709e-08	0.00041316	0.185358	A3G1F	A4G4F	A2G0F	A4G0F	A2G1	A3G0	Free	A2G0F
969	12011.2	12010.4	-0.83	1.17846e-07	0.000688588	0.308925	A4G4F	A2G2F	A3G0F	A3G0F	A3G0	A3G0	Free	A2G0F
970	12011.2	12010.4	-0.83	1.17846e-07	0.000688588	0.308925	A4G4F	A2G2F	A3G0F	A3G0F	A3G0	A3G0	A2G0F	Free
971	12011.2	12010.4	-0.83	1.4073e-07	0.000822298	0.368912	A4G4F	A2G2F	A3G0F	A4G0F	A2G0	A3G0	Free	A2G0F
972	12011.2	12010.4	-0.83	1.4073e-07	0.000822298	0.368912	A4G4F	A2G2F	A3G0F	A4G0F	A2G0	A3G0	A2G0F	Free
973	12011.2	12010.4	-0.83	1.4073e-07	0.000822298	0.368912	A2G2F	A4G4F	A3G0F	A4G0F	A3G0	A2G0	Free	A2G0F
974	12011.2	12010.4	-0.83	1.4073e-07	0.000822298	0.368912	A2G2F	A4G4F	A3G0F	A4G0F	A3G0	A2G0	A2G0F	Free
975	12011.2	12010.4	-0.83	7.73746e-08	0.000452108	0.202831	A3G3F	A2G1F	A4G0F	A4G0F	A2G2	A3G0	Free	A2G0F
976	12011.2	12010.4	-0.83	1.4073e-07	0.000822298	0.368912	A4G4F	A2G2F	A3G0F	A4G0F	A3G0	A2G0	A2G0F	Free
977	12011.2	12010.4	-0.83	1.4073e-07	0.000822298	0.368912	A4G4F	A2G2F	A3G0F	A4G0F	A3G0	A2G0	Free	A2G0F
978	12011.2	12010.4	-0.83	7.73746e-08	0.000452108	0.202831	A3G3F	A2G1F	A4G0F	A4G0F	A2G2	A3G0	A2G0F	Free
979	12011.2	12010.4	-0.83	6.07559e-08	0.000355003	0.159267	A2G2F	A3G3F	A4G0F	A3G0F	A2G1	A3G0	Free	A3G0F
980	12011.2	12010.4	-0.83	6.49584e-08	0.000379559	0.170283	A3G1F	A4G4F	A3G0F	A4G0F	A2G0	A2G1	Free	A2G0F
981	12011.2	12010.4	-0.83	6.49584e-08	0.000379559	0.170283	A3G1F	A4G4F	A3G0F	A4G0F	A2G0	A2G1	A2G0F	Free
982	12011.2	12010.4	-0.83	6.07559e-08	0.000355003	0.159267	A2G2F	A3G3F	A4G0F	A3G0F	A2G1	A3G0	A3G0F	Free
983	12011.2	12010.4	-0.83	1.00525e-07	0.00058738	0.263519	A2G2F	A3G3F	A4G0F	A3G0F	A3G1	A3G0	Free	A2G0F
984	12011.2	12010.4	-0.83	1.00525e-07	0.00058738	0.263519	A2G2F	A3G3F	A4G0F	A3G0F	A3G1	A3G0	A2G0F	Free
985	12011.2	12010.4	-0.83	1.17846e-07	0.000688588	0.308925	A2G2F	A4G4F	A3G0F	A3G0F	A3G0	A3G0	A2G0F	Free
986	12011.2	12010.4	-0.83	1.17846e-07	0.000688588	0.308925	A2G2F	A4G4F	A3G0F	A3G0F	A3G0	A3G0	Free	A2G0F
987	12011.2	12010.4	-0.83	1.4073e-07	0.000822298	0.368912	A2G2F	A4G4F	A3G0F	A4G0F	A2G0	A3G0	Free	A2G0F
988	12011.2	12010.4	-0.83	1.4073e-07	0.000822298	0.368912	A2G2F	A4G4F	A3G0F	A4G0F	A2G0	A3G0	A2G0F	Free
989	12011.2	12010.4	-0.83	6.49584e-08	0.000379559	0.170283	A3G1F	A4G4F	A3G0F	A4G0F	A2G1	A2G0	A2G0F	Free
990	12011.2	12010.4	-0.83	6.49584e-08	0.000379559	0.170283	A3G1F	A4G4F	A3G0F	A4G0F	A2G1	A2G0	Free	A2G0F
991	12011.2	12010.4	-0.83	8.49593e-08	0.000496426	0.222714	A2G2F	A2G0F	A4G0F	A4G1F	A3G3	A3G0	Free	A2G0F
992	12011.2	12010.4	-0.83	8.49593e-08	0.000496426	0.222714	A2G2F	A2G0F	A4G0F	A4G1F	A3G3	A3G0	A2G0F	Free
993	12011.2	12010.4	-0.83	6.29428e-08	0.000367781	0.165	A2G0F	A3G3F	A4G0F	A4G0F	A2G1	A3G0	A2G2F	Free
994	12011.2	12010.4	-0.83	6.29428e-08	0.000367781	0.165	A2G0F	A3G3F	A4G0F	A4G0F	A2G1	A3G0	Free	A2G2F
995	12011.2	12010.4	-0.83	6.29428e-08	0.000367781	0.165	A3G3F	A2G0F	A4G0F	A4G0F	A2G1	A3G0	A2G2F	Free
996	12011.2	12010.4	-0.83	6.29428e-08	0.000367781	0.165	A3G3F	A2G0F	A4G0F	A4G0F	A2G1	A3G0	Free	A2G2F
997	12011.2	12010.4	-0.83	6.29428e-08	0.000367781	0.165	A2G0F	A3G3F	A4G0F	A4G0F	A3G0	A2G1	Free	A2G2F
998	12011.2	12010.4	-0.83	6.29428e-08	0.000367781	0.165	A2G0F	A3G3F	A4G0F	A4G0F	A3G0	A2G1	A2G2F	Free
999	12011.2	12010.4	-0.83	9.05028e-08	0.000528818	0.237246	A3G3F	A2G1F	A4G0F	A3G0F	A3G2	A3G0	Free	A2G0F
1000	12011.2	12010.4	-0.83	9.05028e-08	0.000528818	0.237246	A3G3F	A2G1F	A4G0F	A3G0F	A3G2	A3G0	A2G0F	Free
1001	12011.2	12010.4	-0.83	9.05028e-08	0.000528818	0.237246	A3G3F	A2G1F	A3G0F	A4G0F	A3G2	A3G0	Free	A2G0F
1002	12011.2	12010.4	-0.83	9.05028e-08	0.000528818	0.237246	A3G3F	A2G1F	A3G0F	A4G0F	A3G2	A3G0	A2G0F	Free
1003	12011.2	12010.4	-0.83	7.73746e-08	0.000452108	0.202831	A2G1F	A3G3F	A4G0F	A4G0F	A2G2	A3G0	A2G0F	Free
1004	12011.2	12010.4	-0.83	1.37042e-07	0.000800751	0.359245	A4G4F	A2G1F	A4G0F	A3G0F	A2G1	A3G0	A2G0F	Free
1005	12011.2	12010.4	-0.83	1.37042e-07	0.000800751	0.359245	A4G4F	A2G1F	A4G0F	A3G0F	A2G1	A3G0	Free	A2G0F
1006	12011.2	12010.4	-0.83	7.0709e-08	0.00041316	0.185358	A4G4F	A3G1F	A2G0F	A4G0F	A3G0	A2G1	Free	A2G0F
1007	12011.2	12010.4	-0.83	7.0709e-08	0.00041316	0.185358	A4G4F	A3G1F	A2G0F	A4G0F	A3G0	A2G1	A2G0F	Free
1008	12011.2	12010.4	-0.83	7.0709e-08	0.00041316	0.185358	A4G4F	A3G1F	A2G0F	A4G0F	A2G1	A3G0	A2G0F	Free
1009	12011.2	12010.4	-0.83	7.0709e-08	0.00041316	0.185358	A4G4F	A3G1F	A2G0F	A4G0F	A2G1	A3G0	Free	A2G0F
1010	12011.2	12010.4	-0.83	6.07559e-08	0.000355003	0.159267	A2G2F	A3G3F	A3G0F	A4G0F	A3G0	A2G1	Free	A3G0F
1011	12011.2	12010.4	-0.83	7.0709e-08	0.00041316	0.185358	A4G4F	A3G1F	A4G0F	A2G0F	A2G1	A3G0	A2G0F	Free
1012	12011.2	12010.4	-0.83	7.0709e-08	0.00041316	0.185358	A4G4F	A3G1F	A4G0F	A2G0F	A2G1	A3G0	Free	A2G0F
1013	12011.2	12010.4	-0.83	6.49584e-08	0.000379559	0.170283	A3G1F	A4G4F	A4G0F	A3G0F	A2G1	A2G0	Free	A2G0F
1014	12011.2	12010.4	-0.83	6.07559e-08	0.000355003	0.159267	A2G2F	A3G3F	A3G0F	A4G0F	A3G0	A2G1	A3G0F	Free
1015	12011.2	12010.4	-0.83	6.49584e-08	0.000379559	0.170283	A3G1F	A4G4F	A4G0F	A3G0F	A2G1	A2G0	A2G0F	Free
1016	12011.2	12010.4	-0.83	1.53188e-07	0.000895094	0.401571	A2G2F	A4G4F	A4G0F	A2G0F	A3G0	A3G0	Free	A2G0F
1017	12011.2	12010.4	-0.83	1.53188e-07	0.000895094	0.401571	A2G2F	A4G4F	A4G0F	A2G0F	A3G0	A3G0	A2G0F	Free
1018	12011.2	12010.4	-0.83	1.00525e-07	0.00058738	0.263519	A2G2F	A3G3F	A3G0F	A4G0F	A3G0	A3G1	A2G0F	Free
1019	12011.2	12010.4	-0.83	1.00525e-07	0.00058738	0.263519	A2G2F	A3G3F	A3G0F	A4G0F	A3G0	A3G1	Free	A2G0F
1020	12011.2	12010.4	-0.83	1.37042e-07	0.000800751	0.359245	A2G1F	A4G4F	A4G0F	A3G0F	A2G1	A3G0	Free	A2G0F
1021	12011.2	12010.4	-0.83	7.73746e-08	0.000452108	0.202831	A2G1F	A3G3F	A4G0F	A4G0F	A2G2	A3G0	Free	A2G0F
1022	12011.2	12010.4	-0.83	1.169e-07	0.000683058	0.306444	A2G1F	A3G3F	A4G0F	A4G0F	A2G1	A3G1	Free	A2G0F
1023	12011.2	12010.4	-0.83	7.25536e-08	0.000423938	0.190194	A3G3F	A2G2F	A4G0F	A4G0F	A2G1	A2G0	A3G0F	Free
1024	12011.2	12010.4	-0.83	6.7848e-08	0.000396443	0.177858	A2G0F	A3G3F	A4G1F	A4G0F	A3G1	A2G1	Free	A2G0F
1025	12011.2	12010.4	-0.83	8.49593e-08	0.000496426	0.222714	A2G2F	A2G0F	A4G0F	A4G1F	A3G0	A3G3	A2G0F	Free
1026	12011.2	12010.4	-0.83	1.63653e-07	0.000956242	0.429004	A2G1F	A4G4F	A4G0F	A4G0F	A2G0	A2G1	A2G0F	Free
1027	12011.2	12010.4	-0.83	8.49593e-08	0.000496426	0.222714	A2G2F	A2G0F	A4G0F	A4G1F	A3G0	A3G3	Free	A2G0F
1028	12011.2	12010.4	-0.83	1.169e-07	0.000683058	0.306444	A2G1F	A3G3F	A4G0F	A4G0F	A3G1	A2G1	Free	A2G0F
1029	12011.2	12010.4	-0.83	1.169e-07	0.000683058	0.306444	A2G1F	A3G3F	A4G0F	A4G0F	A2G1	A3G1	A2G0F	Free
1030	12011.2	12010.4	-0.83	6.93856e-08	0.000405427	0.181889	A3G1F	A2G2F	A4G0F	A4G0F	A2G0	A3G3	Free	A2G0F
1031	12011.2	12010.4	-0.83	9.6631e-08	0.000564625	0.253311	A3G3F	A3G0F	A4G0F	A4G1F	A2G1	A2G1	A2G0F	Free
1032	12011.2	12010.4	-0.83	7.15405e-08	0.000418019	0.187538	A2G2F	A3G0F	A4G1F	A4G0F	A3G2	A2G1	Free	A2G0F
1033	12011.2	12010.4	-0.83	1.00525e-07	0.00058738	0.263519	A3G3F	A2G2F	A4G0F	A3G0F	A3G0	A3G1	A2G0F	Free
1034	12011.2	12010.4	-0.83	6.7848e-08	0.000396443	0.177858	A3G3F	A2G0F	A4G1F	A4G0F	A2G1	A3G1	A2G0F	Free
1035	12011.2	12010.4	-0.83	7.15405e-08	0.000418019	0.187538	A2G2F	A3G0F	A4G1F	A4G0F	A3G2	A2G1	A2G0F	Free
1036	12011.2	12010.4	-0.83	6.93856e-08	0.000405427	0.181889	A3G1F	A2G2F	A4G0F	A4G0F	A2G0	A3G3	A2G0F	Free
1037	12011.2	12010.4	-0.83	9.49832e-08	0.000554997	0.248991	A2G0F	A4G4F	A4G1F	A4G0F	A2G0	A2G1	Free	A2G0F
1038	12011.2	12010.4	-0.83	1.169e-07	0.000683058	0.306444	A2G1F	A3G3F	A4G0F	A4G0F	A3G1	A2G1	A2G0F	Free
1039	12011.2	12010.4	-0.83	8.49593e-08	0.000496426	0.222714	A2G0F	A2G2F	A4G1F	A4G0F	A3G0	A3G3	A2G0F	Free
1040	12011.2	12010.4	-0.83	7.25536e-08	0.000423938	0.190194	A3G3F	A2G2F	A4G0F	A4G0F	A2G1	A2G0	Free	A3G0F
1041	12011.2	12010.4	-0.83	2.98491e-07	0.00174412	0.782472	A3G3F	A2G2F	A4G0F	A4G0F	A2G1	A3G0	A2G0F	Free
1042	12011.2	12010.4	-0.83	2.98491e-07	0.00174412	0.782472	A3G3F	A2G2F	A4G0F	A4G0F	A2G1	A3G0	Free	A2G0F
1043	12011.2	12010.4	-0.83	8.49593e-08	0.000496426	0.222714	A2G0F	A2G2F	A4G1F	A4G0F	A3G0	A3G3	Free	A2G0F
1044	12011.2	12010.4	-0.83	1.00525e-07	0.00058738	0.263519	A3G3F	A2G2F	A4G0F	A3G0F	A3G0	A3G1	Free	A2G0F
1045	12011.2	12010.4	-0.83	1.37042e-07	0.000800751	0.359245	A4G4F	A2G1F	A4G0F	A3G0F	A3G0	A2G1	Free	A2G0F
1046	12011.2	12010.4	-0.83	7.95384e-08	0.000464751	0.208504	A4G4F	A2G0F	A3G0F	A4G1F	A3G0	A2G1	Free	A2G0F
1047	12011.2	12010.4	-0.83	6.26969e-08	0.000366345	0.164355	A2G0F	A4G4F	A4G0F	A3G1F	A2G1	A3G0	Free	A2G0F
1048	12011.2	12010.4	-0.83	9.49832e-08	0.000554997	0.248991	A4G4F	A2G0F	A4G0F	A4G1F	A2G1	A2G0	A2G0F	Free
1049	12011.2	12010.4	-0.83	6.26969e-08	0.000366345	0.164355	A2G0F	A4G4F	A4G0F	A3G1F	A2G1	A3G0	A2G0F	Free
1050	12011.2	12010.4	-0.83	9.49832e-08	0.000554997	0.248991	A4G4F	A2G0F	A4G0F	A4G1F	A2G1	A2G0	Free	A2G0F
1051	12011.2	12010.4	-0.83	1.20045e-07	0.000701438	0.31469	A3G3F	A2G2F	A4G0F	A4G0F	A2G0	A3G1	A2G0F	Free
1052	12011.2	12010.4	-0.83	1.20045e-07	0.000701438	0.31469	A3G3F	A2G2F	A4G0F	A4G0F	A2G0	A3G1	Free	A2G0F
1053	12011.2	12010.4	-0.83	7.25536e-08	0.000423938	0.190194	A3G3F	A2G2F	A4G0F	A4G0F	A2G0	A2G1	Free	A3G0F
1054	12011.2	12010.4	-0.83	7.25536e-08	0.000423938	0.190194	A3G3F	A2G2F	A4G0F	A4G0F	A2G0	A2G1	A3G0F	Free
1055	12011.2	12010.4	-0.83	7.95384e-08	0.000464751	0.208504	A4G4F	A2G0F	A3G0F	A4G1F	A3G0	A2G1	A2G0F	Free
1056	12011.2	12010.4	-0.83	8.49593e-08	0.000496426	0.222714	A2G2F	A2G0F	A4G1F	A4G0F	A3G0	A3G3	Free	A2G0F
1057	12011.2	12010.4	-0.83	6.26969e-08	0.000366345	0.164355	A4G4F	A2G0F	A4G0F	A3G1F	A3G0	A2G1	Free	A2G0F
1058	12011.2	12010.4	-0.83	6.26969e-08	0.000366345	0.164355	A4G4F	A2G0F	A4G0F	A3G1F	A3G0	A2G1	A2G0F	Free
1059	12011.2	12010.4	-0.83	1.37042e-07	0.000800751	0.359245	A4G4F	A2G1F	A4G0F	A3G0F	A3G0	A2G1	A2G0F	Free
1060	12011.2	12010.4	-0.83	7.15405e-08	0.000418019	0.187538	A3G0F	A2G2F	A4G0F	A4G1F	A2G1	A3G2	Free	A2G0F
1061	12011.2	12010.4	-0.83	6.7848e-08	0.000396443	0.177858	A3G3F	A2G0F	A4G0F	A4G1F	A2G1	A3G1	Free	A2G0F
1062	12011.2	12010.4	-0.83	6.26969e-08	0.000366345	0.164355	A4G4F	A2G0F	A3G1F	A4G0F	A2G1	A3G0	A2G0F	Free
1063	12011.2	12010.4	-0.83	2.98491e-07	0.00174412	0.782472	A3G3F	A2G2F	A4G0F	A4G0F	A3G0	A2G1	A2G0F	Free
1064	12011.2	12010.4	-0.83	2.98491e-07	0.00174412	0.782472	A3G3F	A2G2F	A4G0F	A4G0F	A3G0	A2G1	Free	A2G0F
1065	12011.2	12010.4	-0.83	6.7848e-08	0.000396443	0.177858	A3G3F	A2G0F	A4G1F	A4G0F	A2G1	A3G1	Free	A2G0F
1066	12011.2	12010.4	-0.83	8.65465e-08	0.0005057	0.226875	A2G2F	A2G1F	A4G0F	A4G0F	A3G1	A3G2	Free	A2G0F
1067	12011.2	12010.4	-0.83	6.7848e-08	0.000396443	0.177858	A3G3F	A2G0F	A4G0F	A4G1F	A3G1	A2G1	A2G0F	Free
1068	12011.2	12010.4	-0.83	8.49593e-08	0.000496426	0.222714	A2G2F	A2G0F	A4G1F	A4G0F	A3G0	A3G3	A2G0F	Free
1069	12011.2	12010.4	-0.83	8.65465e-08	0.0005057	0.226875	A2G2F	A2G1F	A4G0F	A4G0F	A3G1	A3G2	A2G0F	Free
1070	12011.2	12010.4	-0.83	9.6631e-08	0.000564625	0.253311	A3G0F	A3G3F	A4G0F	A4G1F	A2G1	A2G1	Free	A2G0F
1071	12011.2	12010.4	-0.83	1.46382e-07	0.000855326	0.383729	A2G1F	A2G2F	A4G0F	A4G0F	A3G0	A3G3	A2G0F	Free
1072	12011.2	12010.4	-0.83	1.63653e-07	0.000956242	0.429004	A2G1F	A4G4F	A4G0F	A4G0F	A2G1	A2G0	Free	A2G0F
1073	12011.2	12010.4	-0.83	9.6631e-08	0.000564625	0.253311	A3G0F	A3G3F	A4G0F	A4G1F	A2G1	A2G1	A2G0F	Free
1074	12011.2	12010.4	-0.83	1.46382e-07	0.000855326	0.383729	A2G1F	A2G2F	A4G0F	A4G0F	A3G0	A3G3	Free	A2G0F
1075	12011.2	12010.4	-0.83	9.49832e-08	0.000554997	0.248991	A2G0F	A4G4F	A4G1F	A4G0F	A2G1	A2G0	A2G0F	Free
1076	12011.2	12010.4	-0.83	7.95384e-08	0.000464751	0.208504	A2G0F	A4G4F	A3G0F	A4G1F	A3G0	A2G1	Free	A2G0F
1077	12011.2	12010.4	-0.83	7.15405e-08	0.000418019	0.187538	A3G0F	A2G2F	A4G1F	A4G0F	A3G2	A2G1	Free	A2G0F
1078	12011.2	12010.4	-0.83	7.95384e-08	0.000464751	0.208504	A2G0F	A4G4F	A3G0F	A4G1F	A3G0	A2G1	A2G0F	Free
1079	12011.2	12010.4	-0.83	6.7848e-08	0.000396443	0.177858	A2G0F	A3G3F	A4G0F	A4G1F	A2G1	A3G1	A2G0F	Free
1080	12011.2	12010.4	-0.83	7.0709e-08	0.00041316	0.185358	A4G4F	A3G1F	A4G0F	A2G0F	A3G0	A2G1	A2G0F	Free
1081	12011.2	12010.4	-0.83	7.15405e-08	0.000418019	0.187538	A3G0F	A2G2F	A4G1F	A4G0F	A3G2	A2G1	A2G0F	Free
1082	12011.2	12010.4	-0.83	2.98491e-07	0.00174412	0.782472	A2G2F	A3G3F	A4G0F	A4G0F	A3G0	A2G1	Free	A2G0F
1083	12011.2	12010.4	-0.83	2.98491e-07	0.00174412	0.782472	A2G2F	A3G3F	A4G0F	A4G0F	A3G0	A2G1	A2G0F	Free
1084	12011.2	12010.4	-0.83	9.49832e-08	0.000554997	0.248991	A2G0F	A4G4F	A4G1F	A4G0F	A2G1	A2G0	Free	A2G0F
1085	12011.2	12010.4	-0.83	6.7848e-08	0.000396443	0.177858	A2G0F	A3G3F	A4G0F	A4G1F	A2G1	A3G1	Free	A2G0F
1086	12011.2	12010.4	-0.83	9.61309e-08	0.000561703	0.252	A2G2F	A2G2F	A4G0F	A4G0F	A3G1	A3G1	Free	A2G0F
1087	12011.2	12010.4	-0.83	7.15405e-08	0.000418019	0.187538	A2G2F	A3G0F	A4G0F	A4G1F	A3G2	A2G1	A2G0F	Free
1088	12011.2	12010.4	-0.83	6.26969e-08	0.000366345	0.164355	A4G4F	A2G0F	A3G1F	A4G0F	A3G0	A2G1	Free	A2G0F
1089	12011.2	12010.4	-0.83	7.0709e-08	0.00041316	0.185358	A4G4F	A3G1F	A4G0F	A2G0F	A3G0	A2G1	Free	A2G0F
1090	12011.2	12010.4	-0.83	1.63653e-07	0.000956242	0.429004	A4G4F	A2G1F	A4G0F	A4G0F	A2G0	A2G1	Free	A2G0F
1091	12011.2	12010.4	-0.83	1.63653e-07	0.000956242	0.429004	A4G4F	A2G1F	A4G0F	A4G0F	A2G0	A2G1	A2G0F	Free
1092	12011.2	12010.4	-0.83	7.15405e-08	0.000418019	0.187538	A2G2F	A3G0F	A4G0F	A4G1F	A3G2	A2G1	Free	A2G0F
1093	12011.2	12010.4	-0.83	9.49832e-08	0.000554997	0.248991	A2G0F	A4G4F	A4G0F	A4G1F	A2G0	A2G1	Free	A2G0F
1094	12011.2	12010.4	-0.83	9.49832e-08	0.000554997	0.248991	A2G0F	A4G4F	A4G0F	A4G1F	A2G0	A2G1	A2G0F	Free
1095	12011.2	12010.4	-0.83	1.169e-07	0.000683058	0.306444	A3G3F	A2G1F	A4G0F	A4G0F	A3G1	A2G1	A2G0F	Free
1096	12011.2	12010.4	-0.83	6.49584e-08	0.000379559	0.170283	A3G1F	A4G4F	A4G0F	A3G0F	A2G0	A2G1	A2G0F	Free
1097	12011.2	12010.4	-0.83	1.02004e-07	0.00059602	0.267395	A3G1F	A2G2F	A4G0F	A4G0F	A2G1	A3G2	A2G0F	Free
1098	12011.2	12010.4	-0.83	1.02004e-07	0.00059602	0.267395	A3G1F	A2G2F	A4G0F	A4G0F	A2G1	A3G2	Free	A2G0F
1099	12011.2	12010.4	-0.83	6.26969e-08	0.000366345	0.164355	A4G4F	A2G0F	A3G1F	A4G0F	A3G0	A2G1	A2G0F	Free
1100	12011.2	12010.4	-0.83	6.49584e-08	0.000379559	0.170283	A4G4F	A3G1F	A4G0F	A3G0F	A2G0	A2G1	A2G0F	Free
1101	12011.2	12010.4	-0.83	7.25536e-08	0.000423938	0.190194	A2G2F	A3G3F	A4G0F	A4G0F	A2G0	A2G1	Free	A3G0F
1102	12011.2	12010.4	-0.83	6.93856e-08	0.000405427	0.181889	A3G1F	A2G2F	A4G0F	A4G0F	A3G3	A2G0	Free	A2G0F
1103	12011.2	12010.4	-0.83	6.93856e-08	0.000405427	0.181889	A3G1F	A2G2F	A4G0F	A4G0F	A3G3	A2G0	A2G0F	Free
1104	12011.2	12010.4	-0.83	7.25536e-08	0.000423938	0.190194	A2G2F	A3G3F	A4G0F	A4G0F	A2G0	A2G1	A3G0F	Free
1105	12011.2	12010.4	-0.83	6.26969e-08	0.000366345	0.164355	A2G0F	A4G4F	A3G1F	A4G0F	A2G1	A3G0	A2G0F	Free
1106	12011.2	12010.4	-0.83	9.49832e-08	0.000554997	0.248991	A2G0F	A4G4F	A4G1F	A4G0F	A2G0	A2G1	A2G0F	Free
1107	12011.2	12010.4	-0.83	6.26969e-08	0.000366345	0.164355	A2G0F	A4G4F	A3G1F	A4G0F	A2G1	A3G0	Free	A2G0F
1108	12011.2	12010.4	-0.83	1.20045e-07	0.000701438	0.31469	A2G2F	A3G3F	A4G0F	A4G0F	A2G0	A3G1	Free	A2G0F
1109	12011.2	12010.4	-0.83	1.20045e-07	0.000701438	0.31469	A2G2F	A3G3F	A4G0F	A4G0F	A2G0	A3G1	A2G0F	Free
1110	12011.2	12010.4	-0.83	1.02004e-07	0.00059602	0.267395	A3G1F	A2G2F	A4G0F	A4G0F	A3G2	A2G1	Free	A2G0F
1111	12011.2	12010.4	-0.83	1.02004e-07	0.00059602	0.267395	A3G1F	A2G2F	A4G0F	A4G0F	A3G2	A2G1	A2G0F	Free
1112	12011.2	12010.4	-0.83	9.61309e-08	0.000561703	0.252	A2G2F	A2G2F	A4G0F	A4G0F	A3G1	A3G1	A2G0F	Free
1113	12011.2	12010.4	-0.83	1.169e-07	0.000683058	0.306444	A3G3F	A2G1F	A4G0F	A4G0F	A3G1	A2G1	Free	A2G0F
1114	12011.2	12010.4	-0.83	6.49584e-08	0.000379559	0.170283	A4G4F	A3G1F	A4G0F	A3G0F	A2G0	A2G1	Free	A2G0F
1115	12011.2	12010.4	-0.83	6.7848e-08	0.000396443	0.177858	A2G0F	A3G3F	A4G1F	A4G0F	A3G1	A2G1	A2G0F	Free
1116	12011.2	12010.4	-0.83	6.49584e-08	0.000379559	0.170283	A3G1F	A4G4F	A4G0F	A3G0F	A2G0	A2G1	Free	A2G0F
1117	12011.2	12010.4	-0.83	7.06524e-08	0.00041283	0.18521	A2G1F	A3G3F	A4G0F	A4G0F	A2G1	A2G1	Free	A3G0F
1118	12011.2	12010.4	-0.83	6.7848e-08	0.000396443	0.177858	A2G0F	A3G3F	A4G0F	A4G1F	A3G1	A2G1	Free	A2G0F
1119	12011.2	12010.4	-0.83	7.06524e-08	0.00041283	0.18521	A2G1F	A3G3F	A4G0F	A4G0F	A2G1	A2G1	A3G0F	Free
1120	12011.2	12010.4	-0.83	6.7848e-08	0.000396443	0.177858	A2G0F	A3G3F	A4G0F	A4G1F	A3G1	A2G1	A2G0F	Free
1121	12011.2	12010.4	-0.83	8.65465e-08	0.0005057	0.226875	A2G1F	A2G2F	A4G0F	A4G0F	A3G1	A3G2	Free	A2G0F
1122	12011.2	12010.4	-0.83	7.15405e-08	0.000418019	0.187538	A3G0F	A2G2F	A4G0F	A4G1F	A3G2	A2G1	A2G0F	Free
1123	12011.2	12010.4	-0.83	1.20045e-07	0.000701438	0.31469	A3G3F	A2G2F	A4G0F	A4G0F	A3G1	A2G0	Free	A2G0F
1124	12011.2	12010.4	-0.83	6.07559e-08	0.000355003	0.159267	A3G3F	A2G2F	A4G0F	A3G0F	A3G0	A2G1	Free	A3G0F
1125	12011.2	12010.4	-0.83	6.07559e-08	0.000355003	0.159267	A3G3F	A2G2F	A4G0F	A3G0F	A3G0	A2G1	A3G0F	Free
1126	12011.2	12010.4	-0.83	1.37778e-07	0.000805054	0.361176	A3G1F	A3G3F	A4G0F	A4G0F	A2G1	A2G1	Free	A2G0F
1127	12011.2	12010.4	-0.83	1.37778e-07	0.000805054	0.361176	A3G1F	A3G3F	A4G0F	A4G0F	A2G1	A2G1	A2G0F	Free
1128	12011.2	12010.4	-0.83	1.00525e-07	0.00058738	0.263519	A2G2F	A3G3F	A4G0F	A3G0F	A3G0	A3G1	Free	A2G0F
1129	12011.2	12010.4	-0.83	1.20045e-07	0.000701438	0.31469	A3G3F	A2G2F	A4G0F	A4G0F	A3G1	A2G0	A2G0F	Free
1130	12011.2	12010.4	-0.83	6.07559e-08	0.000355003	0.159267	A2G2F	A3G3F	A4G0F	A3G0F	A3G0	A2G1	Free	A3G0F
1131	12011.2	12010.4	-0.83	9.6631e-08	0.000564625	0.253311	A3G3F	A3G0F	A4G0F	A4G1F	A2G1	A2G1	Free	A2G0F
1132	12011.2	12010.4	-0.83	1.00525e-07	0.00058738	0.263519	A2G2F	A3G3F	A4G0F	A3G0F	A3G0	A3G1	A2G0F	Free
1133	12011.2	12010.4	-0.83	6.7848e-08	0.000396443	0.177858	A3G3F	A2G0F	A4G1F	A4G0F	A3G1	A2G1	A2G0F	Free
1134	12011.2	12010.4	-0.83	8.65465e-08	0.0005057	0.226875	A2G1F	A2G2F	A4G0F	A4G0F	A3G1	A3G2	A2G0F	Free
1135	12011.2	12010.4	-0.83	6.26969e-08	0.000366345	0.164355	A2G0F	A4G4F	A3G1F	A4G0F	A3G0	A2G1	A2G0F	Free
1136	12011.2	12010.4	-0.83	6.26969e-08	0.000366345	0.164355	A2G0F	A4G4F	A3G1F	A4G0F	A3G0	A2G1	Free	A2G0F
1137	12011.2	12010.4	-0.83	2.98491e-07	0.00174412	0.782472	A2G2F	A3G3F	A4G0F	A4G0F	A2G1	A3G0	Free	A2G0F
1138	12011.2	12010.4	-0.83	6.75674e-08	0.000394804	0.177123	A2G1F	A3G1F	A4G0F	A4G0F	A2G1	A3G3	Free	A2G0F
1139	12011.2	12010.4	-0.83	6.75674e-08	0.000394804	0.177123	A2G1F	A3G1F	A4G0F	A4G0F	A2G1	A3G3	A2G0F	Free
1140	12011.2	12010.4	-0.83	7.0709e-08	0.00041316	0.185358	A3G1F	A4G4F	A4G0F	A2G0F	A3G0	A2G1	Free	A2G0F
1141	12011.2	12010.4	-0.83	8.65465e-08	0.0005057	0.226875	A2G2F	A2G1F	A4G0F	A4G0F	A3G2	A3G1	Free	A2G0F
1142	12011.2	12010.4	-0.83	7.0709e-08	0.00041316	0.185358	A3G1F	A4G4F	A4G0F	A2G0F	A3G0	A2G1	A2G0F	Free
1143	12011.2	12010.4	-0.83	7.25536e-08	0.000423938	0.190194	A2G2F	A3G3F	A4G0F	A4G0F	A2G1	A2G0	A3G0F	Free
1144	12011.2	12010.4	-0.83	2.98491e-07	0.00174412	0.782472	A2G2F	A3G3F	A4G0F	A4G0F	A2G1	A3G0	A2G0F	Free
1145	12011.2	12010.4	-0.83	1.63653e-07	0.000956242	0.429004	A4G4F	A2G1F	A4G0F	A4G0F	A2G1	A2G0	Free	A2G0F
1146	12011.2	12010.4	-0.83	7.25536e-08	0.000423938	0.190194	A2G2F	A3G3F	A4G0F	A4G0F	A2G1	A2G0	Free	A3G0F
1147	12011.2	12010.4	-0.83	1.63653e-07	0.000956242	0.429004	A4G4F	A2G1F	A4G0F	A4G0F	A2G1	A2G0	A2G0F	Free
1148	12011.2	12010.4	-0.83	1.20045e-07	0.000701438	0.31469	A2G2F	A3G3F	A4G0F	A4G0F	A3G1	A2G0	Free	A2G0F
1149	12011.2	12010.4	-0.83	8.65465e-08	0.0005057	0.226875	A2G1F	A2G2F	A4G0F	A4G0F	A3G2	A3G1	A2G0F	Free
1150	12011.2	12010.4	-0.83	1.20045e-07	0.000701438	0.31469	A2G2F	A3G3F	A4G0F	A4G0F	A3G1	A2G0	A2G0F	Free
1151	12011.2	12010.4	-0.83	8.65465e-08	0.0005057	0.226875	A2G1F	A2G2F	A4G0F	A4G0F	A3G2	A3G1	Free	A2G0F
1152	12011.2	12010.4	-0.83	6.07559e-08	0.000355003	0.159267	A2G2F	A3G3F	A4G0F	A3G0F	A3G0	A2G1	A3G0F	Free
1153	12011.2	12010.4	-0.83	8.65465e-08	0.0005057	0.226875	A2G2F	A2G1F	A4G0F	A4G0F	A3G2	A3G1	A2G0F	Free
1154	12011.2	12010.4	-0.83	1.63653e-07	0.000956242	0.429004	A2G1F	A4G4F	A4G0F	A4G0F	A2G1	A2G0	A2G0F	Free
1155	12011.2	12010.4	-0.83	7.15405e-08	0.000418019	0.187538	A3G0F	A2G2F	A4G0F	A4G1F	A3G2	A2G1	Free	A2G0F
1156	12011.2	12010.4	-0.83	9.49832e-08	0.000554997	0.248991	A2G0F	A4G4F	A4G0F	A4G1F	A2G1	A2G0	Free	A2G0F
1157	12011.2	12010.4	-0.83	9.49832e-08	0.000554997	0.248991	A2G0F	A4G4F	A4G0F	A4G1F	A2G1	A2G0	A2G0F	Free
1158	12011.2	12010.4	-0.83	7.15405e-08	0.000418019	0.187538	A3G0F	A2G2F	A4G0F	A4G1F	A2G1	A3G2	A2G0F	Free
1159	12011.2	12010.4	-0.83	6.26969e-08	0.000366345	0.164355	A2G0F	A4G4F	A4G0F	A3G1F	A3G0	A2G1	A2G0F	Free
1160	12011.2	12010.4	-0.83	6.75674e-08	0.000394804	0.177123	A3G1F	A2G1F	A4G0F	A4G0F	A2G1	A3G3	Free	A2G0F
1161	12011.2	12010.4	-0.83	9.6631e-08	0.000564625	0.253311	A3G0F	A3G3F	A4G1F	A4G0F	A2G1	A2G1	Free	A2G0F
1162	12011.2	12010.4	-0.83	7.95384e-08	0.000464751	0.208504	A2G0F	A4G4F	A4G1F	A3G0F	A3G0	A2G1	Free	A2G0F
1163	12011.2	12010.4	-0.83	9.6631e-08	0.000564625	0.253311	A3G0F	A3G3F	A4G1F	A4G0F	A2G1	A2G1	A2G0F	Free
1164	12011.2	12010.4	-0.83	7.95384e-08	0.000464751	0.208504	A2G0F	A4G4F	A4G1F	A3G0F	A3G0	A2G1	A2G0F	Free
1165	12011.2	12010.4	-0.83	6.26969e-08	0.000366345	0.164355	A2G0F	A4G4F	A4G0F	A3G1F	A3G0	A2G1	Free	A2G0F
1166	12011.2	12010.4	-0.83	6.75674e-08	0.000394804	0.177123	A3G1F	A2G1F	A4G0F	A4G0F	A2G1	A3G3	A2G0F	Free
1167	12011.2	12010.4	-0.83	7.15405e-08	0.000418019	0.187538	A2G2F	A3G0F	A4G1F	A4G0F	A2G1	A3G2	Free	A2G0F
1168	12011.2	12010.4	-0.83	6.26969e-08	0.000366345	0.164355	A4G4F	A2G0F	A4G0F	A3G1F	A2G1	A3G0	Free	A2G0F
1169	12011.2	12010.4	-0.83	6.26969e-08	0.000366345	0.164355	A4G4F	A2G0F	A4G0F	A3G1F	A2G1	A3G0	A2G0F	Free
1170	12011.2	12010.4	-0.83	7.15405e-08	0.000418019	0.187538	A2G2F	A3G0F	A4G1F	A4G0F	A2G1	A3G2	A2G0F	Free
1171	12011.2	12010.4	-0.83	8.49593e-08	0.000496426	0.222714	A2G0F	A2G2F	A4G0F	A4G1F	A3G0	A3G3	A2G0F	Free
1172	12011.2	12010.4	-0.83	9.49832e-08	0.000554997	0.248991	A4G4F	A2G0F	A4G1F	A4G0F	A2G0	A2G1	Free	A2G0F
1173	12011.2	12010.4	-0.83	9.49832e-08	0.000554997	0.248991	A4G4F	A2G0F	A4G1F	A4G0F	A2G0	A2G1	A2G0F	Free
1174	12011.2	12010.4	-0.83	1.02004e-07	0.00059602	0.267395	A2G2F	A3G1F	A4G0F	A4G0F	A2G1	A3G2	Free	A2G0F
1175	12011.2	12010.4	-0.83	1.02004e-07	0.00059602	0.267395	A2G2F	A3G1F	A4G0F	A4G0F	A2G1	A3G2	A2G0F	Free
1176	12011.2	12010.4	-0.83	6.7848e-08	0.000396443	0.177858	A3G3F	A2G0F	A4G0F	A4G1F	A2G1	A3G1	A2G0F	Free
1177	12011.2	12010.4	-0.83	1.02004e-07	0.00059602	0.267395	A2G2F	A3G1F	A4G0F	A4G0F	A3G2	A2G1	Free	A2G0F
1178	12011.2	12010.4	-0.83	1.02004e-07	0.00059602	0.267395	A2G2F	A3G1F	A4G0F	A4G0F	A3G2	A2G1	A2G0F	Free
1179	12011.2	12010.4	-0.83	6.93856e-08	0.000405427	0.181889	A2G2F	A3G1F	A4G0F	A4G0F	A3G3	A2G0	Free	A2G0F
1180	12011.2	12010.4	-0.83	6.93856e-08	0.000405427	0.181889	A2G2F	A3G1F	A4G0F	A4G0F	A3G3	A2G0	A2G0F	Free
1181	12011.2	12010.4	-0.83	1.169e-07	0.000683058	0.306444	A3G3F	A2G1F	A4G0F	A4G0F	A2G1	A3G1	Free	A2G0F
1182	12011.2	12010.4	-0.83	7.15405e-08	0.000418019	0.187538	A3G0F	A2G2F	A4G1F	A4G0F	A2G1	A3G2	A2G0F	Free
1183	12011.2	12010.4	-0.83	7.15405e-08	0.000418019	0.187538	A3G0F	A2G2F	A4G1F	A4G0F	A2G1	A3G2	Free	A2G0F
1184	12011.2	12010.4	-0.83	1.37042e-07	0.000800751	0.359245	A2G1F	A4G4F	A4G0F	A3G0F	A3G0	A2G1	A2G0F	Free
1185	12011.2	12010.4	-0.83	8.49593e-08	0.000496426	0.222714	A2G0F	A2G2F	A4G0F	A4G1F	A3G0	A3G3	Free	A2G0F
1186	12011.2	12010.4	-0.83	7.15405e-08	0.000418019	0.187538	A2G2F	A3G0F	A4G0F	A4G1F	A2G1	A3G2	Free	A2G0F
1187	12011.2	12010.4	-0.83	9.6631e-08	0.000564625	0.253311	A3G3F	A3G0F	A4G1F	A4G0F	A2G1	A2G1	A2G0F	Free
1188	12011.2	12010.4	-0.83	7.15405e-08	0.000418019	0.187538	A2G2F	A3G0F	A4G0F	A4G1F	A2G1	A3G2	A2G0F	Free
1189	12011.2	12010.4	-0.83	7.06524e-08	0.00041283	0.18521	A3G3F	A2G1F	A4G0F	A4G0F	A2G1	A2G1	A3G0F	Free
1190	12011.2	12010.4	-0.83	1.37042e-07	0.000800751	0.359245	A2G1F	A4G4F	A4G0F	A3G0F	A3G0	A2G1	Free	A2G0F
1191	12011.2	12010.4	-0.83	1.169e-07	0.000683058	0.306444	A3G3F	A2G1F	A4G0F	A4G0F	A2G1	A3G1	A2G0F	Free
1192	12011.2	12010.4	-0.83	7.06524e-08	0.00041283	0.18521	A3G3F	A2G1F	A4G0F	A4G0F	A2G1	A2G1	Free	A3G0F
1193	12011.2	12010.4	-0.83	9.49832e-08	0.000554997	0.248991	A4G4F	A2G0F	A4G1F	A4G0F	A2G1	A2G0	Free	A2G0F
1194	12011.2	12010.4	-0.83	9.49832e-08	0.000554997	0.248991	A4G4F	A2G0F	A4G1F	A4G0F	A2G1	A2G0	A2G0F	Free
1195	12011.2	12010.4	-0.83	6.7848e-08	0.000396443	0.177858	A2G0F	A3G3F	A4G1F	A4G0F	A2G1	A3G1	Free	A2G0F
1196	12011.2	12010.4	-0.83	9.6631e-08	0.000564625	0.253311	A3G3F	A3G0F	A4G1F	A4G0F	A2G1	A2G1	Free	A2G0F
1197	12011.2	12010.4	-0.83	6.7848e-08	0.000396443	0.177858	A3G3F	A2G0F	A4G1F	A4G0F	A3G1	A2G1	Free	A2G0F
1198	12011.2	12010.4	-0.83	6.7848e-08	0.000396443	0.177858	A2G0F	A3G3F	A4G1F	A4G0F	A2G1	A3G1	A2G0F	Free
1199	12011.2	12010.4	-0.83	1.63653e-07	0.000956242	0.429004	A2G1F	A4G4F	A4G0F	A4G0F	A2G0	A2G1	Free	A2G0F
1200	12011.2	12010.4	-0.83	7.95384e-08	0.000464751	0.208504	A4G4F	A2G0F	A4G1F	A3G0F	A3G0	A2G1	Free	A2G0F
1201	12011.2	12010.4	-0.83	7.95384e-08	0.000464751	0.208504	A4G4F	A2G0F	A4G1F	A3G0F	A3G0	A2G1	A2G0F	Free
1202	12011.2	12010.4	-0.83	6.7848e-08	0.000396443	0.177858	A3G3F	A2G0F	A4G0F	A4G1F	A3G1	A2G1	Free	A2G0F
1203	12011.2	12010.4	-0.83	1.37778e-07	0.000805054	0.361176	A3G3F	A3G1F	A4G0F	A4G0F	A2G1	A2G1	Free	A2G0F
1204	12011.2	12010.4	-0.83	9.49832e-08	0.000554997	0.248991	A4G4F	A2G0F	A4G0F	A4G1F	A2G0	A2G1	A2G0F	Free
1205	12011.2	12010.4	-0.83	9.49832e-08	0.000554997	0.248991	A4G4F	A2G0F	A4G0F	A4G1F	A2G0	A2G1	Free	A2G0F
1206	12011.2	12010.4	-0.83	6.26969e-08	0.000366345	0.164355	A4G4F	A2G0F	A3G1F	A4G0F	A2G1	A3G0	Free	A2G0F
1207	12011.2	12010.4	-0.83	1.37778e-07	0.000805054	0.361176	A3G3F	A3G1F	A4G0F	A4G0F	A2G1	A2G1	A2G0F	Free
1208	12011.2	12010.4	-0.83	6.93856e-08	0.000405427	0.181889	A2G2F	A3G1F	A4G0F	A4G0F	A2G0	A3G3	Free	A2G0F
1209	12011.2	12010.4	-0.83	6.93856e-08	0.000405427	0.181889	A2G2F	A3G1F	A4G0F	A4G0F	A2G0	A3G3	A2G0F	Free
1210	12011.2	12010.4	-0.83	1.46382e-07	0.000855326	0.383729	A2G2F	A2G1F	A4G0F	A4G0F	A3G0	A3G3	Free	A2G0F
1211	12011.2	12010.4	-0.83	1.46382e-07	0.000855326	0.383729	A2G2F	A2G1F	A4G0F	A4G0F	A3G0	A3G3	A2G0F	Free
1212	12011.2	12010.4	-0.83	6.75674e-08	0.000394804	0.177123	A2G1F	A3G1F	A4G0F	A4G0F	A3G3	A2G1	A2G0F	Free
1213	12011.2	12010.4	-0.83	6.75674e-08	0.000394804	0.177123	A3G1F	A2G1F	A4G0F	A4G0F	A3G3	A2G1	Free	A2G0F
1214	12011.2	12010.4	-0.83	6.75674e-08	0.000394804	0.177123	A2G1F	A3G1F	A4G0F	A4G0F	A3G3	A2G1	Free	A2G0F
1215	12011.2	12010.4	-0.83	6.75674e-08	0.000394804	0.177123	A3G1F	A2G1F	A4G0F	A4G0F	A3G3	A2G1	A2G0F	Free
1216	12011.2	12010.4	-0.82	8.5478e-08	0.000499457	0.224074	A2G2F	A2G2F	A4G0F	A4G0F	A3G0	A3G0	A2G2F	Free
1217	12011.2	12010.4	-0.82	8.5478e-08	0.000499457	0.224074	A2G2F	A2G2F	A4G0F	A4G0F	A3G0	A3G0	Free	A2G2F
1218	12011.2	12010.4	-0.82	8.2953e-08	0.000484703	0.217455	A2G1F	A2G2F	A4G1F	A4G0F	A3G0	A3G2	A2G0F	Free
1219	12011.2	12010.4	-0.82	8.2953e-08	0.000484703	0.217455	A2G1F	A2G2F	A4G1F	A4G0F	A3G0	A3G2	Free	A2G0F
1220	12011.2	12010.4	-0.82	1.12046e-07	0.000654697	0.29372	A3G3F	A2G1F	A4G0F	A4G1F	A2G1	A3G0	Free	A2G0F
1221	12011.2	12010.4	-0.82	8.2953e-08	0.000484703	0.217455	A2G2F	A2G1F	A4G1F	A4G0F	A3G2	A3G0	Free	A2G0F
1222	12011.2	12010.4	-0.82	1.15061e-07	0.000672314	0.301624	A3G3F	A2G2F	A4G1F	A4G0F	A3G0	A2G0	Free	A2G0F
1223	12011.2	12010.4	-0.82	9.63515e-08	0.000562992	0.252578	A2G2F	A3G3F	A4G1F	A3G0F	A3G0	A3G0	A2G0F	Free
1224	12011.2	12010.4	-0.82	1.12046e-07	0.000654697	0.29372	A3G3F	A2G1F	A4G0F	A4G1F	A2G1	A3G0	A2G0F	Free
1225	12011.2	12010.4	-0.82	8.2953e-08	0.000484703	0.217455	A2G2F	A2G1F	A4G1F	A4G0F	A3G2	A3G0	A2G0F	Free
1226	12011.2	12010.4	-0.82	9.63515e-08	0.000562992	0.252578	A2G2F	A3G3F	A4G1F	A3G0F	A3G0	A3G0	Free	A2G0F
1227	12011.2	12010.4	-0.82	8.2953e-08	0.000484703	0.217455	A2G2F	A2G1F	A4G0F	A4G1F	A3G0	A3G2	Free	A2G0F
1228	12011.2	12010.4	-0.82	8.2953e-08	0.000484703	0.217455	A2G2F	A2G1F	A4G0F	A4G1F	A3G0	A3G2	A2G0F	Free
1229	12011.2	12010.4	-0.82	1.15061e-07	0.000672314	0.301624	A2G2F	A3G3F	A4G1F	A4G0F	A3G0	A2G0	Free	A2G0F
1230	12011.2	12010.4	-0.82	1.15061e-07	0.000672314	0.301624	A2G2F	A3G3F	A4G1F	A4G0F	A3G0	A2G0	A2G0F	Free
1231	12011.2	12010.4	-0.82	6.30842e-08	0.000368608	0.16537	A2G1F	A4G4F	A4G0F	A4G1F	A2G0	A2G0	Free	A2G0F
1232	12011.2	12010.4	-0.82	1.12046e-07	0.000654697	0.29372	A2G1F	A3G3F	A4G1F	A4G0F	A3G0	A2G1	A2G0F	Free
1233	12011.2	12010.4	-0.82	8.2953e-08	0.000484703	0.217455	A2G1F	A2G2F	A4G1F	A4G0F	A3G2	A3G0	Free	A2G0F
1234	12011.2	12010.4	-0.82	1.12046e-07	0.000654697	0.29372	A2G1F	A3G3F	A4G1F	A4G0F	A3G0	A2G1	Free	A2G0F
1235	12011.2	12010.4	-0.82	8.2953e-08	0.000484703	0.217455	A2G2F	A2G1F	A4G0F	A4G1F	A3G2	A3G0	Free	A2G0F
1236	12011.2	12010.4	-0.82	6.50309e-08	0.000379983	0.170473	A3G3F	A2G0F	A4G1F	A4G1F	A2G1	A3G0	A2G0F	Free
1237	12011.2	12010.4	-0.82	8.2953e-08	0.000484703	0.217455	A2G2F	A2G1F	A4G0F	A4G1F	A3G2	A3G0	A2G0F	Free
1238	12011.2	12010.4	-0.82	1.15061e-07	0.000672314	0.301624	A2G2F	A3G3F	A4G1F	A4G0F	A2G0	A3G0	A2G0F	Free
1239	12011.2	12010.4	-0.82	1.15061e-07	0.000672314	0.301624	A2G2F	A3G3F	A4G1F	A4G0F	A2G0	A3G0	Free	A2G0F
1240	12011.2	12010.4	-0.82	8.2953e-08	0.000484703	0.217455	A2G1F	A2G2F	A4G1F	A4G0F	A3G2	A3G0	A2G0F	Free
1241	12011.2	12010.4	-0.82	1.12046e-07	0.000654697	0.29372	A2G1F	A3G3F	A4G1F	A4G0F	A2G1	A3G0	Free	A2G0F
1242	12011.2	12010.4	-0.82	1.12046e-07	0.000654697	0.29372	A2G1F	A3G3F	A4G1F	A4G0F	A2G1	A3G0	A2G0F	Free
1243	12011.2	12010.4	-0.82	1.12046e-07	0.000654697	0.29372	A3G3F	A2G1F	A4G0F	A4G1F	A3G0	A2G1	Free	A2G0F
1244	12011.2	12010.4	-0.82	6.50309e-08	0.000379983	0.170473	A3G3F	A2G0F	A4G1F	A4G1F	A2G1	A3G0	Free	A2G0F
1245	12011.2	12010.4	-0.82	6.30842e-08	0.000368608	0.16537	A2G1F	A4G4F	A4G0F	A4G1F	A2G0	A2G0	A2G0F	Free
1246	12011.2	12010.4	-0.82	1.12046e-07	0.000654697	0.29372	A3G3F	A2G1F	A4G0F	A4G1F	A3G0	A2G1	A2G0F	Free
1247	12011.2	12010.4	-0.82	6.30842e-08	0.000368608	0.16537	A2G1F	A4G4F	A4G1F	A4G0F	A2G0	A2G0	Free	A2G0F
1248	12011.2	12010.4	-0.82	9.63515e-08	0.000562992	0.252578	A3G3F	A2G2F	A4G1F	A3G0F	A3G0	A3G0	Free	A2G0F
1249	12011.2	12010.4	-0.82	9.63515e-08	0.000562992	0.252578	A3G3F	A2G2F	A4G1F	A3G0F	A3G0	A3G0	A2G0F	Free
1250	12011.2	12010.4	-0.82	9.63515e-08	0.000562992	0.252578	A3G3F	A2G2F	A3G0F	A4G1F	A3G0	A3G0	Free	A2G0F
1251	12011.2	12010.4	-0.82	9.63515e-08	0.000562992	0.252578	A3G3F	A2G2F	A3G0F	A4G1F	A3G0	A3G0	A2G0F	Free
1252	12011.2	12010.4	-0.82	1.15061e-07	0.000672314	0.301624	A3G3F	A2G2F	A4G0F	A4G1F	A2G0	A3G0	A2G0F	Free
1253	12011.2	12010.4	-0.82	1.15061e-07	0.000672314	0.301624	A3G3F	A2G2F	A4G0F	A4G1F	A2G0	A3G0	Free	A2G0F
1254	12011.2	12010.4	-0.82	6.30842e-08	0.000368608	0.16537	A4G4F	A2G1F	A4G0F	A4G1F	A2G0	A2G0	Free	A2G0F
1255	12011.2	12010.4	-0.82	6.30842e-08	0.000368608	0.16537	A4G4F	A2G1F	A4G0F	A4G1F	A2G0	A2G0	A2G0F	Free
1256	12011.2	12010.4	-0.82	1.15061e-07	0.000672314	0.301624	A3G3F	A2G2F	A4G0F	A4G1F	A3G0	A2G0	A2G0F	Free
1257	12011.2	12010.4	-0.82	1.15061e-07	0.000672314	0.301624	A3G3F	A2G2F	A4G0F	A4G1F	A3G0	A2G0	Free	A2G0F
1258	12011.2	12010.4	-0.82	8.2953e-08	0.000484703	0.217455	A2G1F	A2G2F	A4G0F	A4G1F	A3G2	A3G0	Free	A2G0F
1259	12011.2	12010.4	-0.82	8.2953e-08	0.000484703	0.217455	A2G1F	A2G2F	A4G0F	A4G1F	A3G2	A3G0	A2G0F	Free
1260	12011.2	12010.4	-0.82	7.59499e-08	0.000443784	0.199097	A2G2F	A3G3F	A4G0F	A3G1F	A3G0	A3G0	A2G0F	Free
1261	12011.2	12010.4	-0.82	7.59499e-08	0.000443784	0.199097	A2G2F	A3G3F	A4G0F	A3G1F	A3G0	A3G0	Free	A2G0F
1262	12011.2	12010.4	-0.82	9.21395e-08	0.000538381	0.241536	A2G2F	A2G2F	A4G0F	A4G1F	A3G1	A3G0	A2G0F	Free
1263	12011.2	12010.4	-0.82	9.21395e-08	0.000538381	0.241536	A2G2F	A2G2F	A4G0F	A4G1F	A3G1	A3G0	Free	A2G0F
1264	12011.2	12010.4	-0.82	6.30842e-08	0.000368608	0.16537	A2G1F	A4G4F	A4G1F	A4G0F	A2G0	A2G0	A2G0F	Free
1265	12011.2	12010.4	-0.82	7.59499e-08	0.000443784	0.199097	A3G3F	A2G2F	A3G1F	A4G0F	A3G0	A3G0	A2G0F	Free
1266	12011.2	12010.4	-0.82	8.2953e-08	0.000484703	0.217455	A2G1F	A2G2F	A4G0F	A4G1F	A3G0	A3G2	A2G0F	Free
1267	12011.2	12010.4	-0.82	1.12046e-07	0.000654697	0.29372	A3G3F	A2G1F	A4G1F	A4G0F	A3G0	A2G1	Free	A2G0F
1268	12011.2	12010.4	-0.82	1.12046e-07	0.000654697	0.29372	A3G3F	A2G1F	A4G1F	A4G0F	A3G0	A2G1	A2G0F	Free
1269	12011.2	12010.4	-0.82	6.30842e-08	0.000368608	0.16537	A4G4F	A2G1F	A4G1F	A4G0F	A2G0	A2G0	Free	A2G0F
1270	12011.2	12010.4	-0.82	8.2953e-08	0.000484703	0.217455	A2G1F	A2G2F	A4G0F	A4G1F	A3G0	A3G2	Free	A2G0F
1271	12011.2	12010.4	-0.82	6.30842e-08	0.000368608	0.16537	A4G4F	A2G1F	A4G1F	A4G0F	A2G0	A2G0	A2G0F	Free
1272	12011.2	12010.4	-0.82	1.12046e-07	0.000654697	0.29372	A3G3F	A2G1F	A4G1F	A4G0F	A2G1	A3G0	A2G0F	Free
1273	12011.2	12010.4	-0.82	1.15061e-07	0.000672314	0.301624	A2G2F	A3G3F	A4G0F	A4G1F	A2G0	A3G0	Free	A2G0F
1274	12011.2	12010.4	-0.82	1.15061e-07	0.000672314	0.301624	A2G2F	A3G3F	A4G0F	A4G1F	A2G0	A3G0	A2G0F	Free
1275	12011.2	12010.4	-0.82	7.59499e-08	0.000443784	0.199097	A3G3F	A2G2F	A3G1F	A4G0F	A3G0	A3G0	Free	A2G0F
1276	12011.2	12010.4	-0.82	1.12046e-07	0.000654697	0.29372	A3G3F	A2G1F	A4G1F	A4G0F	A2G1	A3G0	Free	A2G0F
1277	12011.2	12010.4	-0.82	1.15061e-07	0.000672314	0.301624	A2G2F	A3G3F	A4G0F	A4G1F	A3G0	A2G0	Free	A2G0F
1278	12011.2	12010.4	-0.82	1.15061e-07	0.000672314	0.301624	A2G2F	A3G3F	A4G0F	A4G1F	A3G0	A2G0	A2G0F	Free
1279	12011.2	12010.4	-0.82	1.12046e-07	0.000654697	0.29372	A2G1F	A3G3F	A4G0F	A4G1F	A2G1	A3G0	A2G0F	Free
1280	12011.2	12010.4	-0.82	1.15061e-07	0.000672314	0.301624	A3G3F	A2G2F	A4G1F	A4G0F	A2G0	A3G0	Free	A2G0F
1281	12011.2	12010.4	-0.82	1.15061e-07	0.000672314	0.301624	A3G3F	A2G2F	A4G1F	A4G0F	A2G0	A3G0	A2G0F	Free
1282	12011.2	12010.4	-0.82	1.12046e-07	0.000654697	0.29372	A2G1F	A3G3F	A4G0F	A4G1F	A2G1	A3G0	Free	A2G0F
1283	12011.2	12010.4	-0.82	9.63515e-08	0.000562992	0.252578	A2G2F	A3G3F	A3G0F	A4G1F	A3G0	A3G0	A2G0F	Free
1284	12011.2	12010.4	-0.82	9.63515e-08	0.000562992	0.252578	A2G2F	A3G3F	A3G0F	A4G1F	A3G0	A3G0	Free	A2G0F
1285	12011.2	12010.4	-0.82	1.12046e-07	0.000654697	0.29372	A2G1F	A3G3F	A4G0F	A4G1F	A3G0	A2G1	Free	A2G0F
1286	12011.2	12010.4	-0.82	7.59499e-08	0.000443784	0.199097	A3G3F	A2G2F	A4G0F	A3G1F	A3G0	A3G0	A2G0F	Free
1287	12011.2	12010.4	-0.82	7.59499e-08	0.000443784	0.199097	A3G3F	A2G2F	A4G0F	A3G1F	A3G0	A3G0	Free	A2G0F
1288	12011.2	12010.4	-0.82	1.12046e-07	0.000654697	0.29372	A2G1F	A3G3F	A4G0F	A4G1F	A3G0	A2G1	A2G0F	Free
1289	12011.2	12010.4	-0.82	8.2953e-08	0.000484703	0.217455	A2G2F	A2G1F	A4G1F	A4G0F	A3G0	A3G2	Free	A2G0F
1290	12011.2	12010.4	-0.82	8.2953e-08	0.000484703	0.217455	A2G2F	A2G1F	A4G1F	A4G0F	A3G0	A3G2	A2G0F	Free
1291	12011.2	12010.4	-0.82	1.15061e-07	0.000672314	0.301624	A3G3F	A2G2F	A4G1F	A4G0F	A3G0	A2G0	A2G0F	Free
1292	12011.2	12010.4	-0.82	7.59499e-08	0.000443784	0.199097	A2G2F	A3G3F	A3G1F	A4G0F	A3G0	A3G0	A2G0F	Free
1293	12011.2	12010.4	-0.82	7.59499e-08	0.000443784	0.199097	A2G2F	A3G3F	A3G1F	A4G0F	A3G0	A3G0	Free	A2G0F
1294	12011.2	12010.4	-0.82	6.50309e-08	0.000379983	0.170473	A2G0F	A3G3F	A4G1F	A4G1F	A2G1	A3G0	A2G0F	Free
1295	12011.2	12010.4	-0.82	6.50309e-08	0.000379983	0.170473	A2G0F	A3G3F	A4G1F	A4G1F	A2G1	A3G0	Free	A2G0F
1296	12011.2	12010.4	-0.82	9.21395e-08	0.000538381	0.241536	A2G2F	A2G2F	A4G0F	A4G1F	A3G0	A3G1	Free	A2G0F
1297	12011.2	12010.4	-0.82	6.50309e-08	0.000379983	0.170473	A3G3F	A2G0F	A4G1F	A4G1F	A3G0	A2G1	A2G0F	Free
1298	12011.2	12010.4	-0.82	6.50309e-08	0.000379983	0.170473	A3G3F	A2G0F	A4G1F	A4G1F	A3G0	A2G1	Free	A2G0F
1299	12011.2	12010.4	-0.82	9.21395e-08	0.000538381	0.241536	A2G2F	A2G2F	A4G0F	A4G1F	A3G0	A3G1	A2G0F	Free
1300	12011.2	12010.4	-0.82	9.21395e-08	0.000538381	0.241536	A2G2F	A2G2F	A4G1F	A4G0F	A3G0	A3G1	A2G0F	Free
1301	12011.2	12010.4	-0.82	9.21395e-08	0.000538381	0.241536	A2G2F	A2G2F	A4G1F	A4G0F	A3G0	A3G1	Free	A2G0F
1302	12011.2	12010.4	-0.82	9.21395e-08	0.000538381	0.241536	A2G2F	A2G2F	A4G1F	A4G0F	A3G1	A3G0	A2G0F	Free
1303	12011.2	12010.4	-0.82	9.21395e-08	0.000538381	0.241536	A2G2F	A2G2F	A4G1F	A4G0F	A3G1	A3G0	Free	A2G0F
1304	12011.2	12010.4	-0.82	6.50309e-08	0.000379983	0.170473	A2G0F	A3G3F	A4G1F	A4G1F	A3G0	A2G1	A2G0F	Free
1305	12011.2	12010.4	-0.82	6.50309e-08	0.000379983	0.170473	A2G0F	A3G3F	A4G1F	A4G1F	A3G0	A2G1	Free	A2G0F
1306	12011.2	12010.4	-0.81	8.83138e-08	0.000516027	0.231508	A2G2F	A2G2F	A4G1F	A4G1F	A3G0	A3G0	Free	A2G0F
1307	12011.2	12010.4	-0.81	8.83138e-08	0.000516027	0.231508	A2G2F	A2G2F	A4G1F	A4G1F	A3G0	A3G0	A2G0F	Free
1308	12011.2	12012.5	1.22	7.2955e-08	0.000426284	0.191246	A4G0F	A3G1F	A4G0F	A4G0F	A4G0	A3G0	A2G0F	Free
1309	12011.2	12012.5	1.22	7.2955e-08	0.000426284	0.191246	A4G0F	A3G1F	A4G0F	A4G0F	A4G0	A3G0	Free	A2G0F
1310	12011.2	12012.5	1.22	7.2955e-08	0.000426284	0.191246	A3G1F	A4G0F	A4G0F	A4G0F	A4G0	A3G0	A2G0F	Free
1311	12011.2	12012.5	1.22	7.2955e-08	0.000426284	0.191246	A3G1F	A4G0F	A4G0F	A4G0F	A4G0	A3G0	Free	A2G0F
1312	12011.2	12012.5	1.22	7.75456e-08	0.000453107	0.20328	A3G0F	A4G0F	A4G0F	A4G0F	A3G0	A3G1	Free	A3G0F
1313	12011.2	12012.5	1.22	7.75456e-08	0.000453107	0.20328	A3G0F	A4G0F	A4G0F	A4G0F	A3G0	A3G1	A3G0F	Free
1314	12011.2	12012.5	1.22	1.33817e-07	0.000781908	0.350791	A4G0F	A4G0F	A4G0F	A4G0F	A3G1	A3G0	Free	A2G0F
1315	12011.2	12012.5	1.22	8.0877e-08	0.000472573	0.212013	A4G0F	A4G0F	A4G0F	A4G0F	A2G1	A3G0	A3G0F	Free
1316	12011.2	12012.5	1.22	8.0877e-08	0.000472573	0.212013	A4G0F	A4G0F	A4G0F	A4G0F	A2G1	A3G0	Free	A3G0F
1317	12011.2	12012.5	1.22	7.2955e-08	0.000426284	0.191246	A4G0F	A3G1F	A4G0F	A4G0F	A3G0	A4G0	Free	A2G0F
1318	12011.2	12012.5	1.22	1.33817e-07	0.000781908	0.350791	A4G0F	A4G0F	A4G0F	A4G0F	A3G1	A3G0	A2G0F	Free
1319	12011.2	12012.5	1.22	7.75456e-08	0.000453107	0.20328	A4G0F	A3G0F	A4G0F	A4G0F	A3G1	A3G0	Free	A3G0F
1320	12011.2	12012.5	1.22	1.33817e-07	0.000781908	0.350791	A4G0F	A4G0F	A4G0F	A4G0F	A3G0	A3G1	Free	A2G0F
1321	12011.2	12012.5	1.22	1.33817e-07	0.000781908	0.350791	A4G0F	A4G0F	A4G0F	A4G0F	A3G0	A3G1	A2G0F	Free
1322	12011.2	12012.5	1.22	7.2955e-08	0.000426284	0.191246	A4G0F	A3G1F	A4G0F	A4G0F	A3G0	A4G0	A2G0F	Free
1323	12011.2	12012.5	1.22	7.2955e-08	0.000426284	0.191246	A3G1F	A4G0F	A4G0F	A4G0F	A3G0	A4G0	A2G0F	Free
1324	12011.2	12012.5	1.22	8.0877e-08	0.000472573	0.212013	A4G0F	A4G0F	A4G0F	A4G0F	A3G0	A2G1	A3G0F	Free
1325	12011.2	12012.5	1.22	8.0877e-08	0.000472573	0.212013	A4G0F	A4G0F	A4G0F	A4G0F	A3G0	A2G1	Free	A3G0F
1326	12011.2	12012.5	1.22	7.75456e-08	0.000453107	0.20328	A4G0F	A3G0F	A4G0F	A4G0F	A3G1	A3G0	A3G0F	Free
1327	12011.2	12012.5	1.22	7.75456e-08	0.000453107	0.20328	A3G0F	A4G0F	A4G0F	A4G0F	A3G1	A3G0	A3G0F	Free
1328	12011.2	12012.5	1.22	7.75456e-08	0.000453107	0.20328	A4G0F	A3G0F	A4G0F	A4G0F	A3G0	A3G1	Free	A3G0F
1329	12011.2	12012.5	1.22	7.75456e-08	0.000453107	0.20328	A3G0F	A4G0F	A4G0F	A4G0F	A3G1	A3G0	Free	A3G0F
1330	12011.2	12012.5	1.22	7.2955e-08	0.000426284	0.191246	A3G1F	A4G0F	A4G0F	A4G0F	A3G0	A4G0	Free	A2G0F
1331	12011.2	12012.5	1.22	7.75456e-08	0.000453107	0.20328	A4G0F	A3G0F	A4G0F	A4G0F	A3G0	A3G1	A3G0F	Free
1332	12011.2	12012.5	1.23	7.43258e-08	0.000434294	0.194839	A4G0F	A3G0F	A4G1F	A4G0F	A3G0	A3G0	A3G0F	Free
1333	12011.2	12012.5	1.23	7.43258e-08	0.000434294	0.194839	A3G0F	A4G0F	A4G0F	A4G1F	A3G0	A3G0	Free	A3G0F
1334	12011.2	12012.5	1.23	1.05975e-07	0.000619225	0.277806	A3G1F	A4G0F	A4G0F	A4G0F	A3G0	A3G0	Free	A3G0F
1335	12011.2	12012.5	1.23	1.28261e-07	0.000749442	0.336226	A4G0F	A4G0F	A4G0F	A4G1F	A3G0	A3G0	Free	A2G0F
1336	12011.2	12012.5	1.23	1.28261e-07	0.000749442	0.336226	A4G0F	A4G0F	A4G0F	A4G1F	A3G0	A3G0	A2G0F	Free
1337	12011.2	12012.5	1.23	1.28261e-07	0.000749442	0.336226	A4G0F	A4G0F	A4G1F	A4G0F	A3G0	A3G0	Free	A2G0F
1338	12011.2	12012.5	1.23	1.05975e-07	0.000619225	0.277806	A4G0F	A3G1F	A4G0F	A4G0F	A3G0	A3G0	A3G0F	Free
1339	12011.2	12012.5	1.23	1.28261e-07	0.000749442	0.336226	A4G0F	A4G0F	A4G1F	A4G0F	A3G0	A3G0	A2G0F	Free
1340	12011.2	12012.5	1.23	7.43258e-08	0.000434294	0.194839	A3G0F	A4G0F	A4G1F	A4G0F	A3G0	A3G0	A3G0F	Free
1341	12011.2	12012.5	1.23	7.43258e-08	0.000434294	0.194839	A3G0F	A4G0F	A4G1F	A4G0F	A3G0	A3G0	Free	A3G0F
1342	12011.2	12012.5	1.23	7.43258e-08	0.000434294	0.194839	A3G0F	A4G0F	A4G0F	A4G1F	A3G0	A3G0	A3G0F	Free
1343	12011.2	12012.5	1.23	7.43258e-08	0.000434294	0.194839	A4G0F	A3G0F	A4G0F	A4G1F	A3G0	A3G0	Free	A3G0F
1344	12011.2	12012.5	1.23	7.43258e-08	0.000434294	0.194839	A4G0F	A3G0F	A4G1F	A4G0F	A3G0	A3G0	Free	A3G0F
1345	12011.2	12012.5	1.23	7.43258e-08	0.000434294	0.194839	A4G0F	A3G0F	A4G0F	A4G1F	A3G0	A3G0	A3G0F	Free
1346	12011.2	12012.5	1.23	1.05975e-07	0.000619225	0.277806	A3G1F	A4G0F	A4G0F	A4G0F	A3G0	A3G0	A3G0F	Free
1347	12011.2	12012.5	1.23	1.05975e-07	0.000619225	0.277806	A4G0F	A3G1F	A4G0F	A4G0F	A3G0	A3G0	Free	A3G0F
1348	12011.2	12013.3	2.09	6.32499e-08	0.000369576	0.165805	A2S1G1F	A2G0F	A3G0F	A4S3G1F	A3G0	A3G3	Free	Free
1349	12011.2	12013.3	2.09	6.32499e-08	0.000369576	0.165805	A2G0F	A2S1G1F	A3G0F	A4S3G1F	A3G0	A3G3	Free	Free
1350	12011.2	12013.3	2.09	7.08973e-08	0.000414261	0.185852	A3G3F	A2S1G1F	A3G0F	A4G0F	A3S3	A2G1	Free	Free
1351	12011.2	12013.3	2.09	7.08973e-08	0.000414261	0.185852	A3G3F	A2S1G1F	A4G0F	A3G0F	A2G1	A3S3	Free	Free
1352	12011.2	12013.3	2.09	6.27235e-08	0.0003665	0.164425	A2G0F	A2G0F	A3G0F	A4S3G1F	A3G2	A3S1G2	Free	Free
1353	12011.2	12013.3	2.09	9.39271e-08	0.000548826	0.246222	A2S1G1F	A2S1G1F	A4G0F	A4S1G0F	A3S1G2	A2G1	Free	Free
1354	12011.2	12013.3	2.09	6.32499e-08	0.000369576	0.165805	A2G0F	A2S1G1F	A4S3G1F	A3G0F	A3G3	A3G0	Free	Free
1355	12011.2	12013.3	2.09	9.39271e-08	0.000548826	0.246222	A2S1G1F	A2S1G1F	A4G0F	A4S1G0F	A2G1	A3S1G2	Free	Free
1356	12011.2	12013.3	2.09	9.39271e-08	0.000548826	0.246222	A2S1G1F	A2S1G1F	A4S1G0F	A4G0F	A2G1	A3S1G2	Free	Free
1357	12011.2	12013.3	2.09	7.08973e-08	0.000414261	0.185852	A2S1G1F	A3G3F	A4G0F	A3G0F	A2G1	A3S3	Free	Free
1358	12011.2	12013.3	2.09	6.32499e-08	0.000369576	0.165805	A2S1G1F	A2G0F	A4S3G1F	A3G0F	A3G3	A3G0	Free	Free
1359	12011.2	12013.3	2.09	6.27235e-08	0.0003665	0.164425	A2G0F	A2G0F	A3G0F	A4S3G1F	A3S1G2	A3G2	Free	Free
1360	12011.2	12013.3	2.09	6.06594e-08	0.000354439	0.159014	A2S1G1F	A2S1G1F	A4G0F	A4G0F	A2S1G1	A3S1G2	Free	Free
1361	12011.2	12013.3	2.09	6.06594e-08	0.000354439	0.159014	A2S1G1F	A2S1G1F	A4G0F	A4G0F	A3S1G2	A2S1G1	Free	Free
1362	12011.2	12013.3	2.09	7.08973e-08	0.000414261	0.185852	A2S1G1F	A3G3F	A3G0F	A4G0F	A2G1	A3S3	Free	Free
1363	12011.2	12013.3	2.09	7.08973e-08	0.000414261	0.185852	A3G3F	A2S1G1F	A4G0F	A3G0F	A3S3	A2G1	Free	Free
1364	12011.2	12013.3	2.09	9.39271e-08	0.000548826	0.246222	A2S1G1F	A2S1G1F	A4S1G0F	A4G0F	A3S1G2	A2G1	Free	Free
1365	12011.2	12013.3	2.09	7.08973e-08	0.000414261	0.185852	A3G3F	A2S1G1F	A3G0F	A4G0F	A2G1	A3S3	Free	Free
1366	12011.2	12013.3	2.09	7.08973e-08	0.000414261	0.185852	A2S1G1F	A3G3F	A4G0F	A3G0F	A3S3	A2G1	Free	Free
1367	12011.2	12013.3	2.09	6.27235e-08	0.0003665	0.164425	A2G0F	A2G0F	A4S3G1F	A3G0F	A3S1G2	A3G2	Free	Free
1368	12011.2	12013.3	2.09	6.27235e-08	0.0003665	0.164425	A2G0F	A2G0F	A4S3G1F	A3G0F	A3G2	A3S1G2	Free	Free
1369	12011.2	12013.3	2.09	6.32499e-08	0.000369576	0.165805	A2S1G1F	A2G0F	A3G0F	A4S3G1F	A3G3	A3G0	Free	Free
1370	12011.2	12013.3	2.09	6.32499e-08	0.000369576	0.165805	A2G0F	A2S1G1F	A3G0F	A4S3G1F	A3G3	A3G0	Free	Free
1371	12011.2	12013.3	2.09	7.08973e-08	0.000414261	0.185852	A2S1G1F	A3G3F	A3G0F	A4G0F	A3S3	A2G1	Free	Free
1372	12011.2	12013.3	2.09	1.1104e-07	0.000648816	0.291082	A2S1G1F	A2G0F	A4G0F	A4S3G1F	A3G2	A2G1	Free	Free
1373	12011.2	12013.3	2.09	6.32499e-08	0.000369576	0.165805	A2G0F	A2S1G1F	A4S3G1F	A3G0F	A3G0	A3G3	Free	Free
1374	12011.2	12013.3	2.09	7.55319e-08	0.000441341	0.198001	A2S1G1F	A2G0F	A4G0F	A4S3G1F	A3G3	A2G0	Free	Free
1375	12011.2	12013.3	2.09	7.55319e-08	0.000441341	0.198001	A2S1G1F	A2G0F	A4G0F	A4S3G1F	A2G0	A3G3	Free	Free
1376	12011.2	12013.3	2.09	7.55319e-08	0.000441341	0.198001	A2G0F	A2S1G1F	A4G0F	A4S3G1F	A3G3	A2G0	Free	Free
1377	12011.2	12013.3	2.09	1.1104e-07	0.000648816	0.291082	A2S1G1F	A2G0F	A4G0F	A4S3G1F	A2G1	A3G2	Free	Free
1378	12011.2	12013.3	2.09	1.1104e-07	0.000648816	0.291082	A2G0F	A2S1G1F	A4G0F	A4S3G1F	A3G2	A2G1	Free	Free
1379	12011.2	12013.3	2.09	6.32499e-08	0.000369576	0.165805	A2S1G1F	A2G0F	A4S3G1F	A3G0F	A3G0	A3G3	Free	Free
1380	12011.2	12013.3	2.09	1.1104e-07	0.000648816	0.291082	A2G0F	A2S1G1F	A4G0F	A4S3G1F	A2G1	A3G2	Free	Free
1381	12011.2	12013.3	2.09	7.55319e-08	0.000441341	0.198001	A2G0F	A2S1G1F	A4G0F	A4S3G1F	A2G0	A3G3	Free	Free
1382	12011.2	12013.3	2.09	7.55319e-08	0.000441341	0.198001	A2S1G1F	A2G0F	A4S3G1F	A4G0F	A2G0	A3G3	Free	Free
1383	12011.2	12013.3	2.09	1.1104e-07	0.000648816	0.291082	A2S1G1F	A2G0F	A4S3G1F	A4G0F	A3G2	A2G1	Free	Free
1384	12011.2	12013.3	2.09	1.1104e-07	0.000648816	0.291082	A2S1G1F	A2G0F	A4S3G1F	A4G0F	A2G1	A3G2	Free	Free
1385	12011.2	12013.3	2.09	1.1104e-07	0.000648816	0.291082	A2G0F	A2S1G1F	A4S3G1F	A4G0F	A2G1	A3G2	Free	Free
1386	12011.2	12013.3	2.09	7.55319e-08	0.000441341	0.198001	A2G0F	A2S1G1F	A4S3G1F	A4G0F	A2G0	A3G3	Free	Free
1387	12011.2	12013.3	2.09	7.55319e-08	0.000441341	0.198001	A2G0F	A2S1G1F	A4S3G1F	A4G0F	A3G3	A2G0	Free	Free
1388	12011.2	12013.3	2.09	7.55319e-08	0.000441341	0.198001	A2S1G1F	A2G0F	A4S3G1F	A4G0F	A3G3	A2G0	Free	Free
1389	12011.2	12013.3	2.09	1.1104e-07	0.000648816	0.291082	A2G0F	A2S1G1F	A4S3G1F	A4G0F	A3G2	A2G1	Free	Free
1390	12011.2	12013.3	2.1	8.56599e-08	0.00050052	0.224551	A3G3F	A2S1G1F	A3G0F	A4S3G1F	A2G0	A3G0	Free	Free
1391	12011.2	12013.3	2.1	1.15054e-07	0.000672275	0.301606	A2G2F	A2G0F	A3G0F	A4S3G1F	A3G0	A3S1G2	Free	Free
1392	12011.2	12013.3	2.1	1.15054e-07	0.000672275	0.301606	A2G0F	A2G2F	A3G0F	A4S3G1F	A3S1G2	A3G0	Free	Free
1393	12011.2	12013.3	2.1	6.59017e-08	0.000385071	0.172756	A2G2F	A3G0F	A3G0F	A4S3G1F	A2G0	A3S1G2	Free	Free
1394	12011.2	12013.3	2.1	7.17358e-08	0.00041916	0.18805	A3G0F	A2G2F	A2G0F	A4S3G1F	A3G0	A3S1G2	Free	Free
1395	12011.2	12013.3	2.1	6.32454e-08	0.00036955	0.165793	A2G1F	A2G2F	A4G0F	A3G0F	A3S3	A3S1G2	Free	Free
1396	12011.2	12013.3	2.1	7.17358e-08	0.00041916	0.18805	A3G0F	A2G2F	A2G0F	A4S3G1F	A3S1G2	A3G0	Free	Free
1397	12011.2	12013.3	2.1	6.59017e-08	0.000385071	0.172756	A2G2F	A3G0F	A3G0F	A4S3G1F	A3S1G2	A2G0	Free	Free
1398	12011.2	12013.3	2.1	7.17358e-08	0.00041916	0.18805	A2G2F	A3G0F	A2G0F	A4S3G1F	A3G0	A3S1G2	Free	Free
1399	12011.2	12013.3	2.1	6.24441e-08	0.000364868	0.163692	A3S1G2F	A2G0F	A2G0F	A4S3G1F	A3G2	A3G0	Free	Free
1400	12011.2	12013.3	2.1	1.15054e-07	0.000672275	0.301606	A2G2F	A2G0F	A3G0F	A4S3G1F	A3S1G2	A3G0	Free	Free
1401	12011.2	12013.3	2.1	6.17563e-08	0.000360849	0.161889	A2S1G1F	A2G1F	A3G0F	A4S3G1F	A3G2	A3G0	Free	Free
1402	12011.2	12013.3	2.1	6.17563e-08	0.000360849	0.161889	A2G1F	A2S1G1F	A3G0F	A4S3G1F	A3G0	A3G2	Free	Free
1403	12011.2	12013.3	2.1	9.32432e-08	0.00054483	0.24443	A3G3F	A2S1G1F	A2G0F	A4S3G1F	A3G0	A3G0	Free	Free
1404	12011.2	12013.3	2.1	6.59017e-08	0.000385071	0.172756	A3G0F	A2G2F	A3G0F	A4S3G1F	A2G0	A3S1G2	Free	Free
1405	12011.2	12013.3	2.1	8.56599e-08	0.00050052	0.224551	A2S1G1F	A3G3F	A3G0F	A4S3G1F	A3G0	A2G0	Free	Free
1406	12011.2	12013.3	2.1	8.56599e-08	0.00050052	0.224551	A2S1G1F	A3G3F	A3G0F	A4S3G1F	A2G0	A3G0	Free	Free
1407	12011.2	12013.3	2.1	9.32432e-08	0.00054483	0.24443	A2S1G1F	A3G3F	A2G0F	A4S3G1F	A3G0	A3G0	Free	Free
1408	12011.2	12013.3	2.1	6.17563e-08	0.000360849	0.161889	A2S1G1F	A2G1F	A3G0F	A4S3G1F	A3G0	A3G2	Free	Free
1409	12011.2	12013.3	2.1	8.56599e-08	0.00050052	0.224551	A3G3F	A2S1G1F	A3G0F	A4S3G1F	A3G0	A2G0	Free	Free
1410	12011.2	12013.3	2.1	6.32454e-08	0.00036955	0.165793	A2G2F	A2G1F	A4G0F	A3G0F	A3S3	A3S1G2	Free	Free
1411	12011.2	12013.3	2.1	1.15054e-07	0.000672275	0.301606	A2G0F	A2G2F	A3G0F	A4S3G1F	A3G0	A3S1G2	Free	Free
1412	12011.2	12013.3	2.1	6.59017e-08	0.000385071	0.172756	A3G0F	A2G2F	A3G0F	A4S3G1F	A3S1G2	A2G0	Free	Free
1413	12011.2	12013.3	2.1	6.24441e-08	0.000364868	0.163692	A3S1G2F	A2G0F	A2G0F	A4S3G1F	A3G0	A3G2	Free	Free
1414	12011.2	12013.3	2.1	6.17563e-08	0.000360849	0.161889	A2G1F	A2S1G1F	A3G0F	A4S3G1F	A3G2	A3G0	Free	Free
1415	12011.2	12013.3	2.1	7.17358e-08	0.00041916	0.18805	A2G2F	A3G0F	A2G0F	A4S3G1F	A3S1G2	A3G0	Free	Free
1416	12011.2	12013.3	2.1	6.24441e-08	0.000364868	0.163692	A2G0F	A3S1G2F	A2G0F	A4S3G1F	A3G0	A3G2	Free	Free
1417	12011.2	12013.3	2.1	6.24441e-08	0.000364868	0.163692	A2G0F	A3S1G2F	A2G0F	A4S3G1F	A3G2	A3G0	Free	Free
1418	12011.2	12013.3	2.1	7.51299e-08	0.000438992	0.196947	A3G3F	A2G0F	A4S3G1F	A4S1G0F	A2G0	A2G1	Free	Free
1419	12011.2	12013.3	2.1	6.85954e-08	0.00040081	0.179818	A2G2F	A2S1G1F	A3G0F	A4S3G1F	A3G0	A3G1	Free	Free
1420	12011.2	12013.3	2.1	8.56599e-08	0.00050052	0.224551	A2S1G1F	A3G3F	A4S3G1F	A3G0F	A2G0	A3G0	Free	Free
1421	12011.2	12013.3	2.1	6.41749e-08	0.000374981	0.168229	A2G1F	A3G0F	A4S3G1F	A3G0F	A2G1	A3S1G2	Free	Free
1422	12011.2	12013.3	2.1	6.09574e-08	0.00035618	0.159795	A4S1G3F	A2G2F	A2G0F	A4G0F	A3S3	A2G0	Free	Free
1423	12011.2	12013.3	2.1	6.74039e-08	0.000393848	0.176694	A2G2F	A2G0F	A4S3G1F	A4S1G1F	A2G1	A3G0	Free	Free
1424	12011.2	12013.3	2.1	7.51299e-08	0.000438992	0.196947	A3G3F	A2G0F	A4S1G0F	A4S3G1F	A2G0	A2G1	Free	Free
1425	12011.2	12013.3	2.1	8.56599e-08	0.00050052	0.224551	A2S1G1F	A3G3F	A4S3G1F	A3G0F	A3G0	A2G0	Free	Free
1426	12011.2	12013.3	2.1	9.32432e-08	0.00054483	0.24443	A2S1G1F	A3G3F	A4S3G1F	A2G0F	A3G0	A3G0	Free	Free
1427	12011.2	12013.3	2.1	9.9204e-08	0.00057966	0.260056	A2G0F	A4S1G3F	A4S3G1F	A3G0F	A2G1	A2G0	Free	Free
1428	12011.2	12013.3	2.1	6.18532e-08	0.000361415	0.162143	A4S1G3F	A3G0F	A4S3G1F	A2G0F	A2G0	A2G1	Free	Free
1429	12011.2	12013.3	2.1	6.59017e-08	0.000385071	0.172756	A3G0F	A2G2F	A4S3G1F	A3G0F	A3S1G2	A2G0	Free	Free
1430	12011.2	12013.3	2.1	1.02293e-07	0.000597712	0.268154	A2S1G1F	A3G3F	A4S3G1F	A4G0F	A2G0	A2G0	Free	Free
1431	12011.2	12013.3	2.1	1.15054e-07	0.000672275	0.301606	A2G0F	A2G2F	A4S3G1F	A3G0F	A3G0	A3S1G2	Free	Free
1432	12011.2	12013.3	2.1	6.09574e-08	0.00035618	0.159795	A2G2F	A4S1G3F	A2G0F	A4G0F	A3S3	A2G0	Free	Free
1433	12011.2	12013.3	2.1	6.59017e-08	0.000385071	0.172756	A2G2F	A3G0F	A4S3G1F	A3G0F	A2G0	A3S1G2	Free	Free
1434	12011.2	12013.3	2.1	9.9204e-08	0.00057966	0.260056	A4S1G3F	A2G0F	A4S3G1F	A3G0F	A2G1	A2G0	Free	Free
1435	12011.2	12013.3	2.1	6.20489e-08	0.000362558	0.162656	A3S1G2F	A2G0F	A3G0F	A4S3G1F	A3G1	A2G1	Free	Free
1436	12011.2	12013.3	2.1	6.4983e-08	0.000379703	0.170348	A2G2F	A2S1G1F	A4G1F	A4G0F	A3S3	A2G1	Free	Free
1437	12011.2	12013.3	2.1	7.76542e-08	0.000453742	0.203564	A2G0F	A2G0F	A4G1F	A4S3G1F	A3S1G2	A2G1	Free	Free
1438	12011.2	12013.3	2.1	6.59017e-08	0.000385071	0.172756	A2G2F	A3G0F	A4S3G1F	A3G0F	A3S1G2	A2G0	Free	Free
1439	12011.2	12013.3	2.1	6.41749e-08	0.000374981	0.168229	A2G1F	A3G0F	A4S3G1F	A3G0F	A3S1G2	A2G1	Free	Free
1440	12011.2	12013.3	2.1	6.74039e-08	0.000393848	0.176694	A2G2F	A2G0F	A4S3G1F	A4S1G1F	A3G0	A2G1	Free	Free
1441	12011.2	12013.3	2.1	6.09574e-08	0.00035618	0.159795	A4S1G3F	A2G2F	A4G0F	A2G0F	A3S3	A2G0	Free	Free
1442	12011.2	12013.3	2.1	6.32454e-08	0.00036955	0.165793	A2G1F	A2G2F	A3G0F	A4G0F	A3S1G2	A3S3	Free	Free
1443	12011.2	12013.3	2.1	6.32454e-08	0.00036955	0.165793	A2G1F	A2G2F	A3G0F	A4G0F	A3S3	A3S1G2	Free	Free
1444	12011.2	12013.3	2.1	1.15054e-07	0.000672275	0.301606	A2G2F	A2G0F	A4S3G1F	A3G0F	A3G0	A3S1G2	Free	Free
1445	12011.2	12013.3	2.1	1.15054e-07	0.000672275	0.301606	A2G2F	A2G0F	A4S3G1F	A3G0F	A3S1G2	A3G0	Free	Free
1446	12011.2	12013.3	2.1	1.33796e-07	0.000781782	0.350735	A2G0F	A2G1F	A4S3G1F	A4G0F	A3S1G2	A2G1	Free	Free
1447	12011.2	12013.3	2.1	6.74039e-08	0.000393848	0.176694	A2G0F	A2G2F	A4S3G1F	A4S1G1F	A2G1	A3G0	Free	Free
1448	12011.2	12013.3	2.1	1.07986e-07	0.000630975	0.283078	A4S1G3F	A2G0F	A4S3G1F	A2G0F	A3G0	A2G1	Free	Free
1449	12011.2	12013.3	2.1	1.33796e-07	0.000781782	0.350735	A2G0F	A2G1F	A4S3G1F	A4G0F	A2G1	A3S1G2	Free	Free
1450	12011.2	12013.3	2.1	8.44449e-08	0.00049342	0.221366	A2G2F	A2G2F	A4G0F	A4S1G0F	A2G1	A3S3	Free	Free
1451	12011.2	12013.3	2.1	9.9204e-08	0.00057966	0.260056	A4S1G3F	A2G0F	A3G0F	A4S3G1F	A2G1	A2G0	Free	Free
1452	12011.2	12013.3	2.1	8.70918e-08	0.000508887	0.228304	A2G2F	A3S1G2F	A4G0F	A3G0F	A2G1	A3S3	Free	Free
1453	12011.2	12013.3	2.1	9.32432e-08	0.00054483	0.24443	A3G3F	A2S1G1F	A4S3G1F	A2G0F	A3G0	A3G0	Free	Free
1454	12011.2	12013.3	2.1	9.9204e-08	0.00057966	0.260056	A2G0F	A4S1G3F	A3G0F	A4S3G1F	A2G0	A2G1	Free	Free
1455	12011.2	12013.3	2.1	1.07986e-07	0.000630975	0.283078	A4S1G3F	A2G0F	A2G0F	A4S3G1F	A3G0	A2G1	Free	Free
1456	12011.2	12013.3	2.1	7.37482e-08	0.000430919	0.193325	A2S1G1F	A2G1F	A4S3G1F	A4G0F	A2G0	A3G2	Free	Free
1457	12011.2	12013.3	2.1	1.07986e-07	0.000630975	0.283078	A4S1G3F	A2G0F	A2G0F	A4S3G1F	A2G1	A3G0	Free	Free
1458	12011.2	12013.3	2.1	6.41749e-08	0.000374981	0.168229	A3G0F	A2G1F	A4S3G1F	A3G0F	A2G1	A3S1G2	Free	Free
1459	12011.2	12013.3	2.1	6.41749e-08	0.000374981	0.168229	A2G1F	A3G0F	A3G0F	A4S3G1F	A2G1	A3S1G2	Free	Free
1460	12011.2	12013.3	2.1	8.56599e-08	0.00050052	0.224551	A3G3F	A2S1G1F	A4S3G1F	A3G0F	A3G0	A2G0	Free	Free
1461	12011.2	12013.3	2.1	6.41749e-08	0.000374981	0.168229	A3G0F	A2G1F	A4S3G1F	A3G0F	A3S1G2	A2G1	Free	Free
1462	12011.2	12013.3	2.1	6.74039e-08	0.000393848	0.176694	A2G2F	A2G0F	A4S1G1F	A4S3G1F	A2G1	A3G0	Free	Free
1463	12011.2	12013.3	2.1	6.41749e-08	0.000374981	0.168229	A2G1F	A3G0F	A3G0F	A4S3G1F	A3S1G2	A2G1	Free	Free
1464	12011.2	12013.3	2.1	6.74039e-08	0.000393848	0.176694	A2G0F	A2G2F	A4S3G1F	A4S1G1F	A3G0	A2G1	Free	Free
1465	12011.2	12013.3	2.1	6.24441e-08	0.000364868	0.163692	A2G0F	A3S1G2F	A4S3G1F	A2G0F	A3G2	A3G0	Free	Free
1466	12011.2	12013.3	2.1	8.56599e-08	0.00050052	0.224551	A3G3F	A2S1G1F	A4S3G1F	A3G0F	A2G0	A3G0	Free	Free
1467	12011.2	12013.3	2.1	6.74039e-08	0.000393848	0.176694	A2G2F	A2G0F	A4S1G1F	A4S3G1F	A3G0	A2G1	Free	Free
1468	12011.2	12013.3	2.1	8.83717e-08	0.000516365	0.23166	A3G0F	A3S1G2F	A3G0F	A4S3G1F	A2G1	A2G1	Free	Free
1469	12011.2	12013.3	2.1	6.17563e-08	0.000360849	0.161889	A2S1G1F	A2G1F	A4S3G1F	A3G0F	A3G0	A3G2	Free	Free
1470	12011.2	12013.3	2.1	7.17358e-08	0.00041916	0.18805	A3G0F	A2G2F	A4S3G1F	A2G0F	A3S1G2	A3G0	Free	Free
1471	12011.2	12013.3	2.1	7.17358e-08	0.00041916	0.18805	A3G0F	A2G2F	A4S3G1F	A2G0F	A3G0	A3S1G2	Free	Free
1472	12011.2	12013.3	2.1	7.37482e-08	0.000430919	0.193325	A2S1G1F	A2G1F	A4G0F	A4S3G1F	A3G2	A2G0	Free	Free
1473	12011.2	12013.3	2.1	1.37396e-07	0.000802818	0.360172	A2G0F	A2G2F	A4S3G1F	A4G0F	A3S1G2	A2G0	Free	Free
1474	12011.2	12013.3	2.1	9.9204e-08	0.00057966	0.260056	A4S1G3F	A2G0F	A4S3G1F	A3G0F	A2G0	A2G1	Free	Free
1475	12011.2	12013.3	2.1	7.37482e-08	0.000430919	0.193325	A2S1G1F	A2G1F	A4G0F	A4S3G1F	A2G0	A3G2	Free	Free
1476	12011.2	12013.3	2.1	6.59017e-08	0.000385071	0.172756	A3G0F	A2G2F	A4S3G1F	A3G0F	A2G0	A3S1G2	Free	Free
1477	12011.2	12013.3	2.1	7.76542e-08	0.000453742	0.203564	A2G0F	A2G0F	A4S3G1F	A4G1F	A2G1	A3S1G2	Free	Free
1478	12011.2	12013.3	2.1	7.51299e-08	0.000438992	0.196947	A2G0F	A3G3F	A4S1G0F	A4S3G1F	A2G0	A2G1	Free	Free
1479	12011.2	12013.3	2.1	7.51299e-08	0.000438992	0.196947	A3G3F	A2G0F	A4S1G0F	A4S3G1F	A2G1	A2G0	Free	Free
1480	12011.2	12013.3	2.1	6.32454e-08	0.00036955	0.165793	A2G1F	A2G2F	A4G0F	A3G0F	A3S1G2	A3S3	Free	Free
1481	12011.2	12013.3	2.1	6.17563e-08	0.000360849	0.161889	A2S1G1F	A2G1F	A4S3G1F	A3G0F	A3G2	A3G0	Free	Free
1482	12011.2	12013.3	2.1	1.37396e-07	0.000802818	0.360172	A2G2F	A2G0F	A4S3G1F	A4G0F	A3S1G2	A2G0	Free	Free
1483	12011.2	12013.3	2.1	6.32454e-08	0.00036955	0.165793	A2G2F	A2G1F	A4G0F	A3G0F	A3S1G2	A3S3	Free	Free
1484	12011.2	12013.3	2.1	8.19153e-08	0.00047864	0.214735	A2G2F	A2S1G1F	A4G0F	A4S3G1F	A3G1	A2G0	Free	Free
1485	12011.2	12013.3	2.1	1.37396e-07	0.000802818	0.360172	A2G2F	A2G0F	A4S3G1F	A4G0F	A2G0	A3S1G2	Free	Free
1486	12011.2	12013.3	2.1	9.9204e-08	0.00057966	0.260056	A4S1G3F	A2G0F	A3G0F	A4S3G1F	A2G0	A2G1	Free	Free
1487	12011.2	12013.3	2.1	2.03681e-07	0.00119013	0.533934	A2G2F	A2S1G1F	A4G0F	A4S3G1F	A2G1	A3G0	Free	Free
1488	12011.2	12013.3	2.1	8.70918e-08	0.000508887	0.228304	A3S1G2F	A2G2F	A3G0F	A4G0F	A2G1	A3S3	Free	Free
1489	12011.2	12013.3	2.1	1.37396e-07	0.000802818	0.360172	A2G2F	A2G0F	A4G0F	A4S3G1F	A2G0	A3S1G2	Free	Free
1490	12011.2	12013.3	2.1	1.37396e-07	0.000802818	0.360172	A2G0F	A2G2F	A4G0F	A4S3G1F	A2G0	A3S1G2	Free	Free
1491	12011.2	12013.3	2.1	2.03681e-07	0.00119013	0.533934	A2G2F	A2S1G1F	A4G0F	A4S3G1F	A3G0	A2G1	Free	Free
1492	12011.2	12013.3	2.1	1.07986e-07	0.000630975	0.283078	A4S1G3F	A2G0F	A4S3G1F	A2G0F	A2G1	A3G0	Free	Free
1493	12011.2	12013.3	2.1	1.07986e-07	0.000630975	0.283078	A2G0F	A4S1G3F	A2G0F	A4S3G1F	A2G1	A3G0	Free	Free
1494	12011.2	12013.3	2.1	8.19153e-08	0.00047864	0.214735	A2G2F	A2S1G1F	A4G0F	A4S3G1F	A2G0	A3G1	Free	Free
1495	12011.2	12013.3	2.1	6.18532e-08	0.000361415	0.162143	A3G0F	A4S1G3F	A2G0F	A4S3G1F	A2G0	A2G1	Free	Free
1496	12011.2	12013.3	2.1	1.02293e-07	0.000597712	0.268154	A3G3F	A2S1G1F	A4S3G1F	A4G0F	A2G0	A2G0	Free	Free
1497	12011.2	12013.3	2.1	2.03681e-07	0.00119013	0.533934	A2S1G1F	A2G2F	A4S3G1F	A4G0F	A2G1	A3G0	Free	Free
1498	12011.2	12013.3	2.1	6.4983e-08	0.000379703	0.170348	A2S1G1F	A2G2F	A4G0F	A4G1F	A3S3	A2G1	Free	Free
1499	12011.2	12013.3	2.1	8.19153e-08	0.00047864	0.214735	A2S1G1F	A2G2F	A4S3G1F	A4G0F	A3G1	A2G0	Free	Free
1500	12011.2	12013.3	2.1	2.03681e-07	0.00119013	0.533934	A2S1G1F	A2G2F	A4S3G1F	A4G0F	A3G0	A2G1	Free	Free
1501	12011.2	12013.3	2.1	8.19153e-08	0.00047864	0.214735	A2S1G1F	A2G2F	A4S3G1F	A4G0F	A2G0	A3G1	Free	Free
1502	12011.2	12013.3	2.1	1.33796e-07	0.000781782	0.350735	A2G1F	A2G0F	A4G0F	A4S3G1F	A3S1G2	A2G1	Free	Free
1503	12011.2	12013.3	2.1	1.15054e-07	0.000672275	0.301606	A2G0F	A2G2F	A4S3G1F	A3G0F	A3S1G2	A3G0	Free	Free
1504	12011.2	12013.3	2.1	6.41749e-08	0.000374981	0.168229	A3G0F	A2G1F	A3G0F	A4S3G1F	A3S1G2	A2G1	Free	Free
1505	12011.2	12013.3	2.1	6.09574e-08	0.00035618	0.159795	A4S1G3F	A2G2F	A2G0F	A4G0F	A2G0	A3S3	Free	Free
1506	12011.2	12013.3	2.1	7.37482e-08	0.000430919	0.193325	A2G1F	A2S1G1F	A4G0F	A4S3G1F	A3G2	A2G0	Free	Free
1507	12011.2	12013.3	2.1	8.83717e-08	0.000516365	0.23166	A3S1G2F	A3G0F	A3G0F	A4S3G1F	A2G1	A2G1	Free	Free
1508	12011.2	12013.3	2.1	6.24441e-08	0.000364868	0.163692	A2G0F	A3S1G2F	A4S3G1F	A2G0F	A3G0	A3G2	Free	Free
1509	12011.2	12013.3	2.1	6.4983e-08	0.000379703	0.170348	A2S1G1F	A2G2F	A4G0F	A4G1F	A2G1	A3S3	Free	Free
1510	12011.2	12013.3	2.1	1.33796e-07	0.000781782	0.350735	A2G0F	A2G1F	A4G0F	A4S3G1F	A3S1G2	A2G1	Free	Free
1511	12011.2	12013.3	2.1	6.18532e-08	0.000361415	0.162143	A3G0F	A4S1G3F	A4S3G1F	A2G0F	A2G0	A2G1	Free	Free
1512	12011.2	12013.3	2.1	6.85954e-08	0.00040081	0.179818	A2S1G1F	A2G2F	A4S3G1F	A3G0F	A3G1	A3G0	Free	Free
1513	12011.2	12013.3	2.1	1.07986e-07	0.000630975	0.283078	A2G0F	A4S1G3F	A4S3G1F	A2G0F	A2G1	A3G0	Free	Free
1514	12011.2	12013.3	2.1	6.74039e-08	0.000393848	0.176694	A2G0F	A2G2F	A4S1G1F	A4S3G1F	A3G0	A2G1	Free	Free
1515	12011.2	12013.3	2.1	6.4983e-08	0.000379703	0.170348	A2G2F	A2S1G1F	A4G0F	A4G1F	A2G1	A3S3	Free	Free
1516	12011.2	12013.3	2.1	7.37482e-08	0.000430919	0.193325	A2G1F	A2S1G1F	A4S3G1F	A4G0F	A2G0	A3G2	Free	Free
1517	12011.2	12013.3	2.1	8.70918e-08	0.000508887	0.228304	A2G2F	A3S1G2F	A3G0F	A4G0F	A2G1	A3S3	Free	Free
1518	12011.2	12013.3	2.1	7.37482e-08	0.000430919	0.193325	A2G1F	A2S1G1F	A4S3G1F	A4G0F	A3G2	A2G0	Free	Free
1519	12011.2	12013.3	2.1	6.4983e-08	0.000379703	0.170348	A2G2F	A2S1G1F	A4G1F	A4G0F	A2G1	A3S3	Free	Free
1520	12011.2	12013.3	2.1	6.18532e-08	0.000361415	0.162143	A3G0F	A4S1G3F	A4S3G1F	A2G0F	A2G1	A2G0	Free	Free
1521	12011.2	12013.3	2.1	1.33796e-07	0.000781782	0.350735	A2G1F	A2G0F	A4G0F	A4S3G1F	A2G1	A3S1G2	Free	Free
1522	12011.2	12013.3	2.1	1.33796e-07	0.000781782	0.350735	A2G1F	A2G0F	A4S3G1F	A4G0F	A3S1G2	A2G1	Free	Free
1523	12011.2	12013.3	2.1	6.32454e-08	0.00036955	0.165793	A2G2F	A2G1F	A3G0F	A4G0F	A3S3	A3S1G2	Free	Free
1524	12011.2	12013.3	2.1	6.41749e-08	0.000374981	0.168229	A3G0F	A2G1F	A3G0F	A4S3G1F	A2G1	A3S1G2	Free	Free
1525	12011.2	12013.3	2.1	1.37396e-07	0.000802818	0.360172	A2G0F	A2G2F	A4S3G1F	A4G0F	A2G0	A3S1G2	Free	Free
1526	12011.2	12013.3	2.1	6.18532e-08	0.000361415	0.162143	A4S1G3F	A3G0F	A2G0F	A4S3G1F	A2G1	A2G0	Free	Free
1527	12011.2	12013.3	2.1	1.02293e-07	0.000597712	0.268154	A3G3F	A2S1G1F	A4G0F	A4S3G1F	A2G0	A2G0	Free	Free
1528	12011.2	12013.3	2.1	7.51299e-08	0.000438992	0.196947	A2G0F	A3G3F	A4S3G1F	A4S1G0F	A2G1	A2G0	Free	Free
1529	12011.2	12013.3	2.1	1.33796e-07	0.000781782	0.350735	A2G1F	A2G0F	A4S3G1F	A4G0F	A2G1	A3S1G2	Free	Free
1530	12011.2	12013.3	2.1	1.33796e-07	0.000781782	0.350735	A2G0F	A2G1F	A4G0F	A4S3G1F	A2G1	A3S1G2	Free	Free
1531	12011.2	12013.3	2.1	1.07986e-07	0.000630975	0.283078	A2G0F	A4S1G3F	A4S3G1F	A2G0F	A3G0	A2G1	Free	Free
1532	12011.2	12013.3	2.1	1.37396e-07	0.000802818	0.360172	A2G0F	A2G2F	A4G0F	A4S3G1F	A3S1G2	A2G0	Free	Free
1533	12011.2	12013.3	2.1	9.9204e-08	0.00057966	0.260056	A2G0F	A4S1G3F	A3G0F	A4S3G1F	A2G1	A2G0	Free	Free
1534	12011.2	12013.3	2.1	6.32454e-08	0.00036955	0.165793	A2G2F	A2G1F	A3G0F	A4G0F	A3S1G2	A3S3	Free	Free
1535	12011.2	12013.3	2.1	7.51299e-08	0.000438992	0.196947	A3G3F	A2G0F	A4S3G1F	A4S1G0F	A2G1	A2G0	Free	Free
1536	12011.2	12013.3	2.1	6.24441e-08	0.000364868	0.163692	A3S1G2F	A2G0F	A4S3G1F	A2G0F	A3G2	A3G0	Free	Free
1537	12011.2	12013.3	2.1	6.09574e-08	0.00035618	0.159795	A2G2F	A4S1G3F	A2G0F	A4G0F	A2G0	A3S3	Free	Free
1538	12011.2	12013.3	2.1	8.70918e-08	0.000508887	0.228304	A3S1G2F	A2G2F	A3G0F	A4G0F	A3S3	A2G1	Free	Free
1539	12011.2	12013.3	2.1	6.18532e-08	0.000361415	0.162143	A3G0F	A4S1G3F	A2G0F	A4S3G1F	A2G1	A2G0	Free	Free
1540	12011.2	12013.3	2.1	8.70918e-08	0.000508887	0.228304	A2G2F	A3S1G2F	A3G0F	A4G0F	A3S3	A2G1	Free	Free
1541	12011.2	12013.3	2.1	6.4983e-08	0.000379703	0.170348	A2S1G1F	A2G2F	A4G1F	A4G0F	A3S3	A2G1	Free	Free
1542	12011.2	12013.3	2.1	7.76542e-08	0.000453742	0.203564	A2G0F	A2G0F	A4S3G1F	A4G1F	A3S1G2	A2G1	Free	Free
1543	12011.2	12013.3	2.1	6.74039e-08	0.000393848	0.176694	A2G0F	A2G2F	A4S1G1F	A4S3G1F	A2G1	A3G0	Free	Free
1544	12011.2	12013.3	2.1	9.9204e-08	0.00057966	0.260056	A2G0F	A4S1G3F	A4S3G1F	A3G0F	A2G0	A2G1	Free	Free
1545	12011.2	12013.3	2.1	6.20489e-08	0.000362558	0.162656	A3S1G2F	A2G0F	A3G0F	A4S3G1F	A2G1	A3G1	Free	Free
1546	12011.2	12013.3	2.1	7.51299e-08	0.000438992	0.196947	A2G0F	A3G3F	A4S3G1F	A4S1G0F	A2G0	A2G1	Free	Free
1547	12011.2	12013.3	2.1	7.37482e-08	0.000430919	0.193325	A2S1G1F	A2G1F	A4S3G1F	A4G0F	A3G2	A2G0	Free	Free
1548	12011.2	12013.3	2.1	6.18532e-08	0.000361415	0.162143	A4S1G3F	A3G0F	A2G0F	A4S3G1F	A2G0	A2G1	Free	Free
1549	12011.2	12013.3	2.1	6.09574e-08	0.00035618	0.159795	A2G2F	A4S1G3F	A4G0F	A2G0F	A2G0	A3S3	Free	Free
1550	12011.2	12013.3	2.1	7.76542e-08	0.000453742	0.203564	A2G0F	A2G0F	A4G1F	A4S3G1F	A2G1	A3S1G2	Free	Free
1551	12011.2	12013.3	2.1	6.18532e-08	0.000361415	0.162143	A4S1G3F	A3G0F	A4S3G1F	A2G0F	A2G1	A2G0	Free	Free
1552	12011.2	12013.3	2.1	6.24441e-08	0.000364868	0.163692	A3S1G2F	A2G0F	A4S3G1F	A2G0F	A3G0	A3G2	Free	Free
1553	12011.2	12013.3	2.1	8.19153e-08	0.00047864	0.214735	A2G2F	A2S1G1F	A4S3G1F	A4G0F	A2G0	A3G1	Free	Free
1554	12011.2	12013.3	2.1	7.37482e-08	0.000430919	0.193325	A2G1F	A2S1G1F	A4G0F	A4S3G1F	A2G0	A3G2	Free	Free
1555	12011.2	12013.3	2.1	6.09574e-08	0.00035618	0.159795	A4S1G3F	A2G2F	A4G0F	A2G0F	A2G0	A3S3	Free	Free
1556	12011.2	12013.3	2.1	6.20489e-08	0.000362558	0.162656	A2G0F	A3S1G2F	A3G0F	A4S3G1F	A2G1	A3G1	Free	Free
1557	12011.2	12013.3	2.1	6.4983e-08	0.000379703	0.170348	A2S1G1F	A2G2F	A4G1F	A4G0F	A2G1	A3S3	Free	Free
1558	12011.2	12013.3	2.1	8.70918e-08	0.000508887	0.228304	A3S1G2F	A2G2F	A4G0F	A3G0F	A2G1	A3S3	Free	Free
1559	12011.2	12013.3	2.1	6.17563e-08	0.000360849	0.161889	A2G1F	A2S1G1F	A4S3G1F	A3G0F	A3G2	A3G0	Free	Free
1560	12011.2	12013.3	2.1	6.85954e-08	0.00040081	0.179818	A2G2F	A2S1G1F	A4S3G1F	A3G0F	A3G1	A3G0	Free	Free
1561	12011.2	12013.3	2.1	2.03681e-07	0.00119013	0.533934	A2G2F	A2S1G1F	A4S3G1F	A4G0F	A2G1	A3G0	Free	Free
1562	12011.2	12013.3	2.1	6.85954e-08	0.00040081	0.179818	A2S1G1F	A2G2F	A3G0F	A4S3G1F	A3G0	A3G1	Free	Free
1563	12011.2	12013.3	2.1	1.02293e-07	0.000597712	0.268154	A2S1G1F	A3G3F	A4G0F	A4S3G1F	A2G0	A2G0	Free	Free
1564	12011.2	12013.3	2.1	7.17358e-08	0.00041916	0.18805	A2G2F	A3G0F	A4S3G1F	A2G0F	A3G0	A3S1G2	Free	Free
1565	12011.2	12013.3	2.1	1.07986e-07	0.000630975	0.283078	A2G0F	A4S1G3F	A2G0F	A4S3G1F	A3G0	A2G1	Free	Free
1566	12011.2	12013.3	2.1	8.19153e-08	0.00047864	0.214735	A2S1G1F	A2G2F	A4G0F	A4S3G1F	A3G1	A2G0	Free	Free
1567	12011.2	12013.3	2.1	8.19153e-08	0.00047864	0.214735	A2G2F	A2S1G1F	A4S3G1F	A4G0F	A3G1	A2G0	Free	Free
1568	12011.2	12013.3	2.1	2.03681e-07	0.00119013	0.533934	A2G2F	A2S1G1F	A4S3G1F	A4G0F	A3G0	A2G1	Free	Free
1569	12011.2	12013.3	2.1	1.37396e-07	0.000802818	0.360172	A2G2F	A2G0F	A4G0F	A4S3G1F	A3S1G2	A2G0	Free	Free
1570	12011.2	12013.3	2.1	6.85954e-08	0.00040081	0.179818	A2G2F	A2S1G1F	A3G0F	A4S3G1F	A3G1	A3G0	Free	Free
1571	12011.2	12013.3	2.1	6.17563e-08	0.000360849	0.161889	A2G1F	A2S1G1F	A4S3G1F	A3G0F	A3G0	A3G2	Free	Free
1572	12011.2	12013.3	2.1	2.03681e-07	0.00119013	0.533934	A2S1G1F	A2G2F	A4G0F	A4S3G1F	A2G1	A3G0	Free	Free
1573	12011.2	12013.3	2.1	6.20489e-08	0.000362558	0.162656	A2G0F	A3S1G2F	A3G0F	A4S3G1F	A3G1	A2G1	Free	Free
1574	12011.2	12013.3	2.1	6.85954e-08	0.00040081	0.179818	A2G2F	A2S1G1F	A4S3G1F	A3G0F	A3G0	A3G1	Free	Free
1575	12011.2	12013.3	2.1	6.09574e-08	0.00035618	0.159795	A2G2F	A4S1G3F	A4G0F	A2G0F	A3S3	A2G0	Free	Free
1576	12011.2	12013.3	2.1	6.85954e-08	0.00040081	0.179818	A2S1G1F	A2G2F	A4S3G1F	A3G0F	A3G0	A3G1	Free	Free
1577	12011.2	12013.3	2.1	2.03681e-07	0.00119013	0.533934	A2S1G1F	A2G2F	A4G0F	A4S3G1F	A3G0	A2G1	Free	Free
1578	12011.2	12013.3	2.1	6.4983e-08	0.000379703	0.170348	A2G2F	A2S1G1F	A4G0F	A4G1F	A3S3	A2G1	Free	Free
1579	12011.2	12013.3	2.1	7.51299e-08	0.000438992	0.196947	A2G0F	A3G3F	A4S1G0F	A4S3G1F	A2G1	A2G0	Free	Free
1580	12011.2	12013.3	2.1	8.19153e-08	0.00047864	0.214735	A2S1G1F	A2G2F	A4G0F	A4S3G1F	A2G0	A3G1	Free	Free
1581	12011.2	12013.3	2.1	7.17358e-08	0.00041916	0.18805	A2G2F	A3G0F	A4S3G1F	A2G0F	A3S1G2	A3G0	Free	Free
1582	12011.2	12013.3	2.1	6.85954e-08	0.00040081	0.179818	A2S1G1F	A2G2F	A3G0F	A4S3G1F	A3G1	A3G0	Free	Free
1583	12011.2	12013.3	2.1	6.27582e-08	0.000366703	0.164516	A2G2F	A4S1G0F	A3G0F	A4S3G1F	A2G1	A2G1	Free	Free
1584	12011.2	12013.3	2.1	9.40158e-08	0.000549344	0.246455	A3G1F	A2S1G1F	A4S3G1F	A4G0F	A2G1	A2G1	Free	Free
1585	12011.2	12013.3	2.1	8.44449e-08	0.00049342	0.221366	A2G2F	A2G2F	A4S1G0F	A4G0F	A3S3	A2G1	Free	Free
1586	12011.2	12013.3	2.1	8.56859e-08	0.000500672	0.224619	A3G0F	A2G2F	A4S1G0F	A4S3G1F	A2G1	A2G1	Free	Free
1587	12011.2	12013.3	2.1	1.84243e-07	0.00107655	0.482977	A3S1G2F	A2G0F	A4G0F	A4S3G1F	A2G1	A2G1	Free	Free
1588	12011.2	12013.3	2.1	6.5938e-08	0.000385283	0.172851	A2S1G1F	A3G0F	A4S3G1F	A4G1F	A2G1	A2G1	Free	Free
1589	12011.2	12013.3	2.1	9.24105e-08	0.000539964	0.242247	A2G2F	A3S1G0F	A4G0F	A4S3G1F	A2G1	A2G1	Free	Free
1590	12011.2	12013.3	2.1	6.30924e-08	0.000368656	0.165392	A2S1G1F	A3S1G2F	A4S1G0F	A4S1G0F	A2G1	A2G1	Free	Free
1591	12011.2	12013.3	2.1	8.56859e-08	0.000500672	0.224619	A2G2F	A3G0F	A4S1G0F	A4S3G1F	A2G1	A2G1	Free	Free
1592	12011.2	12013.3	2.1	9.40158e-08	0.000549344	0.246455	A2S1G1F	A3G1F	A4G0F	A4S3G1F	A2G1	A2G1	Free	Free
1593	12011.2	12013.3	2.1	6.20489e-08	0.000362558	0.162656	A3S1G2F	A2G0F	A4S3G1F	A3G0F	A2G1	A3G1	Free	Free
1594	12011.2	12013.3	2.1	9.24105e-08	0.000539964	0.242247	A3S1G0F	A2G2F	A4G0F	A4S3G1F	A2G1	A2G1	Free	Free
1595	12011.2	12013.3	2.1	6.30924e-08	0.000368656	0.165392	A3S1G2F	A2S1G1F	A4S1G0F	A4S1G0F	A2G1	A2G1	Free	Free
1596	12011.2	12013.3	2.1	7.97688e-08	0.000466098	0.209108	A2S1G1F	A2G1F	A4S3G1F	A4G0F	A2G1	A3G1	Free	Free
1597	12011.2	12013.3	2.1	1.84243e-07	0.00107655	0.482977	A2G0F	A3S1G2F	A4G0F	A4S3G1F	A2G1	A2G1	Free	Free
1598	12011.2	12013.3	2.1	6.27582e-08	0.000366703	0.164516	A4S1G0F	A2G2F	A4S3G1F	A3G0F	A2G1	A2G1	Free	Free
1599	12011.2	12013.3	2.1	6.20489e-08	0.000362558	0.162656	A3S1G2F	A2G0F	A4S3G1F	A3G0F	A3G1	A2G1	Free	Free
1600	12011.2	12013.3	2.1	8.83717e-08	0.000516365	0.23166	A3S1G2F	A3G0F	A4S3G1F	A3G0F	A2G1	A2G1	Free	Free
1601	12011.2	12013.3	2.1	6.5938e-08	0.000385283	0.172851	A2S1G1F	A3G0F	A4G1F	A4S3G1F	A2G1	A2G1	Free	Free
1602	12011.2	12013.3	2.1	8.83717e-08	0.000516365	0.23166	A3G0F	A3S1G2F	A4S3G1F	A3G0F	A2G1	A2G1	Free	Free
1603	12011.2	12013.3	2.1	6.27582e-08	0.000366703	0.164516	A4S1G0F	A2G2F	A3G0F	A4S3G1F	A2G1	A2G1	Free	Free
1604	12011.2	12013.3	2.1	6.5938e-08	0.000385283	0.172851	A3G0F	A2S1G1F	A4G1F	A4S3G1F	A2G1	A2G1	Free	Free
1605	12011.2	12013.3	2.1	6.20489e-08	0.000362558	0.162656	A2G0F	A3S1G2F	A4S3G1F	A3G0F	A3G1	A2G1	Free	Free
1606	12011.2	12013.3	2.1	6.5938e-08	0.000385283	0.172851	A3G0F	A2S1G1F	A4S3G1F	A4G1F	A2G1	A2G1	Free	Free
1607	12011.2	12013.3	2.1	8.56859e-08	0.000500672	0.224619	A3G0F	A2G2F	A4S3G1F	A4S1G0F	A2G1	A2G1	Free	Free
1608	12011.2	12013.3	2.1	1.84243e-07	0.00107655	0.482977	A3S1G2F	A2G0F	A4S3G1F	A4G0F	A2G1	A2G1	Free	Free
1609	12011.2	12013.3	2.1	7.97688e-08	0.000466098	0.209108	A2G1F	A2S1G1F	A4S3G1F	A4G0F	A2G1	A3G1	Free	Free
1610	12011.2	12013.3	2.1	9.24105e-08	0.000539964	0.242247	A2G2F	A3S1G0F	A4S3G1F	A4G0F	A2G1	A2G1	Free	Free
1611	12011.2	12013.3	2.1	7.97688e-08	0.000466098	0.209108	A2S1G1F	A2G1F	A4G0F	A4S3G1F	A2G1	A3G1	Free	Free
1612	12011.2	12013.3	2.1	8.44449e-08	0.00049342	0.221366	A2G2F	A2G2F	A4G0F	A4S1G0F	A3S3	A2G1	Free	Free
1613	12011.2	12013.3	2.1	7.97688e-08	0.000466098	0.209108	A2G1F	A2S1G1F	A4G0F	A4S3G1F	A2G1	A3G1	Free	Free
1614	12011.2	12013.3	2.1	8.44449e-08	0.00049342	0.221366	A2G2F	A2G2F	A4S1G0F	A4G0F	A2G1	A3S3	Free	Free
1615	12011.2	12013.3	2.1	9.24105e-08	0.000539964	0.242247	A3S1G0F	A2G2F	A4S3G1F	A4G0F	A2G1	A2G1	Free	Free
1616	12011.2	12013.3	2.1	8.70918e-08	0.000508887	0.228304	A3S1G2F	A2G2F	A4G0F	A3G0F	A3S3	A2G1	Free	Free
1617	12011.2	12013.3	2.1	1.84243e-07	0.00107655	0.482977	A2G0F	A3S1G2F	A4S3G1F	A4G0F	A2G1	A2G1	Free	Free
1618	12011.2	12013.3	2.1	9.40158e-08	0.000549344	0.246455	A3G1F	A2S1G1F	A4G0F	A4S3G1F	A2G1	A2G1	Free	Free
1619	12011.2	12013.3	2.1	8.70918e-08	0.000508887	0.228304	A2G2F	A3S1G2F	A4G0F	A3G0F	A3S3	A2G1	Free	Free
1620	12011.2	12013.3	2.1	6.27582e-08	0.000366703	0.164516	A2G2F	A4S1G0F	A4S3G1F	A3G0F	A2G1	A2G1	Free	Free
1621	12011.2	12013.3	2.1	7.97688e-08	0.000466098	0.209108	A2G1F	A2S1G1F	A4S3G1F	A4G0F	A3G1	A2G1	Free	Free
1622	12011.2	12013.3	2.1	9.40158e-08	0.000549344	0.246455	A2S1G1F	A3G1F	A4S3G1F	A4G0F	A2G1	A2G1	Free	Free
1623	12011.2	12013.3	2.1	6.20489e-08	0.000362558	0.162656	A2G0F	A3S1G2F	A4S3G1F	A3G0F	A2G1	A3G1	Free	Free
1624	12011.2	12013.3	2.1	7.97688e-08	0.000466098	0.209108	A2G1F	A2S1G1F	A4G0F	A4S3G1F	A3G1	A2G1	Free	Free
1625	12011.2	12013.3	2.1	8.56859e-08	0.000500672	0.224619	A2G2F	A3G0F	A4S3G1F	A4S1G0F	A2G1	A2G1	Free	Free
1626	12011.2	12013.3	2.1	7.97688e-08	0.000466098	0.209108	A2S1G1F	A2G1F	A4S3G1F	A4G0F	A3G1	A2G1	Free	Free
1627	12011.2	12013.3	2.1	7.97688e-08	0.000466098	0.209108	A2S1G1F	A2G1F	A4G0F	A4S3G1F	A3G1	A2G1	Free	Free
1628	12011.2	12013.4	2.11	7.17203e-08	0.00041907	0.188009	A4S1G3F	A2G1F	A2G0F	A4S3G1F	A2G0	A3G0	Free	Free
1629	12011.2	12013.4	2.11	1.05227e-07	0.00061485	0.275843	A2G2F	A3S1G2F	A3G0F	A4S3G1F	A2G0	A3G0	Free	Free
1630	12011.2	12013.4	2.11	1.05227e-07	0.00061485	0.275843	A2G2F	A3S1G2F	A3G0F	A4S3G1F	A3G0	A2G0	Free	Free
1631	12011.2	12013.4	2.11	7.85141e-08	0.000458766	0.205819	A2S1G1F	A2G2F	A4G1F	A4S3G1F	A3G0	A2G0	Free	Free
1632	12011.2	12013.4	2.11	1.05227e-07	0.00061485	0.275843	A3S1G2F	A2G2F	A3G0F	A4S3G1F	A3G0	A2G0	Free	Free
1633	12011.2	12013.4	2.11	7.44124e-08	0.000434799	0.195066	A2G1F	A2G1F	A4S3G1F	A3G0F	A3S1G2	A3G0	Free	Free
1634	12011.2	12013.4	2.11	1.14542e-07	0.000669281	0.300263	A2G2F	A3S1G2F	A2G0F	A4S3G1F	A3G0	A3G0	Free	Free
1635	12011.2	12013.4	2.11	7.85141e-08	0.000458766	0.205819	A2S1G1F	A2G2F	A4S3G1F	A4G1F	A3G0	A2G0	Free	Free
1636	12011.2	12013.4	2.11	7.85141e-08	0.000458766	0.205819	A2S1G1F	A2G2F	A4G1F	A4S3G1F	A2G0	A3G0	Free	Free
1637	12011.2	12013.4	2.11	8.88618e-08	0.000519229	0.232944	A2G1F	A2G1F	A4G0F	A4S3G1F	A3S1G2	A2G0	Free	Free
1638	12011.2	12013.4	2.11	7.85141e-08	0.000458766	0.205819	A2G2F	A2S1G1F	A4G1F	A4S3G1F	A2G0	A3G0	Free	Free
1639	12011.2	12013.4	2.11	7.85141e-08	0.000458766	0.205819	A2G2F	A2S1G1F	A4S3G1F	A4G1F	A2G0	A3G0	Free	Free
1640	12011.2	12013.4	2.11	8.88618e-08	0.000519229	0.232944	A2G1F	A2G1F	A4G0F	A4S3G1F	A2G0	A3S1G2	Free	Free
1641	12011.2	12013.4	2.11	6.58875e-08	0.000384988	0.172719	A4S1G3F	A2G1F	A3G0F	A4S3G1F	A2G0	A2G0	Free	Free
1642	12011.2	12013.4	2.11	6.58875e-08	0.000384988	0.172719	A2G1F	A4S1G3F	A3G0F	A4S3G1F	A2G0	A2G0	Free	Free
1643	12011.2	12013.4	2.11	7.44124e-08	0.000434799	0.195066	A2G1F	A2G1F	A3G0F	A4S3G1F	A3S1G2	A3G0	Free	Free
1644	12011.2	12013.4	2.11	7.17203e-08	0.00041907	0.188009	A2G1F	A4S1G3F	A2G0F	A4S3G1F	A2G0	A3G0	Free	Free
1645	12011.2	12013.4	2.11	7.44124e-08	0.000434799	0.195066	A2G1F	A2G1F	A4S3G1F	A3G0F	A3G0	A3S1G2	Free	Free
1646	12011.2	12013.4	2.11	7.17203e-08	0.00041907	0.188009	A2G1F	A4S1G3F	A2G0F	A4S3G1F	A3G0	A2G0	Free	Free
1647	12011.2	12013.4	2.11	1.14542e-07	0.000669281	0.300263	A3S1G2F	A2G2F	A2G0F	A4S3G1F	A3G0	A3G0	Free	Free
1648	12011.2	12013.4	2.11	8.88618e-08	0.000519229	0.232944	A2G1F	A2G1F	A4S3G1F	A4G0F	A2G0	A3S1G2	Free	Free
1649	12011.2	12013.4	2.11	7.44124e-08	0.000434799	0.195066	A2G1F	A2G1F	A3G0F	A4S3G1F	A3G0	A3S1G2	Free	Free
1650	12011.2	12013.4	2.11	7.85141e-08	0.000458766	0.205819	A2G2F	A2S1G1F	A4S3G1F	A4G1F	A3G0	A2G0	Free	Free
1651	12011.2	12013.4	2.11	7.85141e-08	0.000458766	0.205819	A2G2F	A2S1G1F	A4G1F	A4S3G1F	A3G0	A2G0	Free	Free
1652	12011.2	12013.4	2.11	7.85141e-08	0.000458766	0.205819	A2S1G1F	A2G2F	A4S3G1F	A4G1F	A2G0	A3G0	Free	Free
1653	12011.2	12013.4	2.11	8.17622e-08	0.000477745	0.214333	A2G2F	A2G2F	A4S3G1F	A3S1G0F	A3G0	A3G0	Free	Free
1654	12011.2	12013.4	2.11	7.17203e-08	0.00041907	0.188009	A4S1G3F	A2G1F	A2G0F	A4S3G1F	A3G0	A2G0	Free	Free
1655	12011.2	12013.4	2.11	1.05227e-07	0.00061485	0.275843	A3S1G2F	A2G2F	A3G0F	A4S3G1F	A2G0	A3G0	Free	Free
1656	12011.2	12013.4	2.11	8.88618e-08	0.000519229	0.232944	A2G1F	A2G1F	A4S3G1F	A4G0F	A3S1G2	A2G0	Free	Free
1657	12011.2	12013.4	2.11	7.1021e-08	0.000414983	0.186176	A3S1G2F	A2G0F	A4S3G1F	A4G1F	A2G0	A2G1	Free	Free
1658	12011.2	12013.4	2.11	6.41648e-08	0.000374921	0.168203	A2G1F	A2G2F	A4S3G1F	A4G0F	A2S1G1	A3G0	Free	Free
1659	12011.2	12013.4	2.11	1.22367e-07	0.000715002	0.320775	A3S1G2F	A2G1F	A4S3G1F	A4G0F	A2G0	A2G1	Free	Free
1660	12011.2	12013.4	2.11	9.93549e-08	0.000580541	0.260451	A2G2F	A2G1F	A4S3G1F	A4S1G0F	A3G0	A2G1	Free	Free
1661	12011.2	12013.4	2.11	7.17203e-08	0.00041907	0.188009	A2G1F	A4S1G3F	A4S3G1F	A2G0F	A3G0	A2G0	Free	Free
1662	12011.2	12013.4	2.11	6.41648e-08	0.000374921	0.168203	A2G1F	A2G2F	A4S3G1F	A4G0F	A3G0	A2S1G1	Free	Free
1663	12011.2	12013.4	2.11	7.1021e-08	0.000414983	0.186176	A2G0F	A3S1G2F	A4S3G1F	A4G1F	A2G0	A2G1	Free	Free
1664	12011.2	12013.4	2.11	1.02469e-07	0.000598739	0.268615	A3S1G2F	A2G1F	A4S3G1F	A3G0F	A2G1	A3G0	Free	Free
1665	12011.2	12013.4	2.11	1.22367e-07	0.000715002	0.320775	A3S1G2F	A2G1F	A4S3G1F	A4G0F	A2G1	A2G0	Free	Free
1666	12011.2	12013.4	2.11	6.41648e-08	0.000374921	0.168203	A2G2F	A2G1F	A4G0F	A4S3G1F	A3G0	A2S1G1	Free	Free
1667	12011.2	12013.4	2.11	6.41648e-08	0.000374921	0.168203	A2G2F	A2G1F	A4S3G1F	A4G0F	A3G0	A2S1G1	Free	Free
1668	12011.2	12013.4	2.11	7.17203e-08	0.00041907	0.188009	A4S1G3F	A2G1F	A4S3G1F	A2G0F	A2G0	A3G0	Free	Free
1669	12011.2	12013.4	2.11	6.41648e-08	0.000374921	0.168203	A2G2F	A2G1F	A4S3G1F	A4G0F	A2S1G1	A3G0	Free	Free
1670	12011.2	12013.4	2.11	7.64568e-08	0.000446745	0.200426	A2G1F	A2S1G1F	A4S3G1F	A4G1F	A2G1	A3G0	Free	Free
1671	12011.2	12013.4	2.11	7.17203e-08	0.00041907	0.188009	A4S1G3F	A2G1F	A4S3G1F	A2G0F	A3G0	A2G0	Free	Free
1672	12011.2	12013.4	2.11	1.22367e-07	0.000715002	0.320775	A2G1F	A3S1G2F	A4G0F	A4S3G1F	A2G0	A2G1	Free	Free
1673	12011.2	12013.4	2.11	7.64568e-08	0.000446745	0.200426	A2G1F	A2S1G1F	A4G1F	A4S3G1F	A3G0	A2G1	Free	Free
1674	12011.2	12013.4	2.11	6.41648e-08	0.000374921	0.168203	A2G2F	A2G1F	A4G0F	A4S3G1F	A2S1G1	A3G0	Free	Free
1675	12011.2	12013.4	2.11	1.02469e-07	0.000598739	0.268615	A2G1F	A3S1G2F	A3G0F	A4S3G1F	A2G1	A3G0	Free	Free
1676	12011.2	12013.4	2.11	9.93549e-08	0.000580541	0.260451	A2G1F	A2G2F	A4S3G1F	A4S1G0F	A2G1	A3G0	Free	Free
1677	12011.2	12013.4	2.11	9.93549e-08	0.000580541	0.260451	A2G2F	A2G1F	A4S3G1F	A4S1G0F	A2G1	A3G0	Free	Free
1678	12011.2	12013.4	2.11	7.1021e-08	0.000414983	0.186176	A2G0F	A3S1G2F	A4S3G1F	A4G1F	A2G1	A2G0	Free	Free
1679	12011.2	12013.4	2.11	1.25659e-07	0.000734242	0.329407	A3S1G2F	A2G2F	A4G0F	A4S3G1F	A2G0	A2G0	Free	Free
1680	12011.2	12013.4	2.11	6.41648e-08	0.000374921	0.168203	A2G1F	A2G2F	A4G0F	A4S3G1F	A2S1G1	A3G0	Free	Free
1681	12011.2	12013.4	2.11	7.1021e-08	0.000414983	0.186176	A2G0F	A3S1G2F	A4G1F	A4S3G1F	A2G1	A2G0	Free	Free
1682	12011.2	12013.4	2.11	7.1021e-08	0.000414983	0.186176	A3S1G2F	A2G0F	A4S3G1F	A4G1F	A2G1	A2G0	Free	Free
1683	12011.2	12013.4	2.11	1.22367e-07	0.000715002	0.320775	A2G1F	A3S1G2F	A4G0F	A4S3G1F	A2G1	A2G0	Free	Free
1684	12011.2	12013.4	2.11	1.22367e-07	0.000715002	0.320775	A2G1F	A3S1G2F	A4S3G1F	A4G0F	A2G0	A2G1	Free	Free
1685	12011.2	12013.4	2.11	7.64568e-08	0.000446745	0.200426	A2G1F	A2S1G1F	A4S3G1F	A4G1F	A3G0	A2G1	Free	Free
1686	12011.2	12013.4	2.11	7.64568e-08	0.000446745	0.200426	A2S1G1F	A2G1F	A4G1F	A4S3G1F	A3G0	A2G1	Free	Free
1687	12011.2	12013.4	2.11	7.17203e-08	0.00041907	0.188009	A2G1F	A4S1G3F	A4S3G1F	A2G0F	A2G0	A3G0	Free	Free
1688	12011.2	12013.4	2.11	7.64568e-08	0.000446745	0.200426	A2G1F	A2S1G1F	A4G1F	A4S3G1F	A2G1	A3G0	Free	Free
1689	12011.2	12013.4	2.11	6.58875e-08	0.000384988	0.172719	A4S1G3F	A2G1F	A4S3G1F	A3G0F	A2G0	A2G0	Free	Free
1690	12011.2	12013.4	2.11	1.02469e-07	0.000598739	0.268615	A2G1F	A3S1G2F	A4S3G1F	A3G0F	A3G0	A2G1	Free	Free
1691	12011.2	12013.4	2.11	1.25659e-07	0.000734242	0.329407	A2G2F	A3S1G2F	A4G0F	A4S3G1F	A2G0	A2G0	Free	Free
1692	12011.2	12013.4	2.11	6.41648e-08	0.000374921	0.168203	A2G1F	A2G2F	A4G0F	A4S3G1F	A3G0	A2S1G1	Free	Free
1693	12011.2	12013.4	2.11	7.64568e-08	0.000446745	0.200426	A2S1G1F	A2G1F	A4S3G1F	A4G1F	A2G1	A3G0	Free	Free
1694	12011.2	12013.4	2.11	7.1021e-08	0.000414983	0.186176	A3S1G2F	A2G0F	A4G1F	A4S3G1F	A2G1	A2G0	Free	Free
1695	12011.2	12013.4	2.11	1.22367e-07	0.000715002	0.320775	A2G1F	A3S1G2F	A4S3G1F	A4G0F	A2G1	A2G0	Free	Free
1696	12011.2	12013.4	2.11	1.05227e-07	0.00061485	0.275843	A3S1G2F	A2G2F	A4S3G1F	A3G0F	A2G0	A3G0	Free	Free
1697	12011.2	12013.4	2.11	1.02028e-07	0.000596163	0.26746	A2G2F	A2G2F	A4S1G0F	A4S3G1F	A3G0	A2G0	Free	Free
1698	12011.2	12013.4	2.11	1.02028e-07	0.000596163	0.26746	A2G2F	A2G2F	A4S1G0F	A4S3G1F	A2G0	A3G0	Free	Free
1699	12011.2	12013.4	2.11	1.02469e-07	0.000598739	0.268615	A3S1G2F	A2G1F	A3G0F	A4S3G1F	A3G0	A2G1	Free	Free
1700	12011.2	12013.4	2.11	1.02028e-07	0.000596163	0.26746	A2G2F	A2G2F	A4S3G1F	A4S1G0F	A2G0	A3G0	Free	Free
1701	12011.2	12013.4	2.11	1.02028e-07	0.000596163	0.26746	A2G2F	A2G2F	A4S3G1F	A4S1G0F	A3G0	A2G0	Free	Free
1702	12011.2	12013.4	2.11	1.05227e-07	0.00061485	0.275843	A2G2F	A3S1G2F	A4S3G1F	A3G0F	A2G0	A3G0	Free	Free
1703	12011.2	12013.4	2.11	1.14542e-07	0.000669281	0.300263	A3S1G2F	A2G2F	A4S3G1F	A2G0F	A3G0	A3G0	Free	Free
1704	12011.2	12013.4	2.11	1.25659e-07	0.000734242	0.329407	A2G2F	A3S1G2F	A4S3G1F	A4G0F	A2G0	A2G0	Free	Free
1705	12011.2	12013.4	2.11	1.22367e-07	0.000715002	0.320775	A3S1G2F	A2G1F	A4G0F	A4S3G1F	A2G1	A2G0	Free	Free
1706	12011.2	12013.4	2.11	7.1021e-08	0.000414983	0.186176	A3S1G2F	A2G0F	A4G1F	A4S3G1F	A2G0	A2G1	Free	Free
1707	12011.2	12013.4	2.11	1.02469e-07	0.000598739	0.268615	A3S1G2F	A2G1F	A3G0F	A4S3G1F	A2G1	A3G0	Free	Free
1708	12011.2	12013.4	2.11	1.25659e-07	0.000734242	0.329407	A3S1G2F	A2G2F	A4S3G1F	A4G0F	A2G0	A2G0	Free	Free
1709	12011.2	12013.4	2.11	9.93549e-08	0.000580541	0.260451	A2G1F	A2G2F	A4S1G0F	A4S3G1F	A3G0	A2G1	Free	Free
1710	12011.2	12013.4	2.11	9.93549e-08	0.000580541	0.260451	A2G1F	A2G2F	A4S3G1F	A4S1G0F	A3G0	A2G1	Free	Free
1711	12011.2	12013.4	2.11	1.02469e-07	0.000598739	0.268615	A2G1F	A3S1G2F	A4S3G1F	A3G0F	A2G1	A3G0	Free	Free
1712	12011.2	12013.4	2.11	1.02469e-07	0.000598739	0.268615	A2G1F	A3S1G2F	A3G0F	A4S3G1F	A3G0	A2G1	Free	Free
1713	12011.2	12013.4	2.11	6.58875e-08	0.000384988	0.172719	A2G1F	A4S1G3F	A4S3G1F	A3G0F	A2G0	A2G0	Free	Free
1714	12011.2	12013.4	2.11	7.64568e-08	0.000446745	0.200426	A2S1G1F	A2G1F	A4G1F	A4S3G1F	A2G1	A3G0	Free	Free
1715	12011.2	12013.4	2.11	1.22367e-07	0.000715002	0.320775	A3S1G2F	A2G1F	A4G0F	A4S3G1F	A2G0	A2G1	Free	Free
1716	12011.2	12013.4	2.11	9.93549e-08	0.000580541	0.260451	A2G1F	A2G2F	A4S1G0F	A4S3G1F	A2G1	A3G0	Free	Free
1717	12011.2	12013.4	2.11	1.14542e-07	0.000669281	0.300263	A2G2F	A3S1G2F	A4S3G1F	A2G0F	A3G0	A3G0	Free	Free
1718	12011.2	12013.4	2.11	7.1021e-08	0.000414983	0.186176	A2G0F	A3S1G2F	A4G1F	A4S3G1F	A2G0	A2G1	Free	Free
1719	12011.2	12013.4	2.11	1.02469e-07	0.000598739	0.268615	A3S1G2F	A2G1F	A4S3G1F	A3G0F	A3G0	A2G1	Free	Free
1720	12011.2	12013.4	2.11	1.05227e-07	0.00061485	0.275843	A3S1G2F	A2G2F	A4S3G1F	A3G0F	A3G0	A2G0	Free	Free
1721	12011.2	12013.4	2.11	9.93549e-08	0.000580541	0.260451	A2G2F	A2G1F	A4S1G0F	A4S3G1F	A2G1	A3G0	Free	Free
1722	12011.2	12013.4	2.11	1.05227e-07	0.00061485	0.275843	A2G2F	A3S1G2F	A4S3G1F	A3G0F	A3G0	A2G0	Free	Free
1723	12011.2	12013.4	2.11	7.64568e-08	0.000446745	0.200426	A2S1G1F	A2G1F	A4S3G1F	A4G1F	A3G0	A2G1	Free	Free
1724	12011.2	12013.4	2.11	9.93549e-08	0.000580541	0.260451	A2G2F	A2G1F	A4S1G0F	A4S3G1F	A3G0	A2G1	Free	Free
1725	12011.2	12013.4	2.11	8.17622e-08	0.000477745	0.214333	A2G2F	A2G2F	A3S1G0F	A4S3G1F	A3G0	A3G0	Free	Free
1726	12011.2	12015.4	4.14	6.86574e-08	0.000401173	0.17998	A2G0F	A4S1G0F	A4G0F	A4G0F	A3S3	A4G0	Free	Free
1727	12011.2	12015.4	4.14	6.86574e-08	0.000401173	0.17998	A4S1G0F	A2G0F	A4G0F	A4G0F	A4G0	A3S3	Free	Free
1728	12011.2	12015.4	4.14	6.86574e-08	0.000401173	0.17998	A4S1G0F	A2G0F	A4G0F	A4G0F	A3S3	A4G0	Free	Free
1729	12011.2	12015.4	4.14	6.86574e-08	0.000401173	0.17998	A2G0F	A4S1G0F	A4G0F	A4G0F	A4G0	A3S3	Free	Free
1730	12011.2	12015.4	4.15	1.12708e-07	0.000658564	0.295455	A3G0F	A4G0F	A4G0F	A4S1G0F	A3S3	A3G0	Free	Free
1731	12011.2	12015.4	4.15	1.12708e-07	0.000658564	0.295455	A4G0F	A3G0F	A4G0F	A4S1G0F	A3G0	A3S3	Free	Free
1732	12011.2	12015.4	4.15	1.12708e-07	0.000658564	0.295455	A4G0F	A3G0F	A4G0F	A4S1G0F	A3S3	A3G0	Free	Free
1733	12011.2	12015.4	4.15	1.12708e-07	0.000658564	0.295455	A3G0F	A4G0F	A4S1G0F	A4G0F	A3S3	A3G0	Free	Free
1734	12011.2	12015.4	4.15	2.35019e-07	0.00137324	0.616085	A4S1G0F	A3G0F	A4G0F	A4G0F	A3S3	A3G0	Free	Free
1735	12011.2	12015.4	4.15	8.25497e-08	0.000482347	0.216398	A4G0F	A4S1G0F	A3G0F	A4G0F	A3G0	A3S3	Free	Free
1736	12011.2	12015.4	4.15	2.35019e-07	0.00137324	0.616085	A3G0F	A4S1G0F	A4G0F	A4G0F	A3G0	A3S3	Free	Free
1737	12011.2	12015.4	4.15	2.35019e-07	0.00137324	0.616085	A3G0F	A4S1G0F	A4G0F	A4G0F	A3S3	A3G0	Free	Free
1738	12011.2	12015.4	4.15	1.21553e-07	0.000710248	0.318642	A3S1G0F	A4G0F	A4G0F	A4G0F	A3S3	A3G0	Free	Free
1739	12011.2	12015.4	4.15	2.35019e-07	0.00137324	0.616085	A4S1G0F	A3G0F	A4G0F	A4G0F	A3G0	A3S3	Free	Free
1740	12011.2	12015.4	4.15	8.25497e-08	0.000482347	0.216398	A4S1G0F	A4G0F	A3G0F	A4G0F	A3G0	A3S3	Free	Free
1741	12011.2	12015.4	4.15	1.21553e-07	0.000710248	0.318642	A3S1G0F	A4G0F	A4G0F	A4G0F	A3G0	A3S3	Free	Free
1742	12011.2	12015.4	4.15	1.12708e-07	0.000658564	0.295455	A3G0F	A4G0F	A4S1G0F	A4G0F	A3G0	A3S3	Free	Free
1743	12011.2	12015.4	4.15	1.21553e-07	0.000710248	0.318642	A4G0F	A3S1G0F	A4G0F	A4G0F	A3S3	A3G0	Free	Free
1744	12011.2	12015.4	4.15	8.25497e-08	0.000482347	0.216398	A4G0F	A4S1G0F	A3G0F	A4G0F	A3S3	A3G0	Free	Free
1745	12011.2	12015.4	4.15	1.12708e-07	0.000658564	0.295455	A3G0F	A4G0F	A4G0F	A4S1G0F	A3G0	A3S3	Free	Free
1746	12011.2	12015.4	4.15	8.25497e-08	0.000482347	0.216398	A4S1G0F	A4G0F	A3G0F	A4G0F	A3S3	A3G0	Free	Free
1747	12011.2	12015.4	4.15	1.21553e-07	0.000710248	0.318642	A4G0F	A3S1G0F	A4G0F	A4G0F	A3G0	A3S3	Free	Free
1748	12011.2	12015.4	4.15	1.12708e-07	0.000658564	0.295455	A4G0F	A3G0F	A4S1G0F	A4G0F	A3S3	A3G0	Free	Free
1749	12011.2	12015.4	4.15	1.12708e-07	0.000658564	0.295455	A4G0F	A3G0F	A4S1G0F	A4G0F	A3G0	A3S3	Free	Free
1750	12011.2	12015.4	4.15	9.85792e-08	0.000576009	0.258418	A4S1G0F	A4G0F	A4G0F	A4G0F	A2G0	A3S3	Free	Free
1751	12011.2	12015.4	4.15	8.25497e-08	0.000482347	0.216398	A4S1G0F	A4G0F	A4G0F	A3G0F	A3G0	A3S3	Free	Free
1752	12011.2	12015.4	4.15	9.85792e-08	0.000576009	0.258418	A4G0F	A4S1G0F	A4G0F	A4G0F	A2G0	A3S3	Free	Free
1753	12011.2	12015.4	4.15	8.25497e-08	0.000482347	0.216398	A4G0F	A4S1G0F	A4G0F	A3G0F	A3S3	A3G0	Free	Free
1754	12011.2	12015.4	4.15	8.25497e-08	0.000482347	0.216398	A4G0F	A4S1G0F	A4G0F	A3G0F	A3G0	A3S3	Free	Free
1755	12011.2	12015.4	4.15	9.85792e-08	0.000576009	0.258418	A4G0F	A4S1G0F	A4G0F	A4G0F	A3S3	A2G0	Free	Free
1756	12011.2	12015.4	4.15	8.25497e-08	0.000482347	0.216398	A4S1G0F	A4G0F	A4G0F	A3G0F	A3S3	A3G0	Free	Free
1757	12011.2	12015.4	4.15	9.85792e-08	0.000576009	0.258418	A4S1G0F	A4G0F	A4G0F	A4G0F	A3S3	A2G0	Free	Free
1758	12011.2	12015.4	4.16	7.70222e-08	0.000450049	0.201908	A4S1G0F	A3S1G0F	A4S1G0F	A4S1G0F	A3G0	A3G0	Free	Free
1759	12011.2	12015.4	4.16	6.24647e-08	0.000364988	0.163746	A4S1G0F	A4S1G0F	A4S1G0F	A4S1G0F	A2G0	A3G0	Free	Free
1760	12011.2	12015.4	4.16	6.24647e-08	0.000364988	0.163746	A4S1G0F	A4S1G0F	A4S1G0F	A4S1G0F	A3G0	A2G0	Free	Free
1761	12011.2	12015.4	4.16	7.70222e-08	0.000450049	0.201908	A3S1G0F	A4S1G0F	A4S1G0F	A4S1G0F	A3G0	A3G0	Free	Free

### Sheet: 97771.0
	Measured Delta Mass	Match Mass	Error	Probability	Sum Norm Prob	Max Norm Prob	Site1	Site2	Site3	Site4	Site5	Site6	Site7	Site8
0	12177.2	12172.5	-4.79	6.07547e-08	0.000296389	0.156589	A2G0F	A4G4F	A2G0F	A4G0F	A3G0	A3G3	Free	A2G0F
1	12177.2	12172.5	-4.79	6.07547e-08	0.000296389	0.156589	A2G0F	A4G4F	A2G0F	A4G0F	A3G0	A3G3	A2G0F	Free
2	12177.2	12172.5	-4.79	6.07547e-08	0.000296389	0.156589	A4G4F	A2G0F	A2G0F	A4G0F	A3G0	A3G3	A2G0F	Free
3	12177.2	12172.5	-4.79	6.07547e-08	0.000296389	0.156589	A4G4F	A2G0F	A2G0F	A4G0F	A3G0	A3G3	Free	A2G0F
4	12177.2	12172.5	-4.79	1.18382e-07	0.000577522	0.305118	A2G0F	A3G3F	A4G0F	A4G0F	A3G3	A2G1	Free	A2G0F
5	12177.2	12172.5	-4.79	6.07547e-08	0.000296389	0.156589	A2G0F	A4G4F	A4G0F	A2G0F	A3G3	A3G0	A2G0F	Free
6	12177.2	12172.5	-4.79	1.18382e-07	0.000577522	0.305118	A2G0F	A3G3F	A4G0F	A4G0F	A3G3	A2G1	A2G0F	Free
7	12177.2	12172.5	-4.79	6.07547e-08	0.000296389	0.156589	A4G4F	A2G0F	A4G0F	A2G0F	A3G3	A3G0	Free	A2G0F
8	12177.2	12172.5	-4.79	6.07547e-08	0.000296389	0.156589	A4G4F	A2G0F	A4G0F	A2G0F	A3G3	A3G0	A2G0F	Free
9	12177.2	12172.5	-4.79	6.07547e-08	0.000296389	0.156589	A2G0F	A4G4F	A4G0F	A2G0F	A3G3	A3G0	Free	A2G0F
10	12177.2	12172.5	-4.79	8.20519e-08	0.000400286	0.21148	A4G4F	A2G0F	A3G0F	A4G0F	A2G1	A3G2	Free	A2G0F
11	12177.2	12172.5	-4.79	8.20519e-08	0.000400286	0.21148	A2G0F	A4G4F	A3G0F	A4G0F	A3G2	A2G1	A2G0F	Free
12	12177.2	12172.5	-4.79	8.20519e-08	0.000400286	0.21148	A4G4F	A2G0F	A3G0F	A4G0F	A3G2	A2G1	Free	A2G0F
13	12177.2	12172.5	-4.79	8.20519e-08	0.000400286	0.21148	A4G4F	A2G0F	A3G0F	A4G0F	A2G1	A3G2	A2G0F	Free
14	12177.2	12172.5	-4.79	8.20519e-08	0.000400286	0.21148	A4G4F	A2G0F	A3G0F	A4G0F	A3G2	A2G1	A2G0F	Free
15	12177.2	12172.5	-4.79	6.07547e-08	0.000296389	0.156589	A4G4F	A2G0F	A2G0F	A4G0F	A3G3	A3G0	Free	A2G0F
16	12177.2	12172.5	-4.79	6.07547e-08	0.000296389	0.156589	A4G4F	A2G0F	A2G0F	A4G0F	A3G3	A3G0	A2G0F	Free
17	12177.2	12172.5	-4.79	8.20519e-08	0.000400286	0.21148	A2G0F	A4G4F	A3G0F	A4G0F	A3G2	A2G1	Free	A2G0F
18	12177.2	12172.5	-4.79	6.07547e-08	0.000296389	0.156589	A2G0F	A4G4F	A2G0F	A4G0F	A3G3	A3G0	A2G0F	Free
19	12177.2	12172.5	-4.79	8.20519e-08	0.000400286	0.21148	A2G0F	A4G4F	A4G0F	A3G0F	A2G1	A3G2	A2G0F	Free
20	12177.2	12172.5	-4.79	8.20519e-08	0.000400286	0.21148	A4G4F	A2G0F	A4G0F	A3G0F	A2G1	A3G2	A2G0F	Free
21	12177.2	12172.5	-4.79	1.18382e-07	0.000577522	0.305118	A3G3F	A2G0F	A4G0F	A4G0F	A3G3	A2G1	A2G0F	Free
22	12177.2	12172.5	-4.79	8.20519e-08	0.000400286	0.21148	A4G4F	A2G0F	A4G0F	A3G0F	A2G1	A3G2	Free	A2G0F
23	12177.2	12172.5	-4.79	1.18382e-07	0.000577522	0.305118	A3G3F	A2G0F	A4G0F	A4G0F	A3G3	A2G1	Free	A2G0F
24	12177.2	12172.5	-4.79	8.20519e-08	0.000400286	0.21148	A2G0F	A4G4F	A4G0F	A3G0F	A2G1	A3G2	Free	A2G0F
25	12177.2	12172.5	-4.79	6.07547e-08	0.000296389	0.156589	A2G0F	A4G4F	A2G0F	A4G0F	A3G3	A3G0	Free	A2G0F
26	12177.2	12172.5	-4.79	8.20519e-08	0.000400286	0.21148	A2G0F	A4G4F	A3G0F	A4G0F	A2G1	A3G2	A2G0F	Free
27	12177.2	12172.5	-4.79	8.20519e-08	0.000400286	0.21148	A2G0F	A4G4F	A3G0F	A4G0F	A2G1	A3G2	Free	A2G0F
28	12177.2	12172.5	-4.79	8.20519e-08	0.000400286	0.21148	A2G0F	A4G4F	A4G0F	A3G0F	A3G2	A2G1	Free	A2G0F
29	12177.2	12172.5	-4.79	8.7644e-08	0.000427567	0.225893	A2G0F	A2G2F	A4G0F	A4G0F	A3G2	A3G3	Free	A2G0F
30	12177.2	12172.5	-4.79	8.20519e-08	0.000400286	0.21148	A2G0F	A4G4F	A4G0F	A3G0F	A3G2	A2G1	A2G0F	Free
31	12177.2	12172.5	-4.79	6.07547e-08	0.000296389	0.156589	A2G0F	A4G4F	A4G0F	A2G0F	A3G0	A3G3	A2G0F	Free
32	12177.2	12172.5	-4.79	8.7644e-08	0.000427567	0.225893	A2G0F	A2G2F	A4G0F	A4G0F	A3G3	A3G2	Free	A2G0F
33	12177.2	12172.5	-4.79	1.18382e-07	0.000577522	0.305118	A3G3F	A2G0F	A4G0F	A4G0F	A2G1	A3G3	A2G0F	Free
34	12177.2	12172.5	-4.79	8.20519e-08	0.000400286	0.21148	A4G4F	A2G0F	A4G0F	A3G0F	A3G2	A2G1	Free	A2G0F
35	12177.2	12172.5	-4.79	8.20519e-08	0.000400286	0.21148	A4G4F	A2G0F	A4G0F	A3G0F	A3G2	A2G1	A2G0F	Free
36	12177.2	12172.5	-4.79	6.07547e-08	0.000296389	0.156589	A2G0F	A4G4F	A4G0F	A2G0F	A3G0	A3G3	Free	A2G0F
37	12177.2	12172.5	-4.79	1.18382e-07	0.000577522	0.305118	A2G0F	A3G3F	A4G0F	A4G0F	A2G1	A3G3	A2G0F	Free
38	12177.2	12172.5	-4.79	8.7644e-08	0.000427567	0.225893	A2G0F	A2G2F	A4G0F	A4G0F	A3G2	A3G3	A2G0F	Free
39	12177.2	12172.5	-4.79	8.7644e-08	0.000427567	0.225893	A2G2F	A2G0F	A4G0F	A4G0F	A3G2	A3G3	Free	A2G0F
40	12177.2	12172.5	-4.79	8.7644e-08	0.000427567	0.225893	A2G2F	A2G0F	A4G0F	A4G0F	A3G2	A3G3	A2G0F	Free
41	12177.2	12172.5	-4.79	8.7644e-08	0.000427567	0.225893	A2G0F	A2G2F	A4G0F	A4G0F	A3G3	A3G2	A2G0F	Free
42	12177.2	12172.5	-4.79	1.18382e-07	0.000577522	0.305118	A3G3F	A2G0F	A4G0F	A4G0F	A2G1	A3G3	Free	A2G0F
43	12177.2	12172.5	-4.79	7.01495e-08	0.000342221	0.180803	A4G4F	A2G0F	A4G0F	A4G0F	A2G2	A2G1	A2G0F	Free
44	12177.2	12172.5	-4.79	8.7644e-08	0.000427567	0.225893	A2G2F	A2G0F	A4G0F	A4G0F	A3G3	A3G2	Free	A2G0F
45	12177.2	12172.5	-4.79	8.7644e-08	0.000427567	0.225893	A2G2F	A2G0F	A4G0F	A4G0F	A3G3	A3G2	A2G0F	Free
46	12177.2	12172.5	-4.79	7.01495e-08	0.000342221	0.180803	A2G0F	A4G4F	A4G0F	A4G0F	A2G2	A2G1	A2G0F	Free
47	12177.2	12172.5	-4.79	6.07547e-08	0.000296389	0.156589	A4G4F	A2G0F	A4G0F	A2G0F	A3G0	A3G3	Free	A2G0F
48	12177.2	12172.5	-4.79	7.01495e-08	0.000342221	0.180803	A2G0F	A4G4F	A4G0F	A4G0F	A2G1	A2G2	A2G0F	Free
49	12177.2	12172.5	-4.79	7.01495e-08	0.000342221	0.180803	A2G0F	A4G4F	A4G0F	A4G0F	A2G2	A2G1	Free	A2G0F
50	12177.2	12172.5	-4.79	7.01495e-08	0.000342221	0.180803	A4G4F	A2G0F	A4G0F	A4G0F	A2G2	A2G1	Free	A2G0F
51	12177.2	12172.5	-4.79	7.01495e-08	0.000342221	0.180803	A2G0F	A4G4F	A4G0F	A4G0F	A2G1	A2G2	Free	A2G0F
52	12177.2	12172.5	-4.79	1.18382e-07	0.000577522	0.305118	A2G0F	A3G3F	A4G0F	A4G0F	A2G1	A3G3	Free	A2G0F
53	12177.2	12172.5	-4.79	7.01495e-08	0.000342221	0.180803	A4G4F	A2G0F	A4G0F	A4G0F	A2G1	A2G2	Free	A2G0F
54	12177.2	12172.5	-4.79	6.07547e-08	0.000296389	0.156589	A4G4F	A2G0F	A4G0F	A2G0F	A3G0	A3G3	A2G0F	Free
55	12177.2	12172.5	-4.79	7.01495e-08	0.000342221	0.180803	A4G4F	A2G0F	A4G0F	A4G0F	A2G1	A2G2	A2G0F	Free
56	12177.2	12172.5	-4.78	6.32978e-08	0.000308795	0.163143	A3G3F	A4G4F	A3G0F	A3G0F	A2G0	A3G0	A2G0F	Free
57	12177.2	12172.5	-4.78	6.32978e-08	0.000308795	0.163143	A3G3F	A4G4F	A3G0F	A3G0F	A3G0	A2G0	A2G0F	Free
58	12177.2	12172.5	-4.78	6.32978e-08	0.000308795	0.163143	A4G4F	A3G3F	A3G0F	A3G0F	A2G0	A3G0	Free	A2G0F
59	12177.2	12172.5	-4.78	6.32978e-08	0.000308795	0.163143	A4G4F	A3G3F	A3G0F	A3G0F	A2G0	A3G0	A2G0F	Free
60	12177.2	12172.5	-4.78	6.58893e-08	0.000321438	0.169823	A4G4F	A2G2F	A4G0F	A2G0F	A3G1	A3G0	A2G0F	Free
61	12177.2	12172.5	-4.78	6.58893e-08	0.000321438	0.169823	A4G4F	A2G2F	A4G0F	A2G0F	A3G1	A3G0	Free	A2G0F
62	12177.2	12172.5	-4.78	6.05307e-08	0.000295296	0.156011	A4G4F	A2G2F	A4G0F	A3G0F	A3G1	A2G0	Free	A2G0F
63	12177.2	12172.5	-4.78	6.32978e-08	0.000308795	0.163143	A4G4F	A3G3F	A3G0F	A3G0F	A3G0	A2G0	Free	A2G0F
64	12177.2	12172.5	-4.78	6.05307e-08	0.000295296	0.156011	A4G4F	A2G2F	A4G0F	A3G0F	A3G1	A2G0	A2G0F	Free
65	12177.2	12172.5	-4.78	9.93962e-08	0.000484899	0.256183	A2G2F	A3G3F	A3G0F	A4G0F	A3G0	A3G2	A2G0F	Free
66	12177.2	12172.5	-4.78	8.22807e-08	0.000401402	0.21207	A3G3F	A4G4F	A2G0F	A4G0F	A3G0	A2G0	A2G0F	Free
67	12177.2	12172.5	-4.78	6.32978e-08	0.000308795	0.163143	A3G3F	A4G4F	A3G0F	A3G0F	A2G0	A3G0	Free	A2G0F
68	12177.2	12172.5	-4.78	6.32978e-08	0.000308795	0.163143	A3G3F	A4G4F	A3G0F	A3G0F	A3G0	A2G0	Free	A2G0F
69	12177.2	12172.5	-4.78	9.93962e-08	0.000484899	0.256183	A2G2F	A3G3F	A3G0F	A4G0F	A3G0	A3G2	Free	A2G0F
70	12177.2	12172.5	-4.78	6.58401e-08	0.000321198	0.169696	A2G1F	A3G3F	A4G0F	A3G0F	A3G3	A3G0	A2G0F	Free
71	12177.2	12172.5	-4.78	1.50509e-07	0.000734249	0.38792	A4G4F	A2G2F	A4G0F	A3G0F	A2G1	A3G0	Free	A2G0F
72	12177.2	12172.5	-4.78	1.50509e-07	0.000734249	0.38792	A4G4F	A2G2F	A4G0F	A3G0F	A2G1	A3G0	A2G0F	Free
73	12177.2	12172.5	-4.78	8.22807e-08	0.000401402	0.21207	A3G3F	A4G4F	A2G0F	A4G0F	A2G0	A3G0	A2G0F	Free
74	12177.2	12172.5	-4.78	6.58401e-08	0.000321198	0.169696	A2G1F	A3G3F	A4G0F	A3G0F	A3G3	A3G0	Free	A2G0F
75	12177.2	12172.5	-4.78	8.22807e-08	0.000401402	0.21207	A4G4F	A3G3F	A2G0F	A4G0F	A2G0	A3G0	A2G0F	Free
76	12177.2	12172.5	-4.78	9.93962e-08	0.000484899	0.256183	A3G3F	A2G2F	A3G0F	A4G0F	A3G0	A3G2	A2G0F	Free
77	12177.2	12172.5	-4.78	9.93962e-08	0.000484899	0.256183	A3G3F	A2G2F	A3G0F	A4G0F	A3G0	A3G2	Free	A2G0F
78	12177.2	12172.5	-4.78	6.32978e-08	0.000308795	0.163143	A4G4F	A3G3F	A3G0F	A3G0F	A3G0	A2G0	A2G0F	Free
79	12177.2	12172.5	-4.78	8.22807e-08	0.000401402	0.21207	A3G3F	A4G4F	A2G0F	A4G0F	A3G0	A2G0	Free	A2G0F
80	12177.2	12172.5	-4.78	9.93962e-08	0.000484899	0.256183	A3G3F	A2G2F	A3G0F	A4G0F	A3G2	A3G0	A2G0F	Free
81	12177.2	12172.5	-4.78	9.93962e-08	0.000484899	0.256183	A3G3F	A2G2F	A3G0F	A4G0F	A3G2	A3G0	Free	A2G0F
82	12177.2	12172.5	-4.78	9.93962e-08	0.000484899	0.256183	A2G2F	A3G3F	A3G0F	A4G0F	A3G2	A3G0	A2G0F	Free
83	12177.2	12172.5	-4.78	8.22807e-08	0.000401402	0.21207	A4G4F	A3G3F	A2G0F	A4G0F	A3G0	A2G0	A2G0F	Free
84	12177.2	12172.5	-4.78	8.22807e-08	0.000401402	0.21207	A3G3F	A4G4F	A2G0F	A4G0F	A2G0	A3G0	Free	A2G0F
85	12177.2	12172.5	-4.78	8.22807e-08	0.000401402	0.21207	A4G4F	A3G3F	A2G0F	A4G0F	A3G0	A2G0	Free	A2G0F
86	12177.2	12172.5	-4.78	9.93962e-08	0.000484899	0.256183	A2G2F	A3G3F	A3G0F	A4G0F	A3G2	A3G0	Free	A2G0F
87	12177.2	12172.5	-4.78	8.22807e-08	0.000401402	0.21207	A4G4F	A3G3F	A2G0F	A4G0F	A2G0	A3G0	Free	A2G0F
88	12177.2	12172.5	-4.78	6.89013e-08	0.000336132	0.177586	A4G4F	A3G3F	A3G0F	A2G0F	A3G0	A3G0	A2G0F	Free
89	12177.2	12172.5	-4.78	6.89013e-08	0.000336132	0.177586	A4G4F	A3G3F	A3G0F	A2G0F	A3G0	A3G0	Free	A2G0F
90	12177.2	12172.5	-4.78	1.50509e-07	0.000734249	0.38792	A2G2F	A4G4F	A4G0F	A3G0F	A2G1	A3G0	A2G0F	Free
91	12177.2	12172.5	-4.78	1.50509e-07	0.000734249	0.38792	A2G2F	A4G4F	A4G0F	A3G0F	A2G1	A3G0	Free	A2G0F
92	12177.2	12172.5	-4.78	6.58893e-08	0.000321438	0.169823	A2G2F	A4G4F	A4G0F	A2G0F	A3G1	A3G0	A2G0F	Free
93	12177.2	12172.5	-4.78	7.5589e-08	0.000368757	0.194822	A3G3F	A4G4F	A3G0F	A4G0F	A2G0	A2G0	Free	A2G0F
94	12177.2	12172.5	-4.78	6.58893e-08	0.000321438	0.169823	A2G2F	A4G4F	A4G0F	A2G0F	A3G1	A3G0	Free	A2G0F
95	12177.2	12172.5	-4.78	6.89013e-08	0.000336132	0.177586	A3G3F	A4G4F	A2G0F	A3G0F	A3G0	A3G0	Free	A2G0F
96	12177.2	12172.5	-4.78	7.5589e-08	0.000368757	0.194822	A3G3F	A4G4F	A3G0F	A4G0F	A2G0	A2G0	A2G0F	Free
97	12177.2	12172.5	-4.78	1.34256e-07	0.000654962	0.346031	A3G3F	A3G3F	A4G0F	A3G0F	A2G1	A3G0	A2G0F	Free
98	12177.2	12172.5	-4.78	6.05307e-08	0.000295296	0.156011	A2G2F	A4G4F	A4G0F	A3G0F	A3G1	A2G0	A2G0F	Free
99	12177.2	12172.5	-4.78	6.05307e-08	0.000295296	0.156011	A2G2F	A4G4F	A4G0F	A3G0F	A3G1	A2G0	Free	A2G0F
100	12177.2	12172.5	-4.78	1.34256e-07	0.000654962	0.346031	A3G3F	A3G3F	A4G0F	A3G0F	A2G1	A3G0	Free	A2G0F
101	12177.2	12172.5	-4.78	6.89013e-08	0.000336132	0.177586	A4G4F	A3G3F	A2G0F	A3G0F	A3G0	A3G0	A2G0F	Free
102	12177.2	12172.5	-4.78	6.58401e-08	0.000321198	0.169696	A2G1F	A3G3F	A3G0F	A4G0F	A3G3	A3G0	A2G0F	Free
103	12177.2	12172.5	-4.78	7.5589e-08	0.000368757	0.194822	A4G4F	A3G3F	A3G0F	A4G0F	A2G0	A2G0	A2G0F	Free
104	12177.2	12172.5	-4.78	1.60766e-07	0.000784291	0.414358	A2G2F	A2G2F	A4G0F	A4G0F	A3G3	A3G0	A2G0F	Free
105	12177.2	12172.5	-4.78	1.60766e-07	0.000784291	0.414358	A2G2F	A2G2F	A4G0F	A4G0F	A3G3	A3G0	Free	A2G0F
106	12177.2	12172.5	-4.78	6.89013e-08	0.000336132	0.177586	A3G3F	A4G4F	A3G0F	A2G0F	A3G0	A3G0	A2G0F	Free
107	12177.2	12172.5	-4.78	7.5589e-08	0.000368757	0.194822	A4G4F	A3G3F	A3G0F	A4G0F	A2G0	A2G0	Free	A2G0F
108	12177.2	12172.5	-4.78	6.58401e-08	0.000321198	0.169696	A2G1F	A3G3F	A3G0F	A4G0F	A3G3	A3G0	Free	A2G0F
109	12177.2	12172.5	-4.78	6.89013e-08	0.000336132	0.177586	A4G4F	A3G3F	A2G0F	A3G0F	A3G0	A3G0	Free	A2G0F
110	12177.2	12172.5	-4.78	6.89013e-08	0.000336132	0.177586	A3G3F	A4G4F	A3G0F	A2G0F	A3G0	A3G0	Free	A2G0F
111	12177.2	12172.5	-4.78	6.58401e-08	0.000321198	0.169696	A3G3F	A2G1F	A4G0F	A3G0F	A3G3	A3G0	A2G0F	Free
112	12177.2	12172.5	-4.78	6.58401e-08	0.000321198	0.169696	A3G3F	A2G1F	A4G0F	A3G0F	A3G3	A3G0	Free	A2G0F
113	12177.2	12172.5	-4.78	6.58401e-08	0.000321198	0.169696	A3G3F	A2G1F	A3G0F	A4G0F	A3G3	A3G0	A2G0F	Free
114	12177.2	12172.5	-4.78	6.58401e-08	0.000321198	0.169696	A3G3F	A2G1F	A3G0F	A4G0F	A3G3	A3G0	Free	A2G0F
115	12177.2	12172.5	-4.78	6.89013e-08	0.000336132	0.177586	A3G3F	A4G4F	A2G0F	A3G0F	A3G0	A3G0	A2G0F	Free
116	12177.2	12172.5	-4.78	1.50509e-07	0.000734249	0.38792	A4G4F	A2G2F	A3G0F	A4G0F	A2G1	A3G0	A2G0F	Free
117	12177.2	12172.5	-4.78	1.50509e-07	0.000734249	0.38792	A4G4F	A2G2F	A3G0F	A4G0F	A2G1	A3G0	Free	A2G0F
118	12177.2	12172.5	-4.78	8.22807e-08	0.000401402	0.21207	A4G4F	A3G3F	A4G0F	A2G0F	A2G0	A3G0	A2G0F	Free
119	12177.2	12172.5	-4.78	6.05307e-08	0.000295296	0.156011	A2G2F	A4G4F	A3G0F	A4G0F	A3G1	A2G0	A2G0F	Free
120	12177.2	12172.5	-4.78	9.50511e-08	0.000463702	0.244984	A2G2F	A2G2F	A4G0F	A4G0F	A3G1	A3G2	A2G0F	Free
121	12177.2	12172.5	-4.78	7.8625e-08	0.000383568	0.202647	A2G1F	A3G3F	A4G0F	A4G0F	A3G3	A2G0	A2G0F	Free
122	12177.2	12172.5	-4.78	9.50511e-08	0.000463702	0.244984	A2G2F	A2G2F	A4G0F	A4G0F	A3G1	A3G2	Free	A2G0F
123	12177.2	12172.5	-4.78	6.05307e-08	0.000295296	0.156011	A2G2F	A4G4F	A3G0F	A4G0F	A3G1	A2G0	Free	A2G0F
124	12177.2	12172.5	-4.78	8.22807e-08	0.000401402	0.21207	A4G4F	A3G3F	A4G0F	A2G0F	A2G0	A3G0	Free	A2G0F
125	12177.2	12172.5	-4.78	7.5589e-08	0.000368757	0.194822	A4G4F	A3G3F	A4G0F	A3G0F	A2G0	A2G0	Free	A2G0F
126	12177.2	12172.5	-4.78	1.50509e-07	0.000734249	0.38792	A2G2F	A4G4F	A3G0F	A4G0F	A2G1	A3G0	Free	A2G0F
127	12177.2	12172.5	-4.78	6.58893e-08	0.000321438	0.169823	A2G2F	A4G4F	A4G0F	A2G0F	A3G0	A3G1	Free	A2G0F
128	12177.2	12172.5	-4.78	6.70859e-08	0.000327275	0.172907	A3G3F	A2G0F	A4G0F	A4G1F	A3G2	A2G1	Free	A2G0F
129	12177.2	12172.5	-4.78	6.70859e-08	0.000327275	0.172907	A2G0F	A3G3F	A4G1F	A4G0F	A2G1	A3G2	Free	A2G0F
130	12177.2	12172.5	-4.78	9.50511e-08	0.000463702	0.244984	A2G2F	A2G2F	A4G0F	A4G0F	A3G2	A3G1	Free	A2G0F
131	12177.2	12172.5	-4.78	8.22807e-08	0.000401402	0.21207	A3G3F	A4G4F	A4G0F	A2G0F	A3G0	A2G0	Free	A2G0F
132	12177.2	12172.5	-4.78	7.8625e-08	0.000383568	0.202647	A2G1F	A3G3F	A4G0F	A4G0F	A2G0	A3G3	A2G0F	Free
133	12177.2	12172.5	-4.78	9.50511e-08	0.000463702	0.244984	A2G2F	A2G2F	A4G0F	A4G0F	A3G2	A3G1	A2G0F	Free
134	12177.2	12172.5	-4.78	6.29619e-08	0.000307156	0.162278	A2G2F	A2G1F	A4G0F	A4G0F	A3G3	A3G1	A2G0F	Free
135	12177.2	12172.5	-4.78	6.58893e-08	0.000321438	0.169823	A2G2F	A4G4F	A4G0F	A2G0F	A3G0	A3G1	A2G0F	Free
136	12177.2	12172.5	-4.78	7.5589e-08	0.000368757	0.194822	A4G4F	A3G3F	A4G0F	A3G0F	A2G0	A2G0	A2G0F	Free
137	12177.2	12172.5	-4.78	7.8625e-08	0.000383568	0.202647	A2G1F	A3G3F	A4G0F	A4G0F	A2G0	A3G3	Free	A2G0F
138	12177.2	12172.5	-4.78	1.50509e-07	0.000734249	0.38792	A2G2F	A4G4F	A3G0F	A4G0F	A2G1	A3G0	A2G0F	Free
139	12177.2	12172.5	-4.78	6.29619e-08	0.000307156	0.162278	A2G2F	A2G1F	A4G0F	A4G0F	A3G3	A3G1	Free	A2G0F
140	12177.2	12172.5	-4.78	6.58893e-08	0.000321438	0.169823	A4G4F	A2G2F	A4G0F	A2G0F	A3G0	A3G1	A2G0F	Free
141	12177.2	12172.5	-4.78	6.70859e-08	0.000327275	0.172907	A2G0F	A3G3F	A4G1F	A4G0F	A2G1	A3G2	A2G0F	Free
142	12177.2	12172.5	-4.78	1.34256e-07	0.000654962	0.346031	A3G3F	A3G3F	A3G0F	A4G0F	A2G1	A3G0	A2G0F	Free
143	12177.2	12172.5	-4.78	6.94722e-08	0.000338917	0.179057	A4G4F	A3G1F	A4G0F	A3G0F	A2G1	A2G1	A2G0F	Free
144	12177.2	12172.5	-4.78	6.58401e-08	0.000321198	0.169696	A2G1F	A3G3F	A3G0F	A4G0F	A3G0	A3G3	A2G0F	Free
145	12177.2	12172.5	-4.78	6.70859e-08	0.000327275	0.172907	A3G3F	A2G0F	A4G0F	A4G1F	A2G1	A3G2	Free	A2G0F
146	12177.2	12172.5	-4.78	6.70859e-08	0.000327275	0.172907	A2G0F	A3G3F	A4G1F	A4G0F	A3G2	A2G1	Free	A2G0F
147	12177.2	12172.5	-4.78	6.58401e-08	0.000321198	0.169696	A2G1F	A3G3F	A3G0F	A4G0F	A3G0	A3G3	Free	A2G0F
148	12177.2	12172.5	-4.78	6.70859e-08	0.000327275	0.172907	A3G3F	A2G0F	A4G1F	A4G0F	A3G2	A2G1	A2G0F	Free
149	12177.2	12172.5	-4.78	6.58893e-08	0.000321438	0.169823	A2G2F	A4G4F	A2G0F	A4G0F	A3G1	A3G0	A2G0F	Free
150	12177.2	12172.5	-4.78	6.58893e-08	0.000321438	0.169823	A2G2F	A4G4F	A2G0F	A4G0F	A3G1	A3G0	Free	A2G0F
151	12177.2	12172.5	-4.78	1.34256e-07	0.000654962	0.346031	A3G3F	A3G3F	A3G0F	A4G0F	A2G1	A3G0	Free	A2G0F
152	12177.2	12172.5	-4.78	7.8625e-08	0.000383568	0.202647	A2G1F	A3G3F	A4G0F	A4G0F	A3G3	A2G0	Free	A2G0F
153	12177.2	12172.5	-4.78	9.93962e-08	0.000484899	0.256183	A2G2F	A3G3F	A4G0F	A3G0F	A3G2	A3G0	Free	A2G0F
154	12177.2	12172.5	-4.78	9.93962e-08	0.000484899	0.256183	A2G2F	A3G3F	A4G0F	A3G0F	A3G2	A3G0	A2G0F	Free
155	12177.2	12172.5	-4.78	9.93962e-08	0.000484899	0.256183	A2G2F	A3G3F	A4G0F	A3G0F	A3G0	A3G2	A2G0F	Free
156	12177.2	12172.5	-4.78	6.05307e-08	0.000295296	0.156011	A2G2F	A4G4F	A3G0F	A4G0F	A2G0	A3G1	A2G0F	Free
157	12177.2	12172.5	-4.78	6.05307e-08	0.000295296	0.156011	A2G2F	A4G4F	A3G0F	A4G0F	A2G0	A3G1	Free	A2G0F
158	12177.2	12172.5	-4.78	1.60766e-07	0.000784291	0.414358	A2G2F	A2G2F	A4G0F	A4G0F	A3G0	A3G3	Free	A2G0F
159	12177.2	12172.5	-4.78	9.93962e-08	0.000484899	0.256183	A2G2F	A3G3F	A4G0F	A3G0F	A3G0	A3G2	Free	A2G0F
160	12177.2	12172.5	-4.78	6.94722e-08	0.000338917	0.179057	A4G4F	A3G1F	A4G0F	A3G0F	A2G1	A2G1	Free	A2G0F
161	12177.2	12172.5	-4.78	1.60766e-07	0.000784291	0.414358	A2G2F	A2G2F	A4G0F	A4G0F	A3G0	A3G3	A2G0F	Free
162	12177.2	12172.5	-4.78	6.70859e-08	0.000327275	0.172907	A2G0F	A3G3F	A4G1F	A4G0F	A3G2	A2G1	A2G0F	Free
163	12177.2	12172.5	-4.78	6.29619e-08	0.000307156	0.162278	A2G1F	A2G2F	A4G0F	A4G0F	A3G3	A3G1	Free	A2G0F
164	12177.2	12172.5	-4.78	6.58401e-08	0.000321198	0.169696	A3G3F	A2G1F	A4G0F	A3G0F	A3G0	A3G3	Free	A2G0F
165	12177.2	12172.5	-4.78	6.05307e-08	0.000295296	0.156011	A4G4F	A2G2F	A3G0F	A4G0F	A3G1	A2G0	Free	A2G0F
166	12177.2	12172.5	-4.78	6.58893e-08	0.000321438	0.169823	A4G4F	A2G2F	A4G0F	A2G0F	A3G0	A3G1	Free	A2G0F
167	12177.2	12172.5	-4.78	7.42071e-08	0.000362015	0.191261	A2G2F	A3G1F	A4G0F	A4G0F	A2G1	A3G3	A2G0F	Free
168	12177.2	12172.5	-4.78	6.29619e-08	0.000307156	0.162278	A2G1F	A2G2F	A4G0F	A4G0F	A3G3	A3G1	A2G0F	Free
169	12177.2	12172.5	-4.78	6.58401e-08	0.000321198	0.169696	A3G3F	A2G1F	A4G0F	A3G0F	A3G0	A3G3	A2G0F	Free
170	12177.2	12172.5	-4.78	1.15587e-07	0.000563884	0.297913	A3G3F	A2G1F	A4G0F	A4G0F	A2G1	A3G2	A2G0F	Free
171	12177.2	12172.5	-4.78	7.42071e-08	0.000362015	0.191261	A2G2F	A3G1F	A4G0F	A4G0F	A2G1	A3G3	Free	A2G0F
172	12177.2	12172.5	-4.78	1.15587e-07	0.000563884	0.297913	A3G3F	A2G1F	A4G0F	A4G0F	A2G1	A3G2	Free	A2G0F
173	12177.2	12172.5	-4.78	1.50509e-07	0.000734249	0.38792	A4G4F	A2G2F	A3G0F	A4G0F	A3G0	A2G1	Free	A2G0F
174	12177.2	12172.5	-4.78	6.70859e-08	0.000327275	0.172907	A3G3F	A2G0F	A4G1F	A4G0F	A3G2	A2G1	Free	A2G0F
175	12177.2	12172.5	-4.78	6.58893e-08	0.000321438	0.169823	A2G2F	A4G4F	A2G0F	A4G0F	A3G0	A3G1	A2G0F	Free
176	12177.2	12172.5	-4.78	6.58893e-08	0.000321438	0.169823	A2G2F	A4G4F	A2G0F	A4G0F	A3G0	A3G1	Free	A2G0F
177	12177.2	12172.5	-4.78	1.15587e-07	0.000563884	0.297913	A2G1F	A3G3F	A4G0F	A4G0F	A3G2	A2G1	Free	A2G0F
178	12177.2	12172.5	-4.78	1.50509e-07	0.000734249	0.38792	A4G4F	A2G2F	A3G0F	A4G0F	A3G0	A2G1	A2G0F	Free
179	12177.2	12172.5	-4.78	1.50509e-07	0.000734249	0.38792	A2G2F	A4G4F	A3G0F	A4G0F	A3G0	A2G1	A2G0F	Free
180	12177.2	12172.5	-4.78	6.70859e-08	0.000327275	0.172907	A3G3F	A2G0F	A4G0F	A4G1F	A2G1	A3G2	A2G0F	Free
181	12177.2	12172.5	-4.78	1.50509e-07	0.000734249	0.38792	A2G2F	A4G4F	A3G0F	A4G0F	A3G0	A2G1	Free	A2G0F
182	12177.2	12172.5	-4.78	1.15587e-07	0.000563884	0.297913	A2G1F	A3G3F	A4G0F	A4G0F	A3G2	A2G1	A2G0F	Free
183	12177.2	12172.5	-4.78	9.93962e-08	0.000484899	0.256183	A3G3F	A2G2F	A4G0F	A3G0F	A3G0	A3G2	A2G0F	Free
184	12177.2	12172.5	-4.78	6.05307e-08	0.000295296	0.156011	A4G4F	A2G2F	A3G0F	A4G0F	A2G0	A3G1	A2G0F	Free
185	12177.2	12172.5	-4.78	1.34256e-07	0.000654962	0.346031	A3G3F	A3G3F	A3G0F	A4G0F	A3G0	A2G1	Free	A2G0F
186	12177.2	12172.5	-4.78	9.93962e-08	0.000484899	0.256183	A3G3F	A2G2F	A4G0F	A3G0F	A3G0	A3G2	Free	A2G0F
187	12177.2	12172.5	-4.78	6.05307e-08	0.000295296	0.156011	A4G4F	A2G2F	A3G0F	A4G0F	A2G0	A3G1	Free	A2G0F
188	12177.2	12172.5	-4.78	1.34256e-07	0.000654962	0.346031	A3G3F	A3G3F	A3G0F	A4G0F	A3G0	A2G1	A2G0F	Free
189	12177.2	12172.5	-4.78	8.55743e-08	0.00041747	0.220559	A2G1F	A2G2F	A4G0F	A4G0F	A3G2	A3G2	Free	A2G0F
190	12177.2	12172.5	-4.78	8.49779e-08	0.00041456	0.219021	A3G3F	A2G2F	A4G0F	A4G0F	A2G2	A3G0	Free	A2G0F
191	12177.2	12172.5	-4.78	6.58893e-08	0.000321438	0.169823	A4G4F	A2G2F	A2G0F	A4G0F	A3G1	A3G0	A2G0F	Free
192	12177.2	12172.5	-4.78	8.49779e-08	0.00041456	0.219021	A3G3F	A2G2F	A4G0F	A4G0F	A2G2	A3G0	A2G0F	Free
193	12177.2	12172.5	-4.78	1.79735e-07	0.000876826	0.463247	A2G2F	A4G4F	A4G0F	A4G0F	A2G1	A2G0	Free	A2G0F
194	12177.2	12172.5	-4.78	1.79735e-07	0.000876826	0.463247	A2G2F	A4G4F	A4G0F	A4G0F	A2G1	A2G0	A2G0F	Free
195	12177.2	12172.5	-4.78	6.58401e-08	0.000321198	0.169696	A2G1F	A3G3F	A4G0F	A3G0F	A3G0	A3G3	Free	A2G0F
196	12177.2	12172.5	-4.78	6.70859e-08	0.000327275	0.172907	A2G0F	A3G3F	A4G0F	A4G1F	A2G1	A3G2	Free	A2G0F
197	12177.2	12172.5	-4.78	6.94722e-08	0.000338917	0.179057	A3G1F	A4G4F	A3G0F	A4G0F	A2G1	A2G1	A2G0F	Free
198	12177.2	12172.5	-4.78	6.94722e-08	0.000338917	0.179057	A3G1F	A4G4F	A3G0F	A4G0F	A2G1	A2G1	Free	A2G0F
199	12177.2	12172.5	-4.78	6.29619e-08	0.000307156	0.162278	A2G1F	A2G2F	A4G0F	A4G0F	A3G1	A3G3	Free	A2G0F
200	12177.2	12172.5	-4.78	7.42071e-08	0.000362015	0.191261	A3G1F	A2G2F	A4G0F	A4G0F	A2G1	A3G3	A2G0F	Free
201	12177.2	12172.5	-4.78	1.15587e-07	0.000563884	0.297913	A3G3F	A2G1F	A4G0F	A4G0F	A3G2	A2G1	Free	A2G0F
202	12177.2	12172.5	-4.78	6.70859e-08	0.000327275	0.172907	A2G0F	A3G3F	A4G0F	A4G1F	A2G1	A3G2	A2G0F	Free
203	12177.2	12172.5	-4.78	6.58893e-08	0.000321438	0.169823	A4G4F	A2G2F	A2G0F	A4G0F	A3G1	A3G0	Free	A2G0F
204	12177.2	12172.5	-4.78	7.42071e-08	0.000362015	0.191261	A3G1F	A2G2F	A4G0F	A4G0F	A2G1	A3G3	Free	A2G0F
205	12177.2	12172.5	-4.78	8.49779e-08	0.00041456	0.219021	A2G2F	A3G3F	A4G0F	A4G0F	A2G2	A3G0	Free	A2G0F
206	12177.2	12172.5	-4.78	8.49779e-08	0.00041456	0.219021	A2G2F	A3G3F	A4G0F	A4G0F	A2G2	A3G0	A2G0F	Free
207	12177.2	12172.5	-4.78	1.18697e-07	0.000579058	0.305929	A3G3F	A2G2F	A4G0F	A4G0F	A2G0	A3G2	A2G0F	Free
208	12177.2	12172.5	-4.78	1.18697e-07	0.000579058	0.305929	A3G3F	A2G2F	A4G0F	A4G0F	A2G0	A3G2	Free	A2G0F
209	12177.2	12172.5	-4.78	1.60326e-07	0.000782143	0.413224	A3G3F	A3G3F	A4G0F	A4G0F	A2G1	A2G0	Free	A2G0F
210	12177.2	12172.5	-4.78	6.94722e-08	0.000338917	0.179057	A4G4F	A3G1F	A3G0F	A4G0F	A2G1	A2G1	A2G0F	Free
211	12177.2	12172.5	-4.78	7.8625e-08	0.000383568	0.202647	A3G3F	A2G1F	A4G0F	A4G0F	A3G3	A2G0	A2G0F	Free
212	12177.2	12172.5	-4.78	1.60326e-07	0.000782143	0.413224	A3G3F	A3G3F	A4G0F	A4G0F	A2G1	A2G0	A2G0F	Free
213	12177.2	12172.5	-4.78	6.94722e-08	0.000338917	0.179057	A4G4F	A3G1F	A3G0F	A4G0F	A2G1	A2G1	Free	A2G0F
214	12177.2	12172.5	-4.78	1.60326e-07	0.000782143	0.413224	A3G3F	A3G3F	A4G0F	A4G0F	A2G0	A2G1	Free	A2G0F
215	12177.2	12172.5	-4.78	6.94722e-08	0.000338917	0.179057	A3G1F	A4G4F	A4G0F	A3G0F	A2G1	A2G1	A2G0F	Free
216	12177.2	12172.5	-4.78	8.49779e-08	0.00041456	0.219021	A3G3F	A2G2F	A4G0F	A4G0F	A3G0	A2G2	Free	A2G0F
217	12177.2	12172.5	-4.78	8.49779e-08	0.00041456	0.219021	A3G3F	A2G2F	A4G0F	A4G0F	A3G0	A2G2	A2G0F	Free
218	12177.2	12172.5	-4.78	1.60326e-07	0.000782143	0.413224	A3G3F	A3G3F	A4G0F	A4G0F	A2G0	A2G1	A2G0F	Free
219	12177.2	12172.5	-4.78	1.79735e-07	0.000876826	0.463247	A2G2F	A4G4F	A4G0F	A4G0F	A2G0	A2G1	A2G0F	Free
220	12177.2	12172.5	-4.78	6.94722e-08	0.000338917	0.179057	A3G1F	A4G4F	A4G0F	A3G0F	A2G1	A2G1	Free	A2G0F
221	12177.2	12172.5	-4.78	1.79735e-07	0.000876826	0.463247	A2G2F	A4G4F	A4G0F	A4G0F	A2G0	A2G1	Free	A2G0F
222	12177.2	12172.5	-4.78	7.8625e-08	0.000383568	0.202647	A3G3F	A2G1F	A4G0F	A4G0F	A3G3	A2G0	Free	A2G0F
223	12177.2	12172.5	-4.78	1.15587e-07	0.000563884	0.297913	A2G1F	A3G3F	A4G0F	A4G0F	A2G1	A3G2	Free	A2G0F
224	12177.2	12172.5	-4.78	7.5589e-08	0.000368757	0.194822	A3G3F	A4G4F	A4G0F	A3G0F	A2G0	A2G0	A2G0F	Free
225	12177.2	12172.5	-4.78	7.8625e-08	0.000383568	0.202647	A3G3F	A2G1F	A4G0F	A4G0F	A2G0	A3G3	Free	A2G0F
226	12177.2	12172.5	-4.78	1.15587e-07	0.000563884	0.297913	A2G1F	A3G3F	A4G0F	A4G0F	A2G1	A3G2	A2G0F	Free
227	12177.2	12172.5	-4.78	7.8625e-08	0.000383568	0.202647	A3G3F	A2G1F	A4G0F	A4G0F	A2G0	A3G3	A2G0F	Free
228	12177.2	12172.5	-4.78	8.55743e-08	0.00041747	0.220559	A2G1F	A2G2F	A4G0F	A4G0F	A3G2	A3G2	A2G0F	Free
229	12177.2	12172.5	-4.78	6.58401e-08	0.000321198	0.169696	A2G1F	A3G3F	A4G0F	A3G0F	A3G0	A3G3	A2G0F	Free
230	12177.2	12172.5	-4.78	7.5589e-08	0.000368757	0.194822	A3G3F	A4G4F	A4G0F	A3G0F	A2G0	A2G0	Free	A2G0F
231	12177.2	12172.5	-4.78	1.18697e-07	0.000579058	0.305929	A2G2F	A3G3F	A4G0F	A4G0F	A3G2	A2G0	Free	A2G0F
232	12177.2	12172.5	-4.78	1.18697e-07	0.000579058	0.305929	A2G2F	A3G3F	A4G0F	A4G0F	A3G2	A2G0	A2G0F	Free
233	12177.2	12172.5	-4.78	6.58893e-08	0.000321438	0.169823	A4G4F	A2G2F	A2G0F	A4G0F	A3G0	A3G1	A2G0F	Free
234	12177.2	12172.5	-4.78	6.58893e-08	0.000321438	0.169823	A4G4F	A2G2F	A2G0F	A4G0F	A3G0	A3G1	Free	A2G0F
235	12177.2	12172.5	-4.78	1.50509e-07	0.000734249	0.38792	A4G4F	A2G2F	A4G0F	A3G0F	A3G0	A2G1	A2G0F	Free
236	12177.2	12172.5	-4.78	8.49779e-08	0.00041456	0.219021	A2G2F	A3G3F	A4G0F	A4G0F	A3G0	A2G2	Free	A2G0F
237	12177.2	12172.5	-4.78	8.49779e-08	0.00041456	0.219021	A2G2F	A3G3F	A4G0F	A4G0F	A3G0	A2G2	A2G0F	Free
238	12177.2	12172.5	-4.78	1.50509e-07	0.000734249	0.38792	A4G4F	A2G2F	A4G0F	A3G0F	A3G0	A2G1	Free	A2G0F
239	12177.2	12172.5	-4.78	6.05307e-08	0.000295296	0.156011	A2G2F	A4G4F	A4G0F	A3G0F	A2G0	A3G1	Free	A2G0F
240	12177.2	12172.5	-4.78	6.29619e-08	0.000307156	0.162278	A2G2F	A2G1F	A4G0F	A4G0F	A3G1	A3G3	A2G0F	Free
241	12177.2	12172.5	-4.78	6.29619e-08	0.000307156	0.162278	A2G2F	A2G1F	A4G0F	A4G0F	A3G1	A3G3	Free	A2G0F
242	12177.2	12172.5	-4.78	6.58401e-08	0.000321198	0.169696	A3G3F	A2G1F	A3G0F	A4G0F	A3G0	A3G3	Free	A2G0F
243	12177.2	12172.5	-4.78	6.05307e-08	0.000295296	0.156011	A2G2F	A4G4F	A4G0F	A3G0F	A2G0	A3G1	A2G0F	Free
244	12177.2	12172.5	-4.78	1.50509e-07	0.000734249	0.38792	A2G2F	A4G4F	A4G0F	A3G0F	A3G0	A2G1	Free	A2G0F
245	12177.2	12172.5	-4.78	6.70859e-08	0.000327275	0.172907	A2G0F	A3G3F	A4G0F	A4G1F	A3G2	A2G1	A2G0F	Free
246	12177.2	12172.5	-4.78	1.18697e-07	0.000579058	0.305929	A3G3F	A2G2F	A4G0F	A4G0F	A3G2	A2G0	Free	A2G0F
247	12177.2	12172.5	-4.78	6.70859e-08	0.000327275	0.172907	A3G3F	A2G0F	A4G1F	A4G0F	A2G1	A3G2	Free	A2G0F
248	12177.2	12172.5	-4.78	9.93962e-08	0.000484899	0.256183	A3G3F	A2G2F	A4G0F	A3G0F	A3G2	A3G0	Free	A2G0F
249	12177.2	12172.5	-4.78	9.93962e-08	0.000484899	0.256183	A3G3F	A2G2F	A4G0F	A3G0F	A3G2	A3G0	A2G0F	Free
250	12177.2	12172.5	-4.78	1.50509e-07	0.000734249	0.38792	A2G2F	A4G4F	A4G0F	A3G0F	A3G0	A2G1	A2G0F	Free
251	12177.2	12172.5	-4.78	1.18697e-07	0.000579058	0.305929	A2G2F	A3G3F	A4G0F	A4G0F	A2G0	A3G2	A2G0F	Free
252	12177.2	12172.5	-4.78	6.05307e-08	0.000295296	0.156011	A4G4F	A2G2F	A4G0F	A3G0F	A2G0	A3G1	A2G0F	Free
253	12177.2	12172.5	-4.78	6.58401e-08	0.000321198	0.169696	A3G3F	A2G1F	A3G0F	A4G0F	A3G0	A3G3	A2G0F	Free
254	12177.2	12172.5	-4.78	1.18697e-07	0.000579058	0.305929	A2G2F	A3G3F	A4G0F	A4G0F	A2G0	A3G2	Free	A2G0F
255	12177.2	12172.5	-4.78	8.55743e-08	0.00041747	0.220559	A2G2F	A2G1F	A4G0F	A4G0F	A3G2	A3G2	Free	A2G0F
256	12177.2	12172.5	-4.78	8.55743e-08	0.00041747	0.220559	A2G2F	A2G1F	A4G0F	A4G0F	A3G2	A3G2	A2G0F	Free
257	12177.2	12172.5	-4.78	6.05307e-08	0.000295296	0.156011	A4G4F	A2G2F	A4G0F	A3G0F	A2G0	A3G1	Free	A2G0F
258	12177.2	12172.5	-4.78	8.22807e-08	0.000401402	0.21207	A3G3F	A4G4F	A4G0F	A2G0F	A3G0	A2G0	A2G0F	Free
259	12177.2	12172.5	-4.78	6.29619e-08	0.000307156	0.162278	A2G1F	A2G2F	A4G0F	A4G0F	A3G1	A3G3	A2G0F	Free
260	12177.2	12172.5	-4.78	8.22807e-08	0.000401402	0.21207	A3G3F	A4G4F	A4G0F	A2G0F	A2G0	A3G0	A2G0F	Free
261	12177.2	12172.5	-4.78	8.22807e-08	0.000401402	0.21207	A3G3F	A4G4F	A4G0F	A2G0F	A2G0	A3G0	Free	A2G0F
262	12177.2	12172.5	-4.78	1.79735e-07	0.000876826	0.463247	A4G4F	A2G2F	A4G0F	A4G0F	A2G0	A2G1	Free	A2G0F
263	12177.2	12172.5	-4.78	1.15587e-07	0.000563884	0.297913	A3G3F	A2G1F	A4G0F	A4G0F	A3G2	A2G1	A2G0F	Free
264	12177.2	12172.5	-4.78	1.79735e-07	0.000876826	0.463247	A4G4F	A2G2F	A4G0F	A4G0F	A2G0	A2G1	A2G0F	Free
265	12177.2	12172.5	-4.78	1.79735e-07	0.000876826	0.463247	A4G4F	A2G2F	A4G0F	A4G0F	A2G1	A2G0	A2G0F	Free
266	12177.2	12172.5	-4.78	6.05307e-08	0.000295296	0.156011	A4G4F	A2G2F	A3G0F	A4G0F	A3G1	A2G0	A2G0F	Free
267	12177.2	12172.5	-4.78	1.79735e-07	0.000876826	0.463247	A4G4F	A2G2F	A4G0F	A4G0F	A2G1	A2G0	Free	A2G0F
268	12177.2	12172.5	-4.78	1.18697e-07	0.000579058	0.305929	A3G3F	A2G2F	A4G0F	A4G0F	A3G2	A2G0	A2G0F	Free
269	12177.2	12172.5	-4.78	6.70859e-08	0.000327275	0.172907	A2G0F	A3G3F	A4G0F	A4G1F	A3G2	A2G1	Free	A2G0F
270	12177.2	12172.5	-4.78	8.22807e-08	0.000401402	0.21207	A4G4F	A3G3F	A4G0F	A2G0F	A3G0	A2G0	Free	A2G0F
271	12177.2	12172.5	-4.78	6.70859e-08	0.000327275	0.172907	A3G3F	A2G0F	A4G0F	A4G1F	A3G2	A2G1	A2G0F	Free
272	12177.2	12172.5	-4.78	1.34256e-07	0.000654962	0.346031	A3G3F	A3G3F	A4G0F	A3G0F	A3G0	A2G1	A2G0F	Free
273	12177.2	12172.5	-4.78	1.34256e-07	0.000654962	0.346031	A3G3F	A3G3F	A4G0F	A3G0F	A3G0	A2G1	Free	A2G0F
274	12177.2	12172.5	-4.78	8.22807e-08	0.000401402	0.21207	A4G4F	A3G3F	A4G0F	A2G0F	A3G0	A2G0	A2G0F	Free
275	12177.2	12172.5	-4.78	6.70859e-08	0.000327275	0.172907	A3G3F	A2G0F	A4G1F	A4G0F	A2G1	A3G2	A2G0F	Free
276	12177.2	12172.5	-4.78	1.01583e-07	0.00049557	0.261821	A4G4F	A2G0F	A4G0F	A4G1F	A2G1	A2G1	A2G0F	Free
277	12177.2	12172.5	-4.78	7.42071e-08	0.000362015	0.191261	A2G2F	A3G1F	A4G0F	A4G0F	A3G3	A2G1	Free	A2G0F
278	12177.2	12172.5	-4.78	1.01583e-07	0.00049557	0.261821	A4G4F	A2G0F	A4G0F	A4G1F	A2G1	A2G1	Free	A2G0F
279	12177.2	12172.5	-4.78	7.42071e-08	0.000362015	0.191261	A2G2F	A3G1F	A4G0F	A4G0F	A3G3	A2G1	A2G0F	Free
280	12177.2	12172.5	-4.78	7.75952e-08	0.000378544	0.199993	A2G2F	A3G3F	A4G0F	A4G0F	A2G1	A2G1	Free	A3G0F
281	12177.2	12172.5	-4.78	1.75025e-07	0.00085385	0.451108	A2G1F	A4G4F	A4G0F	A4G0F	A2G1	A2G1	A2G0F	Free
282	12177.2	12172.5	-4.78	1.75025e-07	0.00085385	0.451108	A4G4F	A2G1F	A4G0F	A4G0F	A2G1	A2G1	Free	A2G0F
283	12177.2	12172.5	-4.78	1.75025e-07	0.00085385	0.451108	A4G4F	A2G1F	A4G0F	A4G0F	A2G1	A2G1	A2G0F	Free
284	12177.2	12172.5	-4.78	1.01583e-07	0.00049557	0.261821	A2G0F	A4G4F	A4G1F	A4G0F	A2G1	A2G1	Free	A2G0F
285	12177.2	12172.5	-4.78	1.01583e-07	0.00049557	0.261821	A4G4F	A2G0F	A4G1F	A4G0F	A2G1	A2G1	A2G0F	Free
286	12177.2	12172.5	-4.78	7.75952e-08	0.000378544	0.199993	A3G3F	A2G2F	A4G0F	A4G0F	A2G1	A2G1	A3G0F	Free
287	12177.2	12172.5	-4.78	7.75952e-08	0.000378544	0.199993	A3G3F	A2G2F	A4G0F	A4G0F	A2G1	A2G1	Free	A3G0F
288	12177.2	12172.5	-4.78	1.28387e-07	0.00062633	0.330904	A3G3F	A2G2F	A4G0F	A4G0F	A2G1	A3G1	A2G0F	Free
289	12177.2	12172.5	-4.78	1.28387e-07	0.00062633	0.330904	A3G3F	A2G2F	A4G0F	A4G0F	A2G1	A3G1	Free	A2G0F
290	12177.2	12172.5	-4.78	1.01583e-07	0.00049557	0.261821	A2G0F	A4G4F	A4G1F	A4G0F	A2G1	A2G1	A2G0F	Free
291	12177.2	12172.5	-4.78	1.28387e-07	0.00062633	0.330904	A2G2F	A3G3F	A4G0F	A4G0F	A3G1	A2G1	Free	A2G0F
292	12177.2	12172.5	-4.78	1.28387e-07	0.00062633	0.330904	A2G2F	A3G3F	A4G0F	A4G0F	A3G1	A2G1	A2G0F	Free
293	12177.2	12172.5	-4.78	1.01583e-07	0.00049557	0.261821	A4G4F	A2G0F	A4G1F	A4G0F	A2G1	A2G1	Free	A2G0F
294	12177.2	12172.5	-4.78	7.42071e-08	0.000362015	0.191261	A3G1F	A2G2F	A4G0F	A4G0F	A3G3	A2G1	Free	A2G0F
295	12177.2	12172.5	-4.78	1.28387e-07	0.00062633	0.330904	A3G3F	A2G2F	A4G0F	A4G0F	A3G1	A2G1	A2G0F	Free
296	12177.2	12172.5	-4.78	1.28387e-07	0.00062633	0.330904	A2G2F	A3G3F	A4G0F	A4G0F	A2G1	A3G1	Free	A2G0F
297	12177.2	12172.5	-4.78	1.28387e-07	0.00062633	0.330904	A2G2F	A3G3F	A4G0F	A4G0F	A2G1	A3G1	A2G0F	Free
298	12177.2	12172.5	-4.78	7.75952e-08	0.000378544	0.199993	A2G2F	A3G3F	A4G0F	A4G0F	A2G1	A2G1	A3G0F	Free
299	12177.2	12172.5	-4.78	1.28387e-07	0.00062633	0.330904	A3G3F	A2G2F	A4G0F	A4G0F	A3G1	A2G1	Free	A2G0F
300	12177.2	12172.5	-4.78	7.42071e-08	0.000362015	0.191261	A3G1F	A2G2F	A4G0F	A4G0F	A3G3	A2G1	A2G0F	Free
301	12177.2	12172.5	-4.78	1.75025e-07	0.00085385	0.451108	A2G1F	A4G4F	A4G0F	A4G0F	A2G1	A2G1	Free	A2G0F
302	12177.2	12172.5	-4.78	1.01583e-07	0.00049557	0.261821	A2G0F	A4G4F	A4G0F	A4G1F	A2G1	A2G1	A2G0F	Free
303	12177.2	12172.5	-4.78	1.01583e-07	0.00049557	0.261821	A2G0F	A4G4F	A4G0F	A4G1F	A2G1	A2G1	Free	A2G0F
304	12177.2	12172.5	-4.77	6.31535e-08	0.000308091	0.162772	A4G4F	A2G2F	A4G1F	A2G0F	A3G0	A3G0	Free	A2G0F
305	12177.2	12172.5	-4.77	6.03477e-08	0.000294403	0.15554	A2G2F	A2G1F	A4G0F	A4G1F	A3G0	A3G3	A2G0F	Free
306	12177.2	12172.5	-4.77	6.03477e-08	0.000294403	0.15554	A2G2F	A2G1F	A4G0F	A4G1F	A3G0	A3G3	Free	A2G0F
307	12177.2	12172.5	-4.77	6.31535e-08	0.000308091	0.162772	A2G2F	A4G4F	A2G0F	A4G1F	A3G0	A3G0	Free	A2G0F
308	12177.2	12172.5	-4.77	6.92833e-08	0.000337995	0.17857	A4G4F	A2G2F	A4G1F	A4G0F	A2G0	A2G0	A2G0F	Free
309	12177.2	12172.5	-4.77	6.92833e-08	0.000337995	0.17857	A4G4F	A2G2F	A4G1F	A4G0F	A2G0	A2G0	Free	A2G0F
310	12177.2	12172.5	-4.77	6.31535e-08	0.000308091	0.162772	A2G2F	A4G4F	A2G0F	A4G1F	A3G0	A3G0	A2G0F	Free
311	12177.2	12172.5	-4.77	6.31535e-08	0.000308091	0.162772	A4G4F	A2G2F	A4G1F	A2G0F	A3G0	A3G0	A2G0F	Free
312	12177.2	12172.5	-4.77	6.03477e-08	0.000294403	0.15554	A2G1F	A2G2F	A4G1F	A4G0F	A3G0	A3G3	A2G0F	Free
313	12177.2	12172.5	-4.77	6.03477e-08	0.000294403	0.15554	A2G1F	A2G2F	A4G1F	A4G0F	A3G0	A3G3	Free	A2G0F
314	12177.2	12172.5	-4.77	6.18018e-08	0.000301497	0.159288	A3G3F	A3G3F	A4G0F	A4G1F	A2G0	A2G0	A2G0F	Free
315	12177.2	12172.5	-4.77	6.18018e-08	0.000301497	0.159288	A3G3F	A3G3F	A4G0F	A4G1F	A2G0	A2G0	Free	A2G0F
316	12177.2	12172.5	-4.77	6.92833e-08	0.000337995	0.17857	A2G2F	A4G4F	A4G0F	A4G1F	A2G0	A2G0	Free	A2G0F
317	12177.2	12172.5	-4.77	6.92833e-08	0.000337995	0.17857	A2G2F	A4G4F	A4G0F	A4G1F	A2G0	A2G0	A2G0F	Free
318	12177.2	12172.5	-4.77	6.03477e-08	0.000294403	0.15554	A2G2F	A2G1F	A4G1F	A4G0F	A3G0	A3G3	Free	A2G0F
319	12177.2	12172.5	-4.77	6.03477e-08	0.000294403	0.15554	A2G2F	A2G1F	A4G1F	A4G0F	A3G0	A3G3	A2G0F	Free
320	12177.2	12172.5	-4.77	6.31535e-08	0.000308091	0.162772	A2G2F	A4G4F	A4G1F	A2G0F	A3G0	A3G0	Free	A2G0F
321	12177.2	12172.5	-4.77	6.31535e-08	0.000308091	0.162772	A2G2F	A4G4F	A4G1F	A2G0F	A3G0	A3G0	A2G0F	Free
322	12177.2	12172.5	-4.77	6.03477e-08	0.000294403	0.15554	A2G1F	A2G2F	A4G0F	A4G1F	A3G0	A3G3	A2G0F	Free
323	12177.2	12172.5	-4.77	6.92833e-08	0.000337995	0.17857	A4G4F	A2G2F	A4G0F	A4G1F	A2G0	A2G0	Free	A2G0F
324	12177.2	12172.5	-4.77	6.92833e-08	0.000337995	0.17857	A4G4F	A2G2F	A4G0F	A4G1F	A2G0	A2G0	A2G0F	Free
325	12177.2	12172.5	-4.77	6.18018e-08	0.000301497	0.159288	A3G3F	A3G3F	A4G1F	A4G0F	A2G0	A2G0	A2G0F	Free
326	12177.2	12172.5	-4.77	6.18018e-08	0.000301497	0.159288	A3G3F	A3G3F	A4G1F	A4G0F	A2G0	A2G0	Free	A2G0F
327	12177.2	12172.5	-4.77	6.31535e-08	0.000308091	0.162772	A4G4F	A2G2F	A2G0F	A4G1F	A3G0	A3G0	Free	A2G0F
328	12177.2	12172.5	-4.77	6.31535e-08	0.000308091	0.162772	A4G4F	A2G2F	A2G0F	A4G1F	A3G0	A3G0	A2G0F	Free
329	12177.2	12172.5	-4.77	6.03477e-08	0.000294403	0.15554	A2G1F	A2G2F	A4G0F	A4G1F	A3G0	A3G3	Free	A2G0F
330	12177.2	12172.5	-4.77	6.92833e-08	0.000337995	0.17857	A2G2F	A4G4F	A4G1F	A4G0F	A2G0	A2G0	A2G0F	Free
331	12177.2	12172.5	-4.77	6.92833e-08	0.000337995	0.17857	A2G2F	A4G4F	A4G1F	A4G0F	A2G0	A2G0	Free	A2G0F
332	12177.2	12172.5	-4.77	1.23056e-07	0.000600325	0.317165	A2G2F	A3G3F	A4G0F	A4G1F	A3G0	A2G1	A2G0F	Free
333	12177.2	12172.5	-4.77	9.11045e-08	0.000444449	0.234812	A2G2F	A2G2F	A4G1F	A4G0F	A3G2	A3G0	Free	A2G0F
334	12177.2	12172.5	-4.77	9.11045e-08	0.000444449	0.234812	A2G2F	A2G2F	A4G1F	A4G0F	A3G2	A3G0	A2G0F	Free
335	12177.2	12172.5	-4.77	1.23056e-07	0.000600325	0.317165	A2G2F	A3G3F	A4G0F	A4G1F	A3G0	A2G1	Free	A2G0F
336	12177.2	12172.5	-4.77	6.74678e-08	0.000329138	0.173891	A4G4F	A2G1F	A4G0F	A4G1F	A2G0	A2G1	A2G0F	Free
337	12177.2	12172.5	-4.77	6.74678e-08	0.000329138	0.173891	A4G4F	A2G1F	A4G0F	A4G1F	A2G0	A2G1	Free	A2G0F
338	12177.2	12172.5	-4.77	6.74678e-08	0.000329138	0.173891	A4G4F	A2G1F	A4G1F	A4G0F	A2G0	A2G1	A2G0F	Free
339	12177.2	12172.5	-4.77	6.74678e-08	0.000329138	0.173891	A4G4F	A2G1F	A4G1F	A4G0F	A2G0	A2G1	Free	A2G0F
340	12177.2	12172.5	-4.77	1.23056e-07	0.000600325	0.317165	A3G3F	A2G2F	A4G1F	A4G0F	A3G0	A2G1	Free	A2G0F
341	12177.2	12172.5	-4.77	9.11045e-08	0.000444449	0.234812	A2G2F	A2G2F	A4G0F	A4G1F	A3G2	A3G0	A2G0F	Free
342	12177.2	12172.5	-4.77	9.11045e-08	0.000444449	0.234812	A2G2F	A2G2F	A4G0F	A4G1F	A3G2	A3G0	Free	A2G0F
343	12177.2	12172.5	-4.77	1.23056e-07	0.000600325	0.317165	A3G3F	A2G2F	A4G1F	A4G0F	A3G0	A2G1	A2G0F	Free
344	12177.2	12172.5	-4.77	6.03477e-08	0.000294403	0.15554	A2G2F	A2G1F	A4G0F	A4G1F	A3G3	A3G0	A2G0F	Free
345	12177.2	12172.5	-4.77	6.74678e-08	0.000329138	0.173891	A4G4F	A2G1F	A4G0F	A4G1F	A2G1	A2G0	Free	A2G0F
346	12177.2	12172.5	-4.77	6.74678e-08	0.000329138	0.173891	A2G1F	A4G4F	A4G0F	A4G1F	A2G1	A2G0	A2G0F	Free
347	12177.2	12172.5	-4.77	6.74678e-08	0.000329138	0.173891	A4G4F	A2G1F	A4G0F	A4G1F	A2G1	A2G0	A2G0F	Free
348	12177.2	12172.5	-4.77	6.03477e-08	0.000294403	0.15554	A2G2F	A2G1F	A4G0F	A4G1F	A3G3	A3G0	Free	A2G0F
349	12177.2	12172.5	-4.77	6.74678e-08	0.000329138	0.173891	A2G1F	A4G4F	A4G0F	A4G1F	A2G1	A2G0	Free	A2G0F
350	12177.2	12172.5	-4.77	6.74678e-08	0.000329138	0.173891	A2G1F	A4G4F	A4G0F	A4G1F	A2G0	A2G1	A2G0F	Free
351	12177.2	12172.5	-4.77	6.74678e-08	0.000329138	0.173891	A2G1F	A4G4F	A4G0F	A4G1F	A2G0	A2G1	Free	A2G0F
352	12177.2	12172.5	-4.77	9.11045e-08	0.000444449	0.234812	A2G2F	A2G2F	A4G0F	A4G1F	A3G0	A3G2	A2G0F	Free
353	12177.2	12172.5	-4.77	9.11045e-08	0.000444449	0.234812	A2G2F	A2G2F	A4G0F	A4G1F	A3G0	A3G2	Free	A2G0F
354	12177.2	12172.5	-4.77	1.23056e-07	0.000600325	0.317165	A3G3F	A2G2F	A4G1F	A4G0F	A2G1	A3G0	Free	A2G0F
355	12177.2	12172.5	-4.77	1.23056e-07	0.000600325	0.317165	A3G3F	A2G2F	A4G1F	A4G0F	A2G1	A3G0	A2G0F	Free
356	12177.2	12172.5	-4.77	6.03477e-08	0.000294403	0.15554	A2G1F	A2G2F	A4G1F	A4G0F	A3G3	A3G0	A2G0F	Free
357	12177.2	12172.5	-4.77	6.74678e-08	0.000329138	0.173891	A2G1F	A4G4F	A4G1F	A4G0F	A2G1	A2G0	A2G0F	Free
358	12177.2	12172.5	-4.77	6.03477e-08	0.000294403	0.15554	A2G1F	A2G2F	A4G1F	A4G0F	A3G3	A3G0	Free	A2G0F
359	12177.2	12172.5	-4.77	6.74678e-08	0.000329138	0.173891	A2G1F	A4G4F	A4G1F	A4G0F	A2G1	A2G0	Free	A2G0F
360	12177.2	12172.5	-4.77	1.23056e-07	0.000600325	0.317165	A2G2F	A3G3F	A4G1F	A4G0F	A2G1	A3G0	Free	A2G0F
361	12177.2	12172.5	-4.77	1.23056e-07	0.000600325	0.317165	A2G2F	A3G3F	A4G1F	A4G0F	A2G1	A3G0	A2G0F	Free
362	12177.2	12172.5	-4.77	6.03477e-08	0.000294403	0.15554	A2G1F	A2G2F	A4G0F	A4G1F	A3G3	A3G0	Free	A2G0F
363	12177.2	12172.5	-4.77	6.03477e-08	0.000294403	0.15554	A2G2F	A2G1F	A4G1F	A4G0F	A3G3	A3G0	Free	A2G0F
364	12177.2	12172.5	-4.77	6.03477e-08	0.000294403	0.15554	A2G2F	A2G1F	A4G1F	A4G0F	A3G3	A3G0	A2G0F	Free
365	12177.2	12172.5	-4.77	1.23056e-07	0.000600325	0.317165	A3G3F	A2G2F	A4G0F	A4G1F	A3G0	A2G1	Free	A2G0F
366	12177.2	12172.5	-4.77	6.03477e-08	0.000294403	0.15554	A2G1F	A2G2F	A4G0F	A4G1F	A3G3	A3G0	A2G0F	Free
367	12177.2	12172.5	-4.77	1.23056e-07	0.000600325	0.317165	A3G3F	A2G2F	A4G0F	A4G1F	A3G0	A2G1	A2G0F	Free
368	12177.2	12172.5	-4.77	9.11045e-08	0.000444449	0.234812	A2G2F	A2G2F	A4G1F	A4G0F	A3G0	A3G2	A2G0F	Free
369	12177.2	12172.5	-4.77	9.11045e-08	0.000444449	0.234812	A2G2F	A2G2F	A4G1F	A4G0F	A3G0	A3G2	Free	A2G0F
370	12177.2	12172.5	-4.77	1.23056e-07	0.000600325	0.317165	A2G2F	A3G3F	A4G0F	A4G1F	A2G1	A3G0	A2G0F	Free
371	12177.2	12172.5	-4.77	1.23056e-07	0.000600325	0.317165	A2G2F	A3G3F	A4G0F	A4G1F	A2G1	A3G0	Free	A2G0F
372	12177.2	12172.5	-4.77	1.23056e-07	0.000600325	0.317165	A3G3F	A2G2F	A4G0F	A4G1F	A2G1	A3G0	A2G0F	Free
373	12177.2	12172.5	-4.77	6.74678e-08	0.000329138	0.173891	A4G4F	A2G1F	A4G1F	A4G0F	A2G1	A2G0	A2G0F	Free
374	12177.2	12172.5	-4.77	6.74678e-08	0.000329138	0.173891	A2G1F	A4G4F	A4G1F	A4G0F	A2G0	A2G1	A2G0F	Free
375	12177.2	12172.5	-4.77	6.74678e-08	0.000329138	0.173891	A2G1F	A4G4F	A4G1F	A4G0F	A2G0	A2G1	Free	A2G0F
376	12177.2	12172.5	-4.77	1.23056e-07	0.000600325	0.317165	A2G2F	A3G3F	A4G1F	A4G0F	A3G0	A2G1	A2G0F	Free
377	12177.2	12172.5	-4.77	1.23056e-07	0.000600325	0.317165	A2G2F	A3G3F	A4G1F	A4G0F	A3G0	A2G1	Free	A2G0F
378	12177.2	12172.5	-4.77	1.23056e-07	0.000600325	0.317165	A3G3F	A2G2F	A4G0F	A4G1F	A2G1	A3G0	Free	A2G0F
379	12177.2	12172.5	-4.77	6.74678e-08	0.000329138	0.173891	A4G4F	A2G1F	A4G1F	A4G0F	A2G1	A2G0	Free	A2G0F
380	12177.2	12174.5	-2.73	7.66746e-08	0.000374053	0.197621	A3G0F	A4G0F	A4G0F	A4G0F	A3G0	A3G2	Free	A3G0F
381	12177.2	12174.5	-2.73	1.32314e-07	0.000645487	0.341025	A4G0F	A4G0F	A4G0F	A4G0F	A3G0	A3G2	A2G0F	Free
382	12177.2	12174.5	-2.73	7.66746e-08	0.000374053	0.197621	A3G0F	A4G0F	A4G0F	A4G0F	A3G0	A3G2	A3G0F	Free
383	12177.2	12174.5	-2.73	1.32314e-07	0.000645487	0.341025	A4G0F	A4G0F	A4G0F	A4G0F	A3G2	A3G0	A2G0F	Free
384	12177.2	12174.5	-2.73	1.32314e-07	0.000645487	0.341025	A4G0F	A4G0F	A4G0F	A4G0F	A3G0	A3G2	Free	A2G0F
385	12177.2	12174.5	-2.73	7.66746e-08	0.000374053	0.197621	A4G0F	A3G0F	A4G0F	A4G0F	A3G0	A3G2	A3G0F	Free
386	12177.2	12174.5	-2.73	7.66746e-08	0.000374053	0.197621	A4G0F	A3G0F	A4G0F	A4G0F	A3G2	A3G0	A3G0F	Free
387	12177.2	12174.5	-2.73	7.66746e-08	0.000374053	0.197621	A4G0F	A3G0F	A4G0F	A4G0F	A3G2	A3G0	Free	A3G0F
388	12177.2	12174.5	-2.73	1.32314e-07	0.000645487	0.341025	A4G0F	A4G0F	A4G0F	A4G0F	A3G2	A3G0	Free	A2G0F
389	12177.2	12174.5	-2.73	7.66746e-08	0.000374053	0.197621	A4G0F	A3G0F	A4G0F	A4G0F	A3G0	A3G2	Free	A3G0F
390	12177.2	12174.5	-2.73	7.66746e-08	0.000374053	0.197621	A3G0F	A4G0F	A4G0F	A4G0F	A3G2	A3G0	Free	A3G0F
391	12177.2	12174.5	-2.73	7.66746e-08	0.000374053	0.197621	A3G0F	A4G0F	A4G0F	A4G0F	A3G2	A3G0	A3G0F	Free
392	12177.2	12175.4	-1.86	7.72599e-08	0.000376909	0.199129	A2S1G1F	A2S1G1F	A4G0F	A3G0F	A3S1G2	A3S1G2	Free	Free
393	12177.2	12175.4	-1.86	7.72599e-08	0.000376909	0.199129	A2S1G1F	A2S1G1F	A3G0F	A4G0F	A3S1G2	A3S1G2	Free	Free
394	12177.2	12175.4	-1.86	8.07804e-08	0.000394083	0.208203	A2S1G1F	A2G0F	A4G0F	A4S3G1F	A2G1	A3G3	Free	Free
395	12177.2	12175.4	-1.86	8.07804e-08	0.000394083	0.208203	A2S1G1F	A2G0F	A4S3G1F	A4G0F	A2G1	A3G3	Free	Free
396	12177.2	12175.4	-1.86	8.07804e-08	0.000394083	0.208203	A2G0F	A2S1G1F	A4G0F	A4S3G1F	A2G1	A3G3	Free	Free
397	12177.2	12175.4	-1.86	8.07804e-08	0.000394083	0.208203	A2G0F	A2S1G1F	A4S3G1F	A4G0F	A2G1	A3G3	Free	Free
398	12177.2	12175.4	-1.86	8.07804e-08	0.000394083	0.208203	A2S1G1F	A2G0F	A4S3G1F	A4G0F	A3G3	A2G1	Free	Free
399	12177.2	12175.4	-1.86	8.07804e-08	0.000394083	0.208203	A2S1G1F	A2G0F	A4G0F	A4S3G1F	A3G3	A2G1	Free	Free
400	12177.2	12175.4	-1.86	8.07804e-08	0.000394083	0.208203	A2G0F	A2S1G1F	A4G0F	A4S3G1F	A3G3	A2G1	Free	Free
401	12177.2	12175.4	-1.86	8.07804e-08	0.000394083	0.208203	A2G0F	A2S1G1F	A4S3G1F	A4G0F	A3G3	A2G1	Free	Free
402	12177.2	12175.4	-1.85	6.72691e-08	0.000328169	0.173379	A2G0F	A3G3F	A4S3G1F	A2G0F	A3G0	A3S1G2	Free	Free
403	12177.2	12175.4	-1.85	6.78249e-08	0.00033088	0.174811	A2S1G1F	A2G2F	A3G0F	A4S3G1F	A3G2	A3G0	Free	Free
404	12177.2	12175.4	-1.85	6.17983e-08	0.00030148	0.159278	A2G0F	A3G3F	A4S3G1F	A3G0F	A3S1G2	A2G0	Free	Free
405	12177.2	12175.4	-1.85	6.17983e-08	0.00030148	0.159278	A3G3F	A2G0F	A4S3G1F	A3G0F	A2G0	A3S1G2	Free	Free
406	12177.2	12175.4	-1.85	7.04811e-08	0.000343839	0.181658	A3G0F	A2G2F	A3G0F	A4S3G1F	A3S1G2	A2G1	Free	Free
407	12177.2	12175.4	-1.85	6.51932e-08	0.000318042	0.168028	A2G2F	A4S1G3F	A4G0F	A2G0F	A2G1	A3S3	Free	Free
408	12177.2	12175.4	-1.85	9.16123e-08	0.000446926	0.236121	A2S1G1F	A3G3F	A3G0F	A4S3G1F	A3G0	A2G1	Free	Free
409	12177.2	12175.4	-1.85	8.09952e-08	0.000395131	0.208756	A2S1G1F	A2G2F	A4G0F	A4S3G1F	A3G2	A2G0	Free	Free
410	12177.2	12175.4	-1.85	6.72691e-08	0.000328169	0.173379	A2G0F	A3G3F	A2G0F	A4S3G1F	A3G0	A3S1G2	Free	Free
411	12177.2	12175.4	-1.85	9.16123e-08	0.000446926	0.236121	A3G3F	A2S1G1F	A3G0F	A4S3G1F	A2G1	A3G0	Free	Free
412	12177.2	12175.4	-1.85	6.13519e-08	0.000299302	0.158128	A2G0F	A3S1G2F	A3G0F	A4S3G1F	A2G1	A3G2	Free	Free
413	12177.2	12175.4	-1.85	7.04811e-08	0.000343839	0.181658	A3G0F	A2G2F	A3G0F	A4S3G1F	A2G1	A3S1G2	Free	Free
414	12177.2	12175.4	-1.85	6.13519e-08	0.000299302	0.158128	A3S1G2F	A2G0F	A3G0F	A4S3G1F	A3G2	A2G1	Free	Free
415	12177.2	12175.4	-1.85	6.72691e-08	0.000328169	0.173379	A3G3F	A2G0F	A4S3G1F	A2G0F	A3S1G2	A3G0	Free	Free
416	12177.2	12175.4	-1.85	6.78249e-08	0.00033088	0.174811	A2S1G1F	A2G2F	A4S3G1F	A3G0F	A3G2	A3G0	Free	Free
417	12177.2	12175.4	-1.85	8.09952e-08	0.000395131	0.208756	A2S1G1F	A2G2F	A4S3G1F	A4G0F	A2G0	A3G2	Free	Free
418	12177.2	12175.4	-1.85	6.17983e-08	0.00030148	0.159278	A3G3F	A2G0F	A3G0F	A4S3G1F	A3S1G2	A2G0	Free	Free
419	12177.2	12175.4	-1.85	6.94603e-08	0.000338859	0.179027	A2G2F	A2G2F	A4G0F	A3G0F	A3S1G2	A3S3	Free	Free
420	12177.2	12175.4	-1.85	9.16123e-08	0.000446926	0.236121	A2S1G1F	A3G3F	A3G0F	A4S3G1F	A2G1	A3G0	Free	Free
421	12177.2	12175.4	-1.85	6.17983e-08	0.00030148	0.159278	A2G0F	A3G3F	A3G0F	A4S3G1F	A3S1G2	A2G0	Free	Free
422	12177.2	12175.4	-1.85	9.16123e-08	0.000446926	0.236121	A3G3F	A2S1G1F	A3G0F	A4S3G1F	A3G0	A2G1	Free	Free
423	12177.2	12175.4	-1.85	6.94603e-08	0.000338859	0.179027	A2G2F	A2G2F	A4G0F	A3G0F	A3S3	A3S1G2	Free	Free
424	12177.2	12175.4	-1.85	8.09952e-08	0.000395131	0.208756	A2S1G1F	A2G2F	A4S3G1F	A4G0F	A3G2	A2G0	Free	Free
425	12177.2	12175.4	-1.85	6.78249e-08	0.00033088	0.174811	A2G2F	A2S1G1F	A4S3G1F	A3G0F	A3G0	A3G2	Free	Free
426	12177.2	12175.4	-1.85	6.17983e-08	0.00030148	0.159278	A2G0F	A3G3F	A4S3G1F	A3G0F	A2G0	A3S1G2	Free	Free
427	12177.2	12175.4	-1.85	6.72691e-08	0.000328169	0.173379	A3G3F	A2G0F	A2G0F	A4S3G1F	A3S1G2	A3G0	Free	Free
428	12177.2	12175.4	-1.85	6.17983e-08	0.00030148	0.159278	A2G0F	A3G3F	A3G0F	A4S3G1F	A2G0	A3S1G2	Free	Free
429	12177.2	12175.4	-1.85	6.13519e-08	0.000299302	0.158128	A3S1G2F	A2G0F	A3G0F	A4S3G1F	A2G1	A3G2	Free	Free
430	12177.2	12175.4	-1.85	6.13519e-08	0.000299302	0.158128	A2G0F	A3S1G2F	A3G0F	A4S3G1F	A3G2	A2G1	Free	Free
431	12177.2	12175.4	-1.85	6.72691e-08	0.000328169	0.173379	A3G3F	A2G0F	A4S3G1F	A2G0F	A3G0	A3S1G2	Free	Free
432	12177.2	12175.4	-1.85	8.09952e-08	0.000395131	0.208756	A2S1G1F	A2G2F	A4G0F	A4S3G1F	A2G0	A3G2	Free	Free
433	12177.2	12175.4	-1.85	6.94603e-08	0.000338859	0.179027	A2G2F	A2G2F	A3G0F	A4G0F	A3S3	A3S1G2	Free	Free
434	12177.2	12175.4	-1.85	6.72691e-08	0.000328169	0.173379	A2G0F	A3G3F	A2G0F	A4S3G1F	A3S1G2	A3G0	Free	Free
435	12177.2	12175.4	-1.85	8.09952e-08	0.000395131	0.208756	A2G2F	A2S1G1F	A4G0F	A4S3G1F	A3G2	A2G0	Free	Free
436	12177.2	12175.4	-1.85	6.72691e-08	0.000328169	0.173379	A2G0F	A3G3F	A4S3G1F	A2G0F	A3S1G2	A3G0	Free	Free
437	12177.2	12175.4	-1.85	6.78249e-08	0.00033088	0.174811	A2S1G1F	A2G2F	A3G0F	A4S3G1F	A3G0	A3G2	Free	Free
438	12177.2	12175.4	-1.85	8.09952e-08	0.000395131	0.208756	A2G2F	A2S1G1F	A4G0F	A4S3G1F	A2G0	A3G2	Free	Free
439	12177.2	12175.4	-1.85	7.04811e-08	0.000343839	0.181658	A2G2F	A3G0F	A3G0F	A4S3G1F	A2G1	A3S1G2	Free	Free
440	12177.2	12175.4	-1.85	6.78249e-08	0.00033088	0.174811	A2G2F	A2S1G1F	A4S3G1F	A3G0F	A3G2	A3G0	Free	Free
441	12177.2	12175.4	-1.85	6.17983e-08	0.00030148	0.159278	A3G3F	A2G0F	A4S3G1F	A3G0F	A3S1G2	A2G0	Free	Free
442	12177.2	12175.4	-1.85	6.17983e-08	0.00030148	0.159278	A3G3F	A2G0F	A3G0F	A4S3G1F	A2G0	A3S1G2	Free	Free
443	12177.2	12175.4	-1.85	6.78249e-08	0.00033088	0.174811	A2G2F	A2S1G1F	A3G0F	A4S3G1F	A3G0	A3G2	Free	Free
444	12177.2	12175.4	-1.85	6.78249e-08	0.00033088	0.174811	A2S1G1F	A2G2F	A4S3G1F	A3G0F	A3G0	A3G2	Free	Free
445	12177.2	12175.4	-1.85	8.09952e-08	0.000395131	0.208756	A2G2F	A2S1G1F	A4S3G1F	A4G0F	A2G0	A3G2	Free	Free
446	12177.2	12175.4	-1.85	6.78249e-08	0.00033088	0.174811	A2G2F	A2S1G1F	A3G0F	A4S3G1F	A3G2	A3G0	Free	Free
447	12177.2	12175.4	-1.85	7.04811e-08	0.000343839	0.181658	A2G2F	A3G0F	A3G0F	A4S3G1F	A3S1G2	A2G1	Free	Free
448	12177.2	12175.4	-1.85	6.51932e-08	0.000318042	0.168028	A4S1G3F	A2G2F	A4G0F	A2G0F	A2G1	A3S3	Free	Free
449	12177.2	12175.4	-1.85	6.72691e-08	0.000328169	0.173379	A3G3F	A2G0F	A2G0F	A4S3G1F	A3G0	A3S1G2	Free	Free
450	12177.2	12175.4	-1.85	8.09952e-08	0.000395131	0.208756	A2G2F	A2S1G1F	A4S3G1F	A4G0F	A3G2	A2G0	Free	Free
451	12177.2	12175.4	-1.85	6.94603e-08	0.000338859	0.179027	A2G2F	A2G2F	A3G0F	A4G0F	A3S1G2	A3S3	Free	Free
452	12177.2	12175.4	-1.85	8.03505e-08	0.000391986	0.207095	A2G0F	A3G3F	A4S1G0F	A4S3G1F	A2G1	A2G1	Free	Free
453	12177.2	12175.4	-1.85	7.88728e-08	0.000384777	0.203286	A2G1F	A2S1G1F	A4S3G1F	A4G0F	A3G2	A2G1	Free	Free
454	12177.2	12175.4	-1.85	7.04811e-08	0.000343839	0.181658	A2G2F	A3G0F	A4S3G1F	A3G0F	A2G1	A3S1G2	Free	Free
455	12177.2	12175.4	-1.85	6.51932e-08	0.000318042	0.168028	A4S1G3F	A2G2F	A2G0F	A4G0F	A2G1	A3S3	Free	Free
456	12177.2	12175.4	-1.85	7.88728e-08	0.000384777	0.203286	A2S1G1F	A2G1F	A4G0F	A4S3G1F	A2G1	A3G2	Free	Free
457	12177.2	12175.4	-1.85	8.76075e-08	0.000427389	0.225799	A2S1G1F	A2G2F	A4S3G1F	A4G0F	A3G1	A2G1	Free	Free
458	12177.2	12175.4	-1.85	1.06098e-07	0.000517591	0.273455	A4S1G3F	A2G0F	A4S3G1F	A3G0F	A2G1	A2G1	Free	Free
459	12177.2	12175.4	-1.85	8.76075e-08	0.000427389	0.225799	A2S1G1F	A2G2F	A4G0F	A4S3G1F	A2G1	A3G1	Free	Free
460	12177.2	12175.4	-1.85	6.13519e-08	0.000299302	0.158128	A2G0F	A3S1G2F	A4S3G1F	A3G0F	A2G1	A3G2	Free	Free
461	12177.2	12175.4	-1.85	6.61512e-08	0.000322715	0.170498	A3G0F	A4S1G3F	A4S3G1F	A2G0F	A2G1	A2G1	Free	Free
462	12177.2	12175.4	-1.85	7.04811e-08	0.000343839	0.181658	A3G0F	A2G2F	A4S3G1F	A3G0F	A2G1	A3S1G2	Free	Free
463	12177.2	12175.4	-1.85	1.46943e-07	0.000716855	0.37873	A2G2F	A2G0F	A4G0F	A4S3G1F	A2G1	A3S1G2	Free	Free
464	12177.2	12175.4	-1.85	1.09402e-07	0.00053371	0.281971	A2S1G1F	A3G3F	A4G0F	A4S3G1F	A2G0	A2G1	Free	Free
465	12177.2	12175.4	-1.85	7.88728e-08	0.000384777	0.203286	A2S1G1F	A2G1F	A4S3G1F	A4G0F	A2G1	A3G2	Free	Free
466	12177.2	12175.4	-1.85	6.51932e-08	0.000318042	0.168028	A2G2F	A4S1G3F	A2G0F	A4G0F	A2G1	A3S3	Free	Free
467	12177.2	12175.4	-1.85	1.46943e-07	0.000716855	0.37873	A2G0F	A2G2F	A4S3G1F	A4G0F	A2G1	A3S1G2	Free	Free
468	12177.2	12175.4	-1.85	1.09402e-07	0.00053371	0.281971	A2S1G1F	A3G3F	A4S3G1F	A4G0F	A2G1	A2G0	Free	Free
469	12177.2	12175.4	-1.85	7.88728e-08	0.000384777	0.203286	A2S1G1F	A2G1F	A4G0F	A4S3G1F	A3G2	A2G1	Free	Free
470	12177.2	12175.4	-1.85	1.06098e-07	0.000517591	0.273455	A2G0F	A4S1G3F	A3G0F	A4S3G1F	A2G1	A2G1	Free	Free
471	12177.2	12175.4	-1.85	8.76075e-08	0.000427389	0.225799	A2G2F	A2S1G1F	A4S3G1F	A4G0F	A2G1	A3G1	Free	Free
472	12177.2	12175.4	-1.85	1.46943e-07	0.000716855	0.37873	A2G2F	A2G0F	A4S3G1F	A4G0F	A3S1G2	A2G1	Free	Free
473	12177.2	12175.4	-1.85	6.13519e-08	0.000299302	0.158128	A3S1G2F	A2G0F	A4S3G1F	A3G0F	A3G2	A2G1	Free	Free
474	12177.2	12175.4	-1.85	8.76075e-08	0.000427389	0.225799	A2G2F	A2S1G1F	A4S3G1F	A4G0F	A3G1	A2G1	Free	Free
475	12177.2	12175.4	-1.85	8.03505e-08	0.000391986	0.207095	A2G0F	A3G3F	A4S3G1F	A4S1G0F	A2G1	A2G1	Free	Free
476	12177.2	12175.4	-1.85	6.61512e-08	0.000322715	0.170498	A4S1G3F	A3G0F	A4S3G1F	A2G0F	A2G1	A2G1	Free	Free
477	12177.2	12175.4	-1.85	1.46943e-07	0.000716855	0.37873	A2G0F	A2G2F	A4G0F	A4S3G1F	A3S1G2	A2G1	Free	Free
478	12177.2	12175.4	-1.85	7.88728e-08	0.000384777	0.203286	A2G1F	A2S1G1F	A4G0F	A4S3G1F	A3G2	A2G1	Free	Free
479	12177.2	12175.4	-1.85	8.03505e-08	0.000391986	0.207095	A3G3F	A2G0F	A4S3G1F	A4S1G0F	A2G1	A2G1	Free	Free
480	12177.2	12175.4	-1.85	9.16123e-08	0.000446926	0.236121	A3G3F	A2S1G1F	A4S3G1F	A3G0F	A3G0	A2G1	Free	Free
481	12177.2	12175.4	-1.85	7.88728e-08	0.000384777	0.203286	A2G1F	A2S1G1F	A4S3G1F	A4G0F	A2G1	A3G2	Free	Free
482	12177.2	12175.4	-1.85	1.09402e-07	0.00053371	0.281971	A3G3F	A2S1G1F	A4S3G1F	A4G0F	A2G0	A2G1	Free	Free
483	12177.2	12175.4	-1.85	6.61512e-08	0.000322715	0.170498	A4S1G3F	A3G0F	A2G0F	A4S3G1F	A2G1	A2G1	Free	Free
484	12177.2	12175.4	-1.85	1.46943e-07	0.000716855	0.37873	A2G0F	A2G2F	A4S3G1F	A4G0F	A3S1G2	A2G1	Free	Free
485	12177.2	12175.4	-1.85	6.51932e-08	0.000318042	0.168028	A2G2F	A4S1G3F	A2G0F	A4G0F	A3S3	A2G1	Free	Free
486	12177.2	12175.4	-1.85	8.03505e-08	0.000391986	0.207095	A3G3F	A2G0F	A4S1G0F	A4S3G1F	A2G1	A2G1	Free	Free
487	12177.2	12175.4	-1.85	9.16123e-08	0.000446926	0.236121	A2S1G1F	A3G3F	A4S3G1F	A3G0F	A2G1	A3G0	Free	Free
488	12177.2	12175.4	-1.85	8.76075e-08	0.000427389	0.225799	A2S1G1F	A2G2F	A4G0F	A4S3G1F	A3G1	A2G1	Free	Free
489	12177.2	12175.4	-1.85	6.51932e-08	0.000318042	0.168028	A2G2F	A4S1G3F	A4G0F	A2G0F	A3S3	A2G1	Free	Free
490	12177.2	12175.4	-1.85	1.46943e-07	0.000716855	0.37873	A2G2F	A2G0F	A4G0F	A4S3G1F	A3S1G2	A2G1	Free	Free
491	12177.2	12175.4	-1.85	6.51932e-08	0.000318042	0.168028	A4S1G3F	A2G2F	A4G0F	A2G0F	A3S3	A2G1	Free	Free
492	12177.2	12175.4	-1.85	7.88728e-08	0.000384777	0.203286	A2G1F	A2S1G1F	A4G0F	A4S3G1F	A2G1	A3G2	Free	Free
493	12177.2	12175.4	-1.85	9.16123e-08	0.000446926	0.236121	A2S1G1F	A3G3F	A4S3G1F	A3G0F	A3G0	A2G1	Free	Free
494	12177.2	12175.4	-1.85	1.09402e-07	0.00053371	0.281971	A3G3F	A2S1G1F	A4G0F	A4S3G1F	A2G1	A2G0	Free	Free
495	12177.2	12175.4	-1.85	6.51932e-08	0.000318042	0.168028	A4S1G3F	A2G2F	A2G0F	A4G0F	A3S3	A2G1	Free	Free
496	12177.2	12175.4	-1.85	1.09402e-07	0.00053371	0.281971	A3G3F	A2S1G1F	A4S3G1F	A4G0F	A2G1	A2G0	Free	Free
497	12177.2	12175.4	-1.85	1.09402e-07	0.00053371	0.281971	A2S1G1F	A3G3F	A4G0F	A4S3G1F	A2G1	A2G0	Free	Free
498	12177.2	12175.4	-1.85	7.04811e-08	0.000343839	0.181658	A3G0F	A2G2F	A4S3G1F	A3G0F	A3S1G2	A2G1	Free	Free
499	12177.2	12175.4	-1.85	1.09402e-07	0.00053371	0.281971	A3G3F	A2S1G1F	A4G0F	A4S3G1F	A2G0	A2G1	Free	Free
500	12177.2	12175.4	-1.85	1.46943e-07	0.000716855	0.37873	A2G0F	A2G2F	A4G0F	A4S3G1F	A2G1	A3S1G2	Free	Free
501	12177.2	12175.4	-1.85	8.76075e-08	0.000427389	0.225799	A2G2F	A2S1G1F	A4G0F	A4S3G1F	A2G1	A3G1	Free	Free
502	12177.2	12175.4	-1.85	1.09402e-07	0.00053371	0.281971	A2S1G1F	A3G3F	A4S3G1F	A4G0F	A2G0	A2G1	Free	Free
503	12177.2	12175.4	-1.85	6.13519e-08	0.000299302	0.158128	A3S1G2F	A2G0F	A4S3G1F	A3G0F	A2G1	A3G2	Free	Free
504	12177.2	12175.4	-1.85	8.76075e-08	0.000427389	0.225799	A2G2F	A2S1G1F	A4G0F	A4S3G1F	A3G1	A2G1	Free	Free
505	12177.2	12175.4	-1.85	1.46943e-07	0.000716855	0.37873	A2G2F	A2G0F	A4S3G1F	A4G0F	A2G1	A3S1G2	Free	Free
506	12177.2	12175.4	-1.85	7.88728e-08	0.000384777	0.203286	A2S1G1F	A2G1F	A4S3G1F	A4G0F	A3G2	A2G1	Free	Free
507	12177.2	12175.4	-1.85	1.06098e-07	0.000517591	0.273455	A2G0F	A4S1G3F	A4S3G1F	A3G0F	A2G1	A2G1	Free	Free
508	12177.2	12175.4	-1.85	1.06098e-07	0.000517591	0.273455	A4S1G3F	A2G0F	A3G0F	A4S3G1F	A2G1	A2G1	Free	Free
509	12177.2	12175.4	-1.85	6.61512e-08	0.000322715	0.170498	A3G0F	A4S1G3F	A2G0F	A4S3G1F	A2G1	A2G1	Free	Free
510	12177.2	12175.4	-1.85	7.04811e-08	0.000343839	0.181658	A2G2F	A3G0F	A4S3G1F	A3G0F	A3S1G2	A2G1	Free	Free
511	12177.2	12175.4	-1.85	6.13519e-08	0.000299302	0.158128	A2G0F	A3S1G2F	A4S3G1F	A3G0F	A3G2	A2G1	Free	Free
512	12177.2	12175.4	-1.85	9.16123e-08	0.000446926	0.236121	A3G3F	A2S1G1F	A4S3G1F	A3G0F	A2G1	A3G0	Free	Free
513	12177.2	12175.4	-1.85	8.76075e-08	0.000427389	0.225799	A2S1G1F	A2G2F	A4S3G1F	A4G0F	A2G1	A3G1	Free	Free
514	12177.2	12175.4	-1.84	6.1523e-08	0.000300137	0.158569	A3S1G2F	A3G3F	A2G0F	A4S3G1F	A2G0	A3G0	Free	Free
515	12177.2	12175.4	-1.84	6.1523e-08	0.000300137	0.158569	A3S1G2F	A3G3F	A2G0F	A4S3G1F	A3G0	A2G0	Free	Free
516	12177.2	12175.4	-1.84	6.1523e-08	0.000300137	0.158569	A3G3F	A3S1G2F	A2G0F	A4S3G1F	A3G0	A2G0	Free	Free
517	12177.2	12175.4	-1.84	6.1523e-08	0.000300137	0.158569	A3G3F	A3S1G2F	A2G0F	A4S3G1F	A2G0	A3G0	Free	Free
518	12177.2	12175.4	-1.84	9.50367e-08	0.000463632	0.244947	A2G1F	A2G1F	A4G0F	A4S3G1F	A2G1	A3S1G2	Free	Free
519	12177.2	12175.4	-1.84	7.8768e-08	0.000384266	0.203016	A4S1G3F	A2G2F	A4S3G1F	A2G0F	A2G0	A3G0	Free	Free
520	12177.2	12175.4	-1.84	7.6704e-08	0.000374197	0.197696	A2G1F	A4S1G3F	A2G0F	A4S3G1F	A2G1	A3G0	Free	Free
521	12177.2	12175.4	-1.84	9.7594e-08	0.000476107	0.251538	A2G1F	A2G2F	A4G0F	A4S3G1F	A3S1G2	A2G0	Free	Free
522	12177.2	12175.4	-1.84	1.12539e-07	0.000549013	0.290056	A2G2F	A3S1G2F	A3G0F	A4S3G1F	A3G0	A2G1	Free	Free
523	12177.2	12175.4	-1.84	9.7594e-08	0.000476107	0.251538	A2G2F	A2G1F	A4S3G1F	A4G0F	A2G0	A3S1G2	Free	Free
524	12177.2	12175.4	-1.84	1.12539e-07	0.000549013	0.290056	A2G2F	A3S1G2F	A3G0F	A4S3G1F	A2G1	A3G0	Free	Free
525	12177.2	12175.4	-1.84	8.17246e-08	0.000398689	0.210637	A2G2F	A2G1F	A4S3G1F	A3G0F	A3S1G2	A3G0	Free	Free
526	12177.2	12175.4	-1.84	6.1523e-08	0.000300137	0.158569	A3S1G2F	A3G3F	A4S3G1F	A2G0F	A2G0	A3G0	Free	Free
527	12177.2	12175.4	-1.84	8.17246e-08	0.000398689	0.210637	A2G2F	A2G1F	A4S3G1F	A3G0F	A3G0	A3S1G2	Free	Free
528	12177.2	12175.4	-1.84	9.7594e-08	0.000476107	0.251538	A2G2F	A2G1F	A4S3G1F	A4G0F	A3S1G2	A2G0	Free	Free
529	12177.2	12175.4	-1.84	7.2362e-08	0.000353014	0.186505	A4S1G3F	A2G2F	A3G0F	A4S3G1F	A2G0	A2G0	Free	Free
530	12177.2	12175.4	-1.84	7.04659e-08	0.000343764	0.181618	A2G1F	A4S1G3F	A3G0F	A4S3G1F	A2G1	A2G0	Free	Free
531	12177.2	12175.4	-1.84	7.6704e-08	0.000374197	0.197696	A4S1G3F	A2G1F	A2G0F	A4S3G1F	A3G0	A2G1	Free	Free
532	12177.2	12175.4	-1.84	7.04659e-08	0.000343764	0.181618	A4S1G3F	A2G1F	A3G0F	A4S3G1F	A2G0	A2G1	Free	Free
533	12177.2	12175.4	-1.84	8.17246e-08	0.000398689	0.210637	A2G1F	A2G2F	A3G0F	A4S3G1F	A3G0	A3S1G2	Free	Free
534	12177.2	12175.4	-1.84	9.50367e-08	0.000463632	0.244947	A2G1F	A2G1F	A4G0F	A4S3G1F	A3S1G2	A2G1	Free	Free
535	12177.2	12175.4	-1.84	8.39699e-08	0.000409643	0.216424	A2S1G1F	A2G2F	A4G1F	A4S3G1F	A2G1	A3G0	Free	Free
536	12177.2	12175.4	-1.84	6.1523e-08	0.000300137	0.158569	A3S1G2F	A3G3F	A4S3G1F	A2G0F	A3G0	A2G0	Free	Free
537	12177.2	12175.4	-1.84	7.047e-08	0.000343784	0.181629	A2G2F	A2G2F	A4G0F	A4S3G1F	A2S1G1	A3G0	Free	Free
538	12177.2	12175.4	-1.84	7.2362e-08	0.000353014	0.186505	A2G2F	A4S1G3F	A4S3G1F	A3G0F	A2G0	A2G0	Free	Free
539	12177.2	12175.4	-1.84	7.047e-08	0.000343784	0.181629	A2G2F	A2G2F	A4G0F	A4S3G1F	A3G0	A2S1G1	Free	Free
540	12177.2	12175.4	-1.84	7.8768e-08	0.000384266	0.203016	A4S1G3F	A2G2F	A4S3G1F	A2G0F	A3G0	A2G0	Free	Free
541	12177.2	12175.4	-1.84	7.04659e-08	0.000343764	0.181618	A2G1F	A4S1G3F	A3G0F	A4S3G1F	A2G0	A2G1	Free	Free
542	12177.2	12175.4	-1.84	9.7594e-08	0.000476107	0.251538	A2G1F	A2G2F	A4G0F	A4S3G1F	A2G0	A3S1G2	Free	Free
543	12177.2	12175.4	-1.84	7.6704e-08	0.000374197	0.197696	A4S1G3F	A2G1F	A2G0F	A4S3G1F	A2G1	A3G0	Free	Free
544	12177.2	12175.4	-1.84	7.6704e-08	0.000374197	0.197696	A2G1F	A4S1G3F	A2G0F	A4S3G1F	A3G0	A2G1	Free	Free
545	12177.2	12175.4	-1.84	8.39699e-08	0.000409643	0.216424	A2S1G1F	A2G2F	A4G1F	A4S3G1F	A3G0	A2G1	Free	Free
546	12177.2	12175.4	-1.84	7.8768e-08	0.000384266	0.203016	A2G2F	A4S1G3F	A4S3G1F	A2G0F	A3G0	A2G0	Free	Free
547	12177.2	12175.4	-1.84	7.2362e-08	0.000353014	0.186505	A4S1G3F	A2G2F	A4S3G1F	A3G0F	A2G0	A2G0	Free	Free
548	12177.2	12175.4	-1.84	6.1523e-08	0.000300137	0.158569	A3G3F	A3S1G2F	A4S3G1F	A2G0F	A3G0	A2G0	Free	Free
549	12177.2	12175.4	-1.84	6.1523e-08	0.000300137	0.158569	A3G3F	A3S1G2F	A4S3G1F	A2G0F	A2G0	A3G0	Free	Free
550	12177.2	12175.4	-1.84	8.39699e-08	0.000409643	0.216424	A2G2F	A2S1G1F	A4G1F	A4S3G1F	A2G1	A3G0	Free	Free
551	12177.2	12175.4	-1.84	9.7594e-08	0.000476107	0.251538	A2G2F	A2G1F	A4G0F	A4S3G1F	A2G0	A3S1G2	Free	Free
552	12177.2	12175.4	-1.84	8.17246e-08	0.000398689	0.210637	A2G2F	A2G1F	A3G0F	A4S3G1F	A3G0	A3S1G2	Free	Free
553	12177.2	12175.4	-1.84	7.8768e-08	0.000384266	0.203016	A2G2F	A4S1G3F	A2G0F	A4S3G1F	A2G0	A3G0	Free	Free
554	12177.2	12175.4	-1.84	7.8768e-08	0.000384266	0.203016	A4S1G3F	A2G2F	A2G0F	A4S3G1F	A2G0	A3G0	Free	Free
555	12177.2	12175.4	-1.84	7.8768e-08	0.000384266	0.203016	A2G2F	A4S1G3F	A4S3G1F	A2G0F	A2G0	A3G0	Free	Free
556	12177.2	12175.4	-1.84	7.8768e-08	0.000384266	0.203016	A4S1G3F	A2G2F	A2G0F	A4S3G1F	A3G0	A2G0	Free	Free
557	12177.2	12175.4	-1.84	8.17246e-08	0.000398689	0.210637	A2G1F	A2G2F	A4S3G1F	A3G0F	A3G0	A3S1G2	Free	Free
558	12177.2	12175.4	-1.84	7.8768e-08	0.000384266	0.203016	A2G2F	A4S1G3F	A2G0F	A4S3G1F	A3G0	A2G0	Free	Free
559	12177.2	12175.4	-1.84	8.17246e-08	0.000398689	0.210637	A2G2F	A2G1F	A3G0F	A4S3G1F	A3S1G2	A3G0	Free	Free
560	12177.2	12175.4	-1.84	8.39699e-08	0.000409643	0.216424	A2G2F	A2S1G1F	A4G1F	A4S3G1F	A3G0	A2G1	Free	Free
561	12177.2	12175.4	-1.84	1.12539e-07	0.000549013	0.290056	A3S1G2F	A2G2F	A3G0F	A4S3G1F	A3G0	A2G1	Free	Free
562	12177.2	12175.4	-1.84	9.7594e-08	0.000476107	0.251538	A2G1F	A2G2F	A4S3G1F	A4G0F	A2G0	A3S1G2	Free	Free
563	12177.2	12175.4	-1.84	9.50367e-08	0.000463632	0.244947	A2G1F	A2G1F	A4S3G1F	A4G0F	A2G1	A3S1G2	Free	Free
564	12177.2	12175.4	-1.84	1.12539e-07	0.000549013	0.290056	A3S1G2F	A2G2F	A3G0F	A4S3G1F	A2G1	A3G0	Free	Free
565	12177.2	12175.4	-1.84	7.04659e-08	0.000343764	0.181618	A4S1G3F	A2G1F	A3G0F	A4S3G1F	A2G1	A2G0	Free	Free
566	12177.2	12175.4	-1.84	7.047e-08	0.000343784	0.181629	A2G2F	A2G2F	A4S3G1F	A4G0F	A3G0	A2S1G1	Free	Free
567	12177.2	12175.4	-1.84	8.39699e-08	0.000409643	0.216424	A2S1G1F	A2G2F	A4S3G1F	A4G1F	A3G0	A2G1	Free	Free
568	12177.2	12175.4	-1.84	7.2362e-08	0.000353014	0.186505	A2G2F	A4S1G3F	A3G0F	A4S3G1F	A2G0	A2G0	Free	Free
569	12177.2	12175.4	-1.84	7.047e-08	0.000343784	0.181629	A2G2F	A2G2F	A4S3G1F	A4G0F	A2S1G1	A3G0	Free	Free
570	12177.2	12175.4	-1.84	8.39699e-08	0.000409643	0.216424	A2G2F	A2S1G1F	A4S3G1F	A4G1F	A2G1	A3G0	Free	Free
571	12177.2	12175.4	-1.84	9.7594e-08	0.000476107	0.251538	A2G2F	A2G1F	A4G0F	A4S3G1F	A3S1G2	A2G0	Free	Free
572	12177.2	12175.4	-1.84	8.17246e-08	0.000398689	0.210637	A2G1F	A2G2F	A3G0F	A4S3G1F	A3S1G2	A3G0	Free	Free
573	12177.2	12175.4	-1.84	9.7594e-08	0.000476107	0.251538	A2G1F	A2G2F	A4S3G1F	A4G0F	A3S1G2	A2G0	Free	Free
574	12177.2	12175.4	-1.84	8.39699e-08	0.000409643	0.216424	A2S1G1F	A2G2F	A4S3G1F	A4G1F	A2G1	A3G0	Free	Free
575	12177.2	12175.4	-1.84	9.50367e-08	0.000463632	0.244947	A2G1F	A2G1F	A4S3G1F	A4G0F	A3S1G2	A2G1	Free	Free
576	12177.2	12175.4	-1.84	8.39699e-08	0.000409643	0.216424	A2G2F	A2S1G1F	A4S3G1F	A4G1F	A3G0	A2G1	Free	Free
577	12177.2	12175.4	-1.84	8.17246e-08	0.000398689	0.210637	A2G1F	A2G2F	A4S3G1F	A3G0F	A3S1G2	A3G0	Free	Free
578	12177.2	12175.4	-1.84	1.09118e-07	0.000532328	0.28124	A2G2F	A2G2F	A4S3G1F	A4S1G0F	A3G0	A2G1	Free	Free
579	12177.2	12175.4	-1.84	7.59561e-08	0.000370548	0.195769	A2G0F	A3S1G2F	A4S3G1F	A4G1F	A2G1	A2G1	Free	Free
580	12177.2	12175.4	-1.84	1.34391e-07	0.000655621	0.346379	A2G2F	A3S1G2F	A4S3G1F	A4G0F	A2G0	A2G1	Free	Free
581	12177.2	12175.4	-1.84	7.04659e-08	0.000343764	0.181618	A4S1G3F	A2G1F	A4S3G1F	A3G0F	A2G1	A2G0	Free	Free
582	12177.2	12175.4	-1.84	1.34391e-07	0.000655621	0.346379	A3S1G2F	A2G2F	A4S3G1F	A4G0F	A2G0	A2G1	Free	Free
583	12177.2	12175.4	-1.84	1.34391e-07	0.000655621	0.346379	A3S1G2F	A2G2F	A4G0F	A4S3G1F	A2G0	A2G1	Free	Free
584	12177.2	12175.4	-1.84	7.6704e-08	0.000374197	0.197696	A2G1F	A4S1G3F	A4S3G1F	A2G0F	A3G0	A2G1	Free	Free
585	12177.2	12175.4	-1.84	1.3087e-07	0.000638442	0.337303	A3S1G2F	A2G1F	A4S3G1F	A4G0F	A2G1	A2G1	Free	Free
586	12177.2	12175.4	-1.84	1.3087e-07	0.000638442	0.337303	A3S1G2F	A2G1F	A4G0F	A4S3G1F	A2G1	A2G1	Free	Free
587	12177.2	12175.4	-1.84	7.59561e-08	0.000370548	0.195769	A2G0F	A3S1G2F	A4G1F	A4S3G1F	A2G1	A2G1	Free	Free
588	12177.2	12175.4	-1.84	1.12539e-07	0.000549013	0.290056	A2G2F	A3S1G2F	A4S3G1F	A3G0F	A2G1	A3G0	Free	Free
589	12177.2	12175.4	-1.84	1.3087e-07	0.000638442	0.337303	A2G1F	A3S1G2F	A4G0F	A4S3G1F	A2G1	A2G1	Free	Free
590	12177.2	12175.4	-1.84	7.04659e-08	0.000343764	0.181618	A4S1G3F	A2G1F	A4S3G1F	A3G0F	A2G0	A2G1	Free	Free
591	12177.2	12175.4	-1.84	7.04659e-08	0.000343764	0.181618	A2G1F	A4S1G3F	A4S3G1F	A3G0F	A2G1	A2G0	Free	Free
592	12177.2	12175.4	-1.84	7.6704e-08	0.000374197	0.197696	A4S1G3F	A2G1F	A4S3G1F	A2G0F	A2G1	A3G0	Free	Free
593	12177.2	12175.4	-1.84	1.12539e-07	0.000549013	0.290056	A3S1G2F	A2G2F	A4S3G1F	A3G0F	A2G1	A3G0	Free	Free
594	12177.2	12175.4	-1.84	1.34391e-07	0.000655621	0.346379	A2G2F	A3S1G2F	A4G0F	A4S3G1F	A2G1	A2G0	Free	Free
595	12177.2	12175.4	-1.84	1.34391e-07	0.000655621	0.346379	A2G2F	A3S1G2F	A4S3G1F	A4G0F	A2G1	A2G0	Free	Free
596	12177.2	12175.4	-1.84	7.04659e-08	0.000343764	0.181618	A2G1F	A4S1G3F	A4S3G1F	A3G0F	A2G0	A2G1	Free	Free
597	12177.2	12175.4	-1.84	1.12539e-07	0.000549013	0.290056	A3S1G2F	A2G2F	A4S3G1F	A3G0F	A3G0	A2G1	Free	Free
598	12177.2	12175.4	-1.84	7.6704e-08	0.000374197	0.197696	A4S1G3F	A2G1F	A4S3G1F	A2G0F	A3G0	A2G1	Free	Free
599	12177.2	12175.4	-1.84	7.6704e-08	0.000374197	0.197696	A2G1F	A4S1G3F	A4S3G1F	A2G0F	A2G1	A3G0	Free	Free
600	12177.2	12175.4	-1.84	7.59561e-08	0.000370548	0.195769	A3S1G2F	A2G0F	A4S3G1F	A4G1F	A2G1	A2G1	Free	Free
601	12177.2	12175.4	-1.84	7.59561e-08	0.000370548	0.195769	A3S1G2F	A2G0F	A4G1F	A4S3G1F	A2G1	A2G1	Free	Free
602	12177.2	12175.4	-1.84	1.09118e-07	0.000532328	0.28124	A2G2F	A2G2F	A4S1G0F	A4S3G1F	A3G0	A2G1	Free	Free
603	12177.2	12175.4	-1.84	1.34391e-07	0.000655621	0.346379	A3S1G2F	A2G2F	A4S3G1F	A4G0F	A2G1	A2G0	Free	Free
604	12177.2	12175.4	-1.84	1.12539e-07	0.000549013	0.290056	A2G2F	A3S1G2F	A4S3G1F	A3G0F	A3G0	A2G1	Free	Free
605	12177.2	12175.4	-1.84	1.34391e-07	0.000655621	0.346379	A2G2F	A3S1G2F	A4G0F	A4S3G1F	A2G0	A2G1	Free	Free
606	12177.2	12175.4	-1.84	1.09118e-07	0.000532328	0.28124	A2G2F	A2G2F	A4S1G0F	A4S3G1F	A2G1	A3G0	Free	Free
607	12177.2	12175.4	-1.84	1.34391e-07	0.000655621	0.346379	A3S1G2F	A2G2F	A4G0F	A4S3G1F	A2G1	A2G0	Free	Free
608	12177.2	12175.4	-1.84	1.09118e-07	0.000532328	0.28124	A2G2F	A2G2F	A4S3G1F	A4S1G0F	A2G1	A3G0	Free	Free
609	12177.2	12175.4	-1.84	1.3087e-07	0.000638442	0.337303	A2G1F	A3S1G2F	A4S3G1F	A4G0F	A2G1	A2G1	Free	Free
610	12177.2	12177.4	0.2	8.87179e-08	0.000432806	0.228661	A2G0F	A4S1G0F	A4S3G1F	A4G0F	A3G0	A4G0	Free	Free
611	12177.2	12177.4	0.2	6.26594e-08	0.00030568	0.161498	A3G0F	A3S1G0F	A4S3G1F	A4G0F	A3G0	A4G0	Free	Free
612	12177.2	12177.4	0.2	6.26594e-08	0.00030568	0.161498	A3S1G0F	A3G0F	A4S3G1F	A4G0F	A3G0	A4G0	Free	Free
613	12177.2	12177.4	0.2	8.87179e-08	0.000432806	0.228661	A2G0F	A4S1G0F	A4G0F	A4S3G1F	A3G0	A4G0	Free	Free
614	12177.2	12177.4	0.2	8.87179e-08	0.000432806	0.228661	A4S1G0F	A2G0F	A4G0F	A4S3G1F	A3G0	A4G0	Free	Free
615	12177.2	12177.4	0.2	6.26594e-08	0.00030568	0.161498	A3S1G0F	A3G0F	A4G0F	A4S3G1F	A3G0	A4G0	Free	Free
616	12177.2	12177.4	0.2	6.26594e-08	0.00030568	0.161498	A3G0F	A3S1G0F	A4G0F	A4S3G1F	A3G0	A4G0	Free	Free
617	12177.2	12177.4	0.2	8.87179e-08	0.000432806	0.228661	A4S1G0F	A2G0F	A4S3G1F	A4G0F	A3G0	A4G0	Free	Free
618	12177.2	12177.4	0.2	8.87179e-08	0.000432806	0.228661	A4S1G0F	A2G0F	A4S3G1F	A4G0F	A4G0	A3G0	Free	Free
619	12177.2	12177.4	0.2	6.26594e-08	0.00030568	0.161498	A3S1G0F	A3G0F	A4G0F	A4S3G1F	A4G0	A3G0	Free	Free
620	12177.2	12177.4	0.2	1.68086e-07	0.000819997	0.433223	A3G0F	A4S1G1F	A4G0F	A4G0F	A3G0	A3S3	Free	Free
621	12177.2	12177.4	0.2	1.68086e-07	0.000819997	0.433223	A4S1G1F	A3G0F	A4G0F	A4G0F	A3G0	A3S3	Free	Free
622	12177.2	12177.4	0.2	7.05038e-08	0.000343949	0.181716	A4S1G1F	A4G0F	A4G0F	A4G0F	A2G0	A3S3	Free	Free
623	12177.2	12177.4	0.2	6.26594e-08	0.00030568	0.161498	A3G0F	A3S1G0F	A4G0F	A4S3G1F	A4G0	A3G0	Free	Free
624	12177.2	12177.4	0.2	7.05038e-08	0.000343949	0.181716	A4G0F	A4S1G1F	A4G0F	A4G0F	A3S3	A2G0	Free	Free
625	12177.2	12177.4	0.2	6.26594e-08	0.00030568	0.161498	A3S1G0F	A3G0F	A4S3G1F	A4G0F	A4G0	A3G0	Free	Free
626	12177.2	12177.4	0.2	1.68086e-07	0.000819997	0.433223	A3G0F	A4S1G1F	A4G0F	A4G0F	A3S3	A3G0	Free	Free
627	12177.2	12177.4	0.2	1.01087e-07	0.000493146	0.26054	A3G0F	A4S1G0F	A4G0F	A4G0F	A3G1	A3S3	Free	Free
628	12177.2	12177.4	0.2	1.01087e-07	0.000493146	0.26054	A3G0F	A4S1G0F	A4G0F	A4G0F	A3S3	A3G1	Free	Free
629	12177.2	12177.4	0.2	8.87179e-08	0.000432806	0.228661	A2G0F	A4S1G0F	A4S3G1F	A4G0F	A4G0	A3G0	Free	Free
630	12177.2	12177.4	0.2	1.01087e-07	0.000493146	0.26054	A4S1G0F	A3G0F	A4G0F	A4G0F	A3G1	A3S3	Free	Free
631	12177.2	12177.4	0.2	8.87179e-08	0.000432806	0.228661	A2G0F	A4S1G0F	A4G0F	A4S3G1F	A4G0	A3G0	Free	Free
632	12177.2	12177.4	0.2	8.87179e-08	0.000432806	0.228661	A4S1G0F	A2G0F	A4G0F	A4S3G1F	A4G0	A3G0	Free	Free
633	12177.2	12177.4	0.2	6.26594e-08	0.00030568	0.161498	A3G0F	A3S1G0F	A4S3G1F	A4G0F	A4G0	A3G0	Free	Free
634	12177.2	12177.4	0.2	7.05038e-08	0.000343949	0.181716	A4G0F	A4S1G1F	A4G0F	A4G0F	A2G0	A3S3	Free	Free
635	12177.2	12177.4	0.2	1.01087e-07	0.000493146	0.26054	A4S1G0F	A3G0F	A4G0F	A4G0F	A3S3	A3G1	Free	Free
636	12177.2	12177.4	0.2	7.05038e-08	0.000343949	0.181716	A4S1G1F	A4G0F	A4G0F	A4G0F	A3S3	A2G0	Free	Free
637	12177.2	12177.4	0.2	1.68086e-07	0.000819997	0.433223	A4S1G1F	A3G0F	A4G0F	A4G0F	A3S3	A3G0	Free	Free
638	12177.2	12177.4	0.2	1.05429e-07	0.000514332	0.271733	A4G0F	A4S1G0F	A4G0F	A4G0F	A2G1	A3S3	Free	Free
639	12177.2	12177.4	0.2	1.05429e-07	0.000514332	0.271733	A4S1G0F	A4G0F	A4G0F	A4G0F	A2G1	A3S3	Free	Free
640	12177.2	12177.4	0.2	1.05429e-07	0.000514332	0.271733	A4G0F	A4S1G0F	A4G0F	A4G0F	A3S3	A2G1	Free	Free
641	12177.2	12177.4	0.2	1.05429e-07	0.000514332	0.271733	A4S1G0F	A4G0F	A4G0F	A4G0F	A3S3	A2G1	Free	Free
642	12177.2	12177.5	0.21	9.68894e-08	0.00047267	0.249722	A4S1G0F	A3G0F	A4G0F	A4G1F	A3S3	A3G0	Free	Free
643	12177.2	12177.5	0.21	9.68894e-08	0.00047267	0.249722	A4S1G0F	A3G0F	A4G0F	A4G1F	A3G0	A3S3	Free	Free
644	12177.2	12177.5	0.21	6.62509e-08	0.000323202	0.170755	A4G0F	A3G1F	A4G0F	A4S1G0F	A3S3	A3G0	Free	Free
645	12177.2	12177.5	0.21	1.57069e-07	0.000766253	0.404828	A4G0F	A3S1G0F	A4S3G1F	A4G0F	A3G0	A3G0	Free	Free
646	12177.2	12177.5	0.21	6.10886e-08	0.000298018	0.157449	A4G0F	A4G0F	A4S3G1F	A4S1G0F	A3G0	A2G0	Free	Free
647	12177.2	12177.5	0.21	1.57069e-07	0.000766253	0.404828	A4G0F	A3S1G0F	A4G0F	A4S3G1F	A3G0	A3G0	Free	Free
648	12177.2	12177.5	0.21	1.06669e-07	0.00052038	0.274929	A4G0F	A4S1G0F	A3G0F	A4S3G1F	A3G0	A3G0	Free	Free
649	12177.2	12177.5	0.21	1.06669e-07	0.00052038	0.274929	A4S1G0F	A4G0F	A3G0F	A4S3G1F	A3G0	A3G0	Free	Free
650	12177.2	12177.5	0.21	3.03688e-07	0.00148153	0.782723	A3G0F	A4S1G0F	A4S3G1F	A4G0F	A3G0	A3G0	Free	Free
651	12177.2	12177.5	0.21	3.03688e-07	0.00148153	0.782723	A4S1G0F	A3G0F	A4S3G1F	A4G0F	A3G0	A3G0	Free	Free
652	12177.2	12177.5	0.21	9.68894e-08	0.00047267	0.249722	A3G0F	A4S1G0F	A4G1F	A4G0F	A3G0	A3S3	Free	Free
653	12177.2	12177.5	0.21	1.45639e-07	0.000710493	0.375369	A3G0F	A4G0F	A4S1G0F	A4S3G1F	A3G0	A3G0	Free	Free
654	12177.2	12177.5	0.21	6.10886e-08	0.000298018	0.157449	A4G0F	A4G0F	A4S1G0F	A4S3G1F	A3G0	A2G0	Free	Free
655	12177.2	12177.5	0.21	3.03688e-07	0.00148153	0.782723	A3G0F	A4S1G0F	A4G0F	A4S3G1F	A3G0	A3G0	Free	Free
656	12177.2	12177.5	0.21	6.62509e-08	0.000323202	0.170755	A3G1F	A4G0F	A4G0F	A4S1G0F	A3S3	A3G0	Free	Free
657	12177.2	12177.5	0.21	6.10886e-08	0.000298018	0.157449	A4G0F	A4G0F	A4S1G0F	A4S3G1F	A2G0	A3G0	Free	Free
658	12177.2	12177.5	0.21	1.45639e-07	0.000710493	0.375369	A3G0F	A4G0F	A4S3G1F	A4S1G0F	A3G0	A3G0	Free	Free
659	12177.2	12177.5	0.21	9.68894e-08	0.00047267	0.249722	A4S1G0F	A3G0F	A4G1F	A4G0F	A3G0	A3S3	Free	Free
660	12177.2	12177.5	0.21	1.57069e-07	0.000766253	0.404828	A3S1G0F	A4G0F	A4S3G1F	A4G0F	A3G0	A3G0	Free	Free
661	12177.2	12177.5	0.21	1.45639e-07	0.000710493	0.375369	A4G0F	A3G0F	A4S1G0F	A4S3G1F	A3G0	A3G0	Free	Free
662	12177.2	12177.5	0.21	9.68894e-08	0.00047267	0.249722	A3G0F	A4S1G0F	A4G0F	A4G1F	A3S3	A3G0	Free	Free
663	12177.2	12177.5	0.21	1.57069e-07	0.000766253	0.404828	A3S1G0F	A4G0F	A4G0F	A4S3G1F	A3G0	A3G0	Free	Free
664	12177.2	12177.5	0.21	1.45639e-07	0.000710493	0.375369	A4G0F	A3G0F	A4S3G1F	A4S1G0F	A3G0	A3G0	Free	Free
665	12177.2	12177.5	0.21	3.03688e-07	0.00148153	0.782723	A4S1G0F	A3G0F	A4G0F	A4S3G1F	A3G0	A3G0	Free	Free
666	12177.2	12177.5	0.21	9.68894e-08	0.00047267	0.249722	A3G0F	A4S1G0F	A4G1F	A4G0F	A3S3	A3G0	Free	Free
667	12177.2	12177.5	0.21	9.68894e-08	0.00047267	0.249722	A4S1G0F	A3G0F	A4G1F	A4G0F	A3S3	A3G0	Free	Free
668	12177.2	12177.5	0.21	6.10886e-08	0.000298018	0.157449	A4G0F	A4G0F	A4S3G1F	A4S1G0F	A2G0	A3G0	Free	Free
669	12177.2	12177.5	0.21	9.68894e-08	0.00047267	0.249722	A3G0F	A4S1G0F	A4G0F	A4G1F	A3G0	A3S3	Free	Free
670	12177.2	12177.5	0.21	6.68053e-08	0.000325906	0.172183	A4S1G0F	A4S1G0F	A4S1G0F	A4S1G0F	A2G1	A3G0	Free	Free
671	12177.2	12177.5	0.21	1.06669e-07	0.00052038	0.274929	A4G0F	A4S1G0F	A4S3G1F	A3G0F	A3G0	A3G0	Free	Free
672	12177.2	12177.5	0.21	1.27382e-07	0.000621428	0.328314	A4S1G0F	A4G0F	A4G0F	A4S3G1F	A2G0	A3G0	Free	Free
673	12177.2	12177.5	0.21	6.68053e-08	0.000325906	0.172183	A4S1G0F	A4S1G0F	A4S1G0F	A4S1G0F	A3G0	A2G1	Free	Free
674	12177.2	12177.5	0.21	1.27382e-07	0.000621428	0.328314	A4G0F	A4S1G0F	A4S3G1F	A4G0F	A3G0	A2G0	Free	Free
675	12177.2	12177.5	0.21	1.27382e-07	0.000621428	0.328314	A4G0F	A4S1G0F	A4G0F	A4S3G1F	A2G0	A3G0	Free	Free
676	12177.2	12177.5	0.21	1.38147e-07	0.000673943	0.356059	A3G1F	A4S1G0F	A4G0F	A4G0F	A3S3	A3G0	Free	Free
677	12177.2	12177.5	0.21	1.38147e-07	0.000673943	0.356059	A4S1G0F	A3G1F	A4G0F	A4G0F	A3S3	A3G0	Free	Free
678	12177.2	12177.5	0.21	6.62509e-08	0.000323202	0.170755	A4G0F	A3G1F	A4S1G0F	A4G0F	A3G0	A3S3	Free	Free
679	12177.2	12177.5	0.21	1.27382e-07	0.000621428	0.328314	A4S1G0F	A4G0F	A4G0F	A4S3G1F	A3G0	A2G0	Free	Free
680	12177.2	12177.5	0.21	1.38147e-07	0.000673943	0.356059	A3G1F	A4S1G0F	A4G0F	A4G0F	A3G0	A3S3	Free	Free
681	12177.2	12177.5	0.21	1.06669e-07	0.00052038	0.274929	A4S1G0F	A4G0F	A4S3G1F	A3G0F	A3G0	A3G0	Free	Free
682	12177.2	12177.5	0.21	6.62509e-08	0.000323202	0.170755	A4G0F	A3G1F	A4G0F	A4S1G0F	A3G0	A3S3	Free	Free
683	12177.2	12177.5	0.21	1.38147e-07	0.000673943	0.356059	A4S1G0F	A3G1F	A4G0F	A4G0F	A3G0	A3S3	Free	Free
684	12177.2	12177.5	0.21	6.62509e-08	0.000323202	0.170755	A3G1F	A4G0F	A4S1G0F	A4G0F	A3G0	A3S3	Free	Free
685	12177.2	12177.5	0.21	6.62509e-08	0.000323202	0.170755	A4G0F	A3G1F	A4S1G0F	A4G0F	A3S3	A3G0	Free	Free
686	12177.2	12177.5	0.21	6.62509e-08	0.000323202	0.170755	A3G1F	A4G0F	A4G0F	A4S1G0F	A3G0	A3S3	Free	Free
687	12177.2	12177.5	0.21	1.27382e-07	0.000621428	0.328314	A4G0F	A4S1G0F	A4S3G1F	A4G0F	A2G0	A3G0	Free	Free
688	12177.2	12177.5	0.21	1.27382e-07	0.000621428	0.328314	A4S1G0F	A4G0F	A4S3G1F	A4G0F	A3G0	A2G0	Free	Free
689	12177.2	12177.5	0.21	1.27382e-07	0.000621428	0.328314	A4S1G0F	A4G0F	A4S3G1F	A4G0F	A2G0	A3G0	Free	Free
690	12177.2	12177.5	0.21	6.62509e-08	0.000323202	0.170755	A3G1F	A4G0F	A4S1G0F	A4G0F	A3S3	A3G0	Free	Free
691	12177.2	12177.5	0.21	1.27382e-07	0.000621428	0.328314	A4G0F	A4S1G0F	A4G0F	A4S3G1F	A3G0	A2G0	Free	Free
692	12177.2	12180.5	3.23	6.22372e-08	0.000303621	0.16041	A3G0F	A3S1G0F	A4G0F	A4G0F	A2G0	A3G3	A2G0F	Free
693	12177.2	12180.5	3.23	7.25444e-08	0.000353904	0.186975	A4S1G1F	A2G0F	A3G0F	A4G0F	A3G0	A3G2	A2G0F	Free
694	12177.2	12180.5	3.23	7.05756e-08	0.0003443	0.181901	A3G0F	A3G0F	A4G0F	A3G0F	A3G1	A3S1G2	A2G0F	Free
695	12177.2	12180.5	3.23	1.05804e-07	0.000516158	0.272698	A2G0F	A3G0F	A4G0F	A3G0F	A4S1G3	A3G0	A2G0F	Free
696	12177.2	12180.5	3.23	6.22372e-08	0.000303621	0.16041	A3G0F	A3S1G0F	A4G0F	A4G0F	A2G0	A3G3	Free	A2G0F
697	12177.2	12180.5	3.23	7.25444e-08	0.000353904	0.186975	A4S1G1F	A2G0F	A3G0F	A4G0F	A3G0	A3G2	Free	A2G0F
698	12177.2	12180.5	3.23	7.09864e-08	0.000346303	0.18296	A2G0F	A2G1F	A4G0F	A4G0F	A3S1G2	A4G0	Free	A2G0F
699	12177.2	12180.5	3.23	7.25444e-08	0.000353904	0.186975	A4S1G1F	A2G0F	A3G0F	A4G0F	A3G2	A3G0	A2G0F	Free
700	12177.2	12180.5	3.23	1.0075e-07	0.000491503	0.259672	A3G0F	A2G0F	A4S1G0F	A4G0F	A3G0	A3G3	Free	A2G0F
701	12177.2	12180.5	3.23	7.09864e-08	0.000346303	0.18296	A2G0F	A2G1F	A4G0F	A4G0F	A3S1G2	A4G0	A2G0F	Free
702	12177.2	12180.5	3.23	7.05756e-08	0.0003443	0.181901	A3G0F	A3G0F	A4G0F	A3G0F	A3G1	A3S1G2	Free	A2G0F
703	12177.2	12180.5	3.23	1.05804e-07	0.000516158	0.272698	A2G0F	A3G0F	A4G0F	A3G0F	A4S1G3	A3G0	Free	A2G0F
704	12177.2	12180.5	3.23	1.0075e-07	0.000491503	0.259672	A3G0F	A2G0F	A4S1G0F	A4G0F	A3G0	A3G3	A2G0F	Free
705	12177.2	12180.5	3.23	7.25444e-08	0.000353904	0.186975	A4S1G1F	A2G0F	A3G0F	A4G0F	A3G2	A3G0	Free	A2G0F
706	12177.2	12180.5	3.23	7.37913e-08	0.000359987	0.190189	A4S1G0F	A2G0F	A4G0F	A3G0F	A3G3	A3G0	Free	A2G0F
707	12177.2	12180.5	3.23	7.37913e-08	0.000359987	0.190189	A4S1G0F	A2G0F	A4G0F	A3G0F	A3G3	A3G0	A2G0F	Free
708	12177.2	12180.5	3.23	6.67361e-08	0.000325569	0.172005	A2G0F	A3G0F	A4S1G1F	A4G0F	A3G2	A3G0	Free	A2G0F
709	12177.2	12180.5	3.23	6.67361e-08	0.000325569	0.172005	A2G0F	A3G0F	A4S1G1F	A4G0F	A3G2	A3G0	A2G0F	Free
710	12177.2	12180.5	3.23	8.81202e-08	0.00042989	0.22712	A4S1G0F	A2G0F	A4G0F	A4G0F	A2G0	A3G3	A2G0F	Free
711	12177.2	12180.5	3.23	8.81202e-08	0.00042989	0.22712	A4S1G0F	A2G0F	A4G0F	A4G0F	A2G0	A3G3	Free	A2G0F
712	12177.2	12180.5	3.23	1.08065e-07	0.000527189	0.278526	A2G2F	A2S1G1F	A4G0F	A4G0F	A3G0	A4G0	A2G0F	Free
713	12177.2	12180.5	3.23	1.08065e-07	0.000527189	0.278526	A2G2F	A2S1G1F	A4G0F	A4G0F	A3G0	A4G0	Free	A2G0F
714	12177.2	12180.5	3.23	7.37913e-08	0.000359987	0.190189	A2G0F	A4S1G0F	A4G0F	A3G0F	A3G0	A3G3	A2G0F	Free
715	12177.2	12180.5	3.23	7.37913e-08	0.000359987	0.190189	A2G0F	A4S1G0F	A4G0F	A3G0F	A3G0	A3G3	Free	A2G0F
716	12177.2	12180.5	3.23	6.67361e-08	0.000325569	0.172005	A2G0F	A3G0F	A4G0F	A4S1G1F	A3G2	A3G0	A2G0F	Free
717	12177.2	12180.5	3.23	6.22372e-08	0.000303621	0.16041	A3S1G0F	A3G0F	A4G0F	A4G0F	A2G0	A3G3	Free	A2G0F
718	12177.2	12180.5	3.23	1.0075e-07	0.000491503	0.259672	A3G0F	A2G0F	A4G0F	A4S1G0F	A3G0	A3G3	A2G0F	Free
719	12177.2	12180.5	3.23	6.22372e-08	0.000303621	0.16041	A3S1G0F	A3G0F	A4G0F	A4G0F	A2G0	A3G3	A2G0F	Free
720	12177.2	12180.5	3.23	1.0075e-07	0.000491503	0.259672	A2G0F	A3G0F	A4G0F	A4S1G0F	A3G0	A3G3	Free	A2G0F
721	12177.2	12180.5	3.23	7.25444e-08	0.000353904	0.186975	A2G0F	A4S1G1F	A3G0F	A4G0F	A3G0	A3G2	A2G0F	Free
722	12177.2	12180.5	3.23	7.25444e-08	0.000353904	0.186975	A2G0F	A4S1G1F	A3G0F	A4G0F	A3G0	A3G2	Free	A2G0F
723	12177.2	12180.5	3.23	1.0075e-07	0.000491503	0.259672	A3G0F	A2G0F	A4G0F	A4S1G0F	A3G0	A3G3	Free	A2G0F
724	12177.2	12180.5	3.23	6.0603e-08	0.000295649	0.156198	A3G0F	A3G0F	A4G0F	A3G0F	A4S1G3	A2G0	A2G0F	Free
725	12177.2	12180.5	3.23	1.08657e-07	0.000530076	0.280051	A2G0F	A3S1G0F	A4G0F	A4G0F	A3G0	A3G3	A2G0F	Free
726	12177.2	12180.5	3.23	6.5968e-08	0.000321822	0.170025	A3G0F	A3G0F	A4G0F	A2G0F	A4S1G3	A3G0	Free	A2G0F
727	12177.2	12180.5	3.23	8.81202e-08	0.00042989	0.22712	A4S1G0F	A2G0F	A4G0F	A4G0F	A3G3	A2G0	Free	A2G0F
728	12177.2	12180.5	3.23	7.37913e-08	0.000359987	0.190189	A4S1G0F	A2G0F	A4G0F	A3G0F	A3G0	A3G3	A2G0F	Free
729	12177.2	12180.5	3.23	8.81202e-08	0.00042989	0.22712	A4S1G0F	A2G0F	A4G0F	A4G0F	A3G3	A2G0	A2G0F	Free
730	12177.2	12180.5	3.23	7.37913e-08	0.000359987	0.190189	A4S1G0F	A2G0F	A4G0F	A3G0F	A3G0	A3G3	Free	A2G0F
731	12177.2	12180.5	3.23	1.08657e-07	0.000530076	0.280051	A3S1G0F	A2G0F	A4G0F	A4G0F	A3G0	A3G3	A2G0F	Free
732	12177.2	12180.5	3.23	1.08657e-07	0.000530076	0.280051	A3S1G0F	A2G0F	A4G0F	A4G0F	A3G0	A3G3	Free	A2G0F
733	12177.2	12180.5	3.23	7.25444e-08	0.000353904	0.186975	A2G0F	A4S1G1F	A3G0F	A4G0F	A3G2	A3G0	A2G0F	Free
734	12177.2	12180.5	3.23	7.25444e-08	0.000353904	0.186975	A2G0F	A4S1G1F	A3G0F	A4G0F	A3G2	A3G0	Free	A2G0F
735	12177.2	12180.5	3.23	6.22372e-08	0.000303621	0.16041	A3G0F	A3S1G0F	A4G0F	A4G0F	A3G3	A2G0	Free	A2G0F
736	12177.2	12180.5	3.23	7.36076e-08	0.000359091	0.189716	A4G0F	A3G0F	A4G0F	A3G0F	A2G1	A3S1G2	Free	A2G0F
737	12177.2	12180.5	3.23	6.67361e-08	0.000325569	0.172005	A2G0F	A3G0F	A4G0F	A4S1G1F	A3G2	A3G0	Free	A2G0F
738	12177.2	12180.5	3.23	7.36076e-08	0.000359091	0.189716	A3G0F	A4G0F	A4G0F	A3G0F	A2G1	A3S1G2	A2G0F	Free
739	12177.2	12180.5	3.23	7.36076e-08	0.000359091	0.189716	A3G0F	A4G0F	A4G0F	A3G0F	A2G1	A3S1G2	Free	A2G0F
740	12177.2	12180.5	3.23	6.22372e-08	0.000303621	0.16041	A3G0F	A3S1G0F	A4G0F	A4G0F	A3G3	A2G0	A2G0F	Free
741	12177.2	12180.5	3.23	6.0603e-08	0.000295649	0.156198	A3G0F	A3G0F	A4G0F	A3G0F	A4S1G3	A2G0	Free	A2G0F
742	12177.2	12180.5	3.23	7.37913e-08	0.000359987	0.190189	A2G0F	A4S1G0F	A3G0F	A4G0F	A3G0	A3G3	A2G0F	Free
743	12177.2	12180.5	3.23	7.37913e-08	0.000359987	0.190189	A4S1G0F	A2G0F	A3G0F	A4G0F	A3G0	A3G3	Free	A2G0F
744	12177.2	12180.5	3.23	6.67361e-08	0.000325569	0.172005	A2G0F	A3G0F	A4S1G1F	A4G0F	A3G0	A3G2	Free	A2G0F
745	12177.2	12180.5	3.23	1.0075e-07	0.000491503	0.259672	A2G0F	A3G0F	A4G0F	A4S1G0F	A3G0	A3G3	A2G0F	Free
746	12177.2	12180.5	3.23	7.37913e-08	0.000359987	0.190189	A4S1G0F	A2G0F	A3G0F	A4G0F	A3G0	A3G3	A2G0F	Free
747	12177.2	12180.5	3.23	6.67361e-08	0.000325569	0.172005	A2G0F	A3G0F	A4S1G1F	A4G0F	A3G0	A3G2	A2G0F	Free
748	12177.2	12180.5	3.23	6.21364e-08	0.000303129	0.16015	A4S1G0F	A3G0F	A4G0F	A3G0F	A2G1	A3G2	A2G0F	Free
749	12177.2	12180.5	3.23	6.67361e-08	0.000325569	0.172005	A3G0F	A2G0F	A4S1G1F	A4G0F	A3G0	A3G2	Free	A2G0F
750	12177.2	12180.5	3.23	1.08657e-07	0.000530076	0.280051	A2G0F	A3S1G0F	A4G0F	A4G0F	A3G0	A3G3	Free	A2G0F
751	12177.2	12180.5	3.23	6.21364e-08	0.000303129	0.16015	A3G0F	A4S1G0F	A4G0F	A3G0F	A2G1	A3G2	Free	A2G0F
752	12177.2	12180.5	3.23	6.21364e-08	0.000303129	0.16015	A3G0F	A4S1G0F	A4G0F	A3G0F	A2G1	A3G2	A2G0F	Free
753	12177.2	12180.5	3.23	6.67361e-08	0.000325569	0.172005	A3G0F	A2G0F	A4S1G1F	A4G0F	A3G0	A3G2	A2G0F	Free
754	12177.2	12180.5	3.23	7.37913e-08	0.000359987	0.190189	A2G0F	A4S1G0F	A3G0F	A4G0F	A3G0	A3G3	Free	A2G0F
755	12177.2	12180.5	3.23	6.5968e-08	0.000321822	0.170025	A3G0F	A3G0F	A4G0F	A2G0F	A4S1G3	A3G0	A2G0F	Free
756	12177.2	12180.5	3.23	6.22372e-08	0.000303621	0.16041	A3S1G0F	A3G0F	A4G0F	A4G0F	A3G3	A2G0	A2G0F	Free
757	12177.2	12180.5	3.23	6.22372e-08	0.000303621	0.16041	A3S1G0F	A3G0F	A4G0F	A4G0F	A3G3	A2G0	Free	A2G0F
758	12177.2	12180.5	3.23	6.21364e-08	0.000303129	0.16015	A4S1G0F	A3G0F	A4G0F	A3G0F	A2G1	A3G2	Free	A2G0F
759	12177.2	12180.5	3.23	7.36076e-08	0.000359091	0.189716	A4G0F	A3G0F	A4G0F	A3G0F	A2G1	A3S1G2	A2G0F	Free
760	12177.2	12180.5	3.23	6.67361e-08	0.000325569	0.172005	A3G0F	A2G0F	A4S1G1F	A4G0F	A3G2	A3G0	A2G0F	Free
761	12177.2	12180.5	3.23	7.37913e-08	0.000359987	0.190189	A2G0F	A4S1G0F	A4G0F	A3G0F	A3G3	A3G0	Free	A2G0F
762	12177.2	12180.5	3.23	6.67361e-08	0.000325569	0.172005	A3G0F	A2G0F	A4G0F	A4S1G1F	A3G0	A3G2	Free	A2G0F
763	12177.2	12180.5	3.23	1.05804e-07	0.000516158	0.272698	A3G0F	A2G0F	A4G0F	A3G0F	A4S1G3	A3G0	Free	A2G0F
764	12177.2	12180.5	3.23	7.08335e-08	0.000345558	0.182566	A2S1G1F	A4G0F	A3G0F	A4G0F	A3G2	A3G0	A2G0F	Free
765	12177.2	12180.5	3.23	1.05804e-07	0.000516158	0.272698	A3G0F	A2G0F	A4G0F	A3G0F	A4S1G3	A3G0	A2G0F	Free
766	12177.2	12180.5	3.23	7.37913e-08	0.000359987	0.190189	A2G0F	A4S1G0F	A4G0F	A3G0F	A3G3	A3G0	A2G0F	Free
767	12177.2	12180.5	3.23	8.81202e-08	0.00042989	0.22712	A2G0F	A4S1G0F	A4G0F	A4G0F	A2G0	A3G3	A2G0F	Free
768	12177.2	12180.5	3.23	8.81202e-08	0.00042989	0.22712	A2G0F	A4S1G0F	A4G0F	A4G0F	A2G0	A3G3	Free	A2G0F
769	12177.2	12180.5	3.23	8.81202e-08	0.00042989	0.22712	A2G0F	A4S1G0F	A4G0F	A4G0F	A3G3	A2G0	A2G0F	Free
770	12177.2	12180.5	3.23	6.67361e-08	0.000325569	0.172005	A3G0F	A2G0F	A4G0F	A4S1G1F	A3G0	A3G2	A2G0F	Free
771	12177.2	12180.5	3.23	7.08335e-08	0.000345558	0.182566	A4G0F	A2S1G1F	A3G0F	A4G0F	A3G2	A3G0	A2G0F	Free
772	12177.2	12180.5	3.23	7.08335e-08	0.000345558	0.182566	A4G0F	A2S1G1F	A3G0F	A4G0F	A3G2	A3G0	Free	A2G0F
773	12177.2	12180.5	3.23	7.08335e-08	0.000345558	0.182566	A2S1G1F	A4G0F	A3G0F	A4G0F	A3G0	A3G2	A2G0F	Free
774	12177.2	12180.5	3.23	7.08335e-08	0.000345558	0.182566	A4G0F	A2S1G1F	A3G0F	A4G0F	A3G0	A3G2	Free	A2G0F
775	12177.2	12180.5	3.23	7.08335e-08	0.000345558	0.182566	A4G0F	A2S1G1F	A3G0F	A4G0F	A3G0	A3G2	A2G0F	Free
776	12177.2	12180.5	3.23	7.09864e-08	0.000346303	0.18296	A2G1F	A2G0F	A4G0F	A4G0F	A3S1G2	A4G0	Free	A2G0F
777	12177.2	12180.5	3.23	7.08335e-08	0.000345558	0.182566	A2S1G1F	A4G0F	A3G0F	A4G0F	A3G0	A3G2	Free	A2G0F
778	12177.2	12180.5	3.23	8.81202e-08	0.00042989	0.22712	A2G0F	A4S1G0F	A4G0F	A4G0F	A3G3	A2G0	Free	A2G0F
779	12177.2	12180.5	3.23	7.09864e-08	0.000346303	0.18296	A2G1F	A2G0F	A4G0F	A4G0F	A3S1G2	A4G0	A2G0F	Free
780	12177.2	12180.5	3.23	6.67361e-08	0.000325569	0.172005	A2G0F	A3G0F	A4G0F	A4S1G1F	A3G0	A3G2	A2G0F	Free
781	12177.2	12180.5	3.23	1.0075e-07	0.000491503	0.259672	A2G0F	A3G0F	A4S1G0F	A4G0F	A3G0	A3G3	A2G0F	Free
782	12177.2	12180.5	3.23	6.67361e-08	0.000325569	0.172005	A3G0F	A2G0F	A4G0F	A4S1G1F	A3G2	A3G0	A2G0F	Free
783	12177.2	12180.5	3.23	1.08065e-07	0.000527189	0.278526	A2S1G1F	A2G2F	A4G0F	A4G0F	A3G0	A4G0	Free	A2G0F
784	12177.2	12180.5	3.23	1.0075e-07	0.000491503	0.259672	A2G0F	A3G0F	A4S1G0F	A4G0F	A3G0	A3G3	Free	A2G0F
785	12177.2	12180.5	3.23	6.67361e-08	0.000325569	0.172005	A3G0F	A2G0F	A4G0F	A4S1G1F	A3G2	A3G0	Free	A2G0F
786	12177.2	12180.5	3.23	7.08335e-08	0.000345558	0.182566	A2S1G1F	A4G0F	A3G0F	A4G0F	A3G2	A3G0	Free	A2G0F
787	12177.2	12180.5	3.23	6.67361e-08	0.000325569	0.172005	A3G0F	A2G0F	A4S1G1F	A4G0F	A3G2	A3G0	Free	A2G0F
788	12177.2	12180.5	3.23	6.67361e-08	0.000325569	0.172005	A2G0F	A3G0F	A4G0F	A4S1G1F	A3G0	A3G2	Free	A2G0F
789	12177.2	12180.5	3.23	1.08065e-07	0.000527189	0.278526	A2S1G1F	A2G2F	A4G0F	A4G0F	A3G0	A4G0	A2G0F	Free
790	12177.2	12180.5	3.23	2.01663e-07	0.000983805	0.519766	A3G0F	A2S1G1F	A4G0F	A4G0F	A3G2	A3G0	A2G0F	Free
791	12177.2	12180.5	3.23	6.24403e-08	0.000304612	0.160933	A2G0F	A2G0F	A4G0F	A4G0F	A3G1	A3S1G2	Free	A3G0F
792	12177.2	12180.5	3.23	2.01663e-07	0.000983805	0.519766	A3G0F	A2S1G1F	A4G0F	A4G0F	A3G2	A3G0	Free	A2G0F
793	12177.2	12180.5	3.23	6.21364e-08	0.000303129	0.16015	A4S1G0F	A3G0F	A3G0F	A4G0F	A3G2	A2G1	Free	A2G0F
794	12177.2	12180.5	3.23	6.24403e-08	0.000304612	0.160933	A2G0F	A2G0F	A4G0F	A4G0F	A3G1	A3S1G2	A3G0F	Free
795	12177.2	12180.5	3.23	8.89292e-08	0.000433837	0.229206	A3G0F	A2G0F	A4G0F	A4G0F	A3S1G2	A2G1	A3G0F	Free
796	12177.2	12180.5	3.23	6.2126e-08	0.000303079	0.160123	A2G0F	A4G0F	A4S1G0F	A4G0F	A2G1	A3G2	A2G0F	Free
797	12177.2	12180.5	3.23	8.4837e-08	0.000413873	0.218658	A3G0F	A3G0F	A4G0F	A4S1G0F	A3G2	A2G1	Free	A2G0F
798	12177.2	12180.5	3.23	6.0603e-08	0.000295649	0.156198	A3G0F	A3G0F	A3G0F	A4G0F	A4S1G3	A2G0	Free	A2G0F
799	12177.2	12180.5	3.23	6.21364e-08	0.000303129	0.16015	A4S1G0F	A3G0F	A3G0F	A4G0F	A3G2	A2G1	A2G0F	Free
800	12177.2	12180.5	3.23	2.20586e-07	0.00107612	0.568536	A2G0F	A2G0F	A4G0F	A4G0F	A4S1G3	A3G0	A2G0F	Free
801	12177.2	12180.5	3.23	6.0603e-08	0.000295649	0.156198	A3G0F	A3G0F	A3G0F	A4G0F	A4S1G3	A2G0	A2G0F	Free
802	12177.2	12180.5	3.23	8.89292e-08	0.000433837	0.229206	A3G0F	A2G0F	A4G0F	A4G0F	A3S1G2	A2G1	Free	A3G0F
803	12177.2	12180.5	3.23	6.2126e-08	0.000303079	0.160123	A4G0F	A2G0F	A4G0F	A4S1G0F	A3G2	A2G1	Free	A2G0F
804	12177.2	12180.5	3.23	6.0603e-08	0.000295649	0.156198	A3G0F	A3G0F	A3G0F	A4G0F	A2G0	A4S1G3	A2G0F	Free
805	12177.2	12180.5	3.23	6.2126e-08	0.000303079	0.160123	A4G0F	A2G0F	A4G0F	A4S1G0F	A3G2	A2G1	A2G0F	Free
806	12177.2	12180.5	3.23	7.37913e-08	0.000359987	0.190189	A4S1G0F	A2G0F	A3G0F	A4G0F	A3G3	A3G0	A2G0F	Free
807	12177.2	12180.5	3.23	7.37913e-08	0.000359987	0.190189	A4S1G0F	A2G0F	A3G0F	A4G0F	A3G3	A3G0	Free	A2G0F
808	12177.2	12180.5	3.23	6.21364e-08	0.000303129	0.16015	A3G0F	A4S1G0F	A4G0F	A3G0F	A3G2	A2G1	A2G0F	Free
809	12177.2	12180.5	3.23	6.21364e-08	0.000303129	0.16015	A3G0F	A4S1G0F	A4G0F	A3G0F	A3G2	A2G1	Free	A2G0F
810	12177.2	12180.5	3.23	6.42419e-08	0.000313401	0.165577	A3S1G0F	A2G0F	A4G0F	A4G0F	A3G2	A3G1	A2G0F	Free
811	12177.2	12180.5	3.23	6.0603e-08	0.000295649	0.156198	A3G0F	A3G0F	A3G0F	A4G0F	A2G0	A4S1G3	Free	A2G0F
812	12177.2	12180.5	3.23	8.89292e-08	0.000433837	0.229206	A2G0F	A3G0F	A4G0F	A4G0F	A2G1	A3S1G2	A3G0F	Free
813	12177.2	12180.5	3.23	8.89292e-08	0.000433837	0.229206	A2G0F	A3G0F	A4G0F	A4G0F	A2G1	A3S1G2	Free	A3G0F
814	12177.2	12180.5	3.23	6.42419e-08	0.000313401	0.165577	A3S1G0F	A2G0F	A4G0F	A4G0F	A3G2	A3G1	Free	A2G0F
815	12177.2	12180.5	3.23	6.04594e-08	0.000294948	0.155828	A4G4F	A4G0F	A4G0F	A4G0F	A3S1G2F	A4G0	Free	Free
816	12177.2	12180.5	3.23	1.26349e-07	0.000616385	0.32565	A2G0F	A3G0F	A4G0F	A4G0F	A4S1G3	A2G0	Free	A2G0F
817	12177.2	12180.5	3.23	6.2126e-08	0.000303079	0.160123	A4G0F	A2G0F	A4G0F	A4S1G0F	A2G1	A3G2	Free	A2G0F
818	12177.2	12180.5	3.23	7.25444e-08	0.000353904	0.186975	A2G0F	A4S1G1F	A4G0F	A3G0F	A3G2	A3G0	A2G0F	Free
819	12177.2	12180.5	3.23	6.2126e-08	0.000303079	0.160123	A4G0F	A2G0F	A4G0F	A4S1G0F	A2G1	A3G2	A2G0F	Free
820	12177.2	12180.5	3.23	1.08657e-07	0.000530076	0.280051	A3S1G0F	A2G0F	A4G0F	A4G0F	A3G3	A3G0	A2G0F	Free
821	12177.2	12180.5	3.23	8.4588e-08	0.000412658	0.218017	A2S1G1F	A4G0F	A4G0F	A4G0F	A3G2	A2G0	Free	A2G0F
822	12177.2	12180.5	3.23	9.1495e-08	0.000446354	0.235819	A3S1G0F	A3G0F	A4G0F	A4G0F	A3G2	A2G1	A2G0F	Free
823	12177.2	12180.5	3.23	9.1495e-08	0.000446354	0.235819	A3S1G0F	A3G0F	A4G0F	A4G0F	A3G2	A2G1	Free	A2G0F
824	12177.2	12180.5	3.23	6.42419e-08	0.000313401	0.165577	A2G0F	A3S1G0F	A4G0F	A4G0F	A3G1	A3G2	Free	A2G0F
825	12177.2	12180.5	3.23	2.01663e-07	0.000983805	0.519766	A2S1G1F	A3G0F	A4G0F	A4G0F	A3G0	A3G2	A2G0F	Free
826	12177.2	12180.5	3.23	2.09561e-07	0.00102233	0.540121	A3G0F	A3G0F	A4G0F	A4G0F	A2G1	A3S1G2	Free	A2G0F
827	12177.2	12180.5	3.23	1.08657e-07	0.000530076	0.280051	A3S1G0F	A2G0F	A4G0F	A4G0F	A3G3	A3G0	Free	A2G0F
828	12177.2	12180.5	3.23	9.1495e-08	0.000446354	0.235819	A3S1G0F	A3G0F	A4G0F	A4G0F	A2G1	A3G2	Free	A2G0F
829	12177.2	12180.5	3.23	2.01663e-07	0.000983805	0.519766	A3G0F	A2S1G1F	A4G0F	A4G0F	A3G0	A3G2	Free	A2G0F
830	12177.2	12180.5	3.23	6.2126e-08	0.000303079	0.160123	A4G0F	A2G0F	A4S1G0F	A4G0F	A2G1	A3G2	Free	A2G0F
831	12177.2	12180.5	3.23	2.01663e-07	0.000983805	0.519766	A3G0F	A2S1G1F	A4G0F	A4G0F	A3G0	A3G2	A2G0F	Free
832	12177.2	12180.5	3.23	1.26349e-07	0.000616385	0.32565	A2G0F	A3G0F	A4G0F	A4G0F	A4S1G3	A2G0	A2G0F	Free
833	12177.2	12180.5	3.23	9.1495e-08	0.000446354	0.235819	A3S1G0F	A3G0F	A4G0F	A4G0F	A2G1	A3G2	A2G0F	Free
834	12177.2	12180.5	3.23	7.25444e-08	0.000353904	0.186975	A2G0F	A4S1G1F	A4G0F	A3G0F	A3G2	A3G0	Free	A2G0F
835	12177.2	12180.5	3.23	6.2126e-08	0.000303079	0.160123	A2G0F	A4G0F	A4S1G0F	A4G0F	A2G1	A3G2	Free	A2G0F
836	12177.2	12180.5	3.23	2.09561e-07	0.00102233	0.540121	A3G0F	A3G0F	A4G0F	A4G0F	A2G1	A3S1G2	A2G0F	Free
837	12177.2	12180.5	3.23	7.25444e-08	0.000353904	0.186975	A4S1G1F	A2G0F	A4G0F	A3G0F	A3G2	A3G0	A2G0F	Free
838	12177.2	12180.5	3.23	2.20586e-07	0.00107612	0.568536	A2G0F	A2G0F	A4G0F	A4G0F	A3G0	A4S1G3	Free	A2G0F
839	12177.2	12180.5	3.23	6.42419e-08	0.000313401	0.165577	A3S1G0F	A2G0F	A4G0F	A4G0F	A3G1	A3G2	A2G0F	Free
840	12177.2	12180.5	3.23	1.26349e-07	0.000616385	0.32565	A3G0F	A2G0F	A4G0F	A4G0F	A2G0	A4S1G3	Free	A2G0F
841	12177.2	12180.5	3.23	6.42419e-08	0.000313401	0.165577	A3S1G0F	A2G0F	A4G0F	A4G0F	A3G1	A3G2	Free	A2G0F
842	12177.2	12180.5	3.23	8.4588e-08	0.000412658	0.218017	A4G0F	A2S1G1F	A4G0F	A4G0F	A2G0	A3G2	A2G0F	Free
843	12177.2	12180.5	3.23	8.4588e-08	0.000412658	0.218017	A4G0F	A2S1G1F	A4G0F	A4G0F	A2G0	A3G2	Free	A2G0F
844	12177.2	12180.5	3.23	7.25444e-08	0.000353904	0.186975	A4S1G1F	A2G0F	A4G0F	A3G0F	A3G2	A3G0	Free	A2G0F
845	12177.2	12180.5	3.23	2.20586e-07	0.00107612	0.568536	A2G0F	A2G0F	A4G0F	A4G0F	A3G0	A4S1G3	A2G0F	Free
846	12177.2	12180.5	3.23	7.08335e-08	0.000345558	0.182566	A2S1G1F	A4G0F	A4G0F	A3G0F	A3G2	A3G0	A2G0F	Free
847	12177.2	12180.5	3.23	7.08335e-08	0.000345558	0.182566	A2S1G1F	A4G0F	A4G0F	A3G0F	A3G2	A3G0	Free	A2G0F
848	12177.2	12180.5	3.23	8.66311e-08	0.000422625	0.223282	A4S1G1F	A2G0F	A4G0F	A4G0F	A3G2	A2G0	A2G0F	Free
849	12177.2	12180.5	3.23	8.66311e-08	0.000422625	0.223282	A4S1G1F	A2G0F	A4G0F	A4G0F	A3G2	A2G0	Free	A2G0F
850	12177.2	12180.5	3.23	8.4837e-08	0.000413873	0.218658	A3G0F	A3G0F	A4G0F	A4S1G0F	A3G2	A2G1	A2G0F	Free
851	12177.2	12180.5	3.23	1.08657e-07	0.000530076	0.280051	A2G0F	A3S1G0F	A4G0F	A4G0F	A3G3	A3G0	Free	A2G0F
852	12177.2	12180.5	3.23	6.20212e-08	0.000302567	0.159853	A2G0F	A4S1G1F	A4G0F	A4G0F	A2G2	A3G0	Free	A2G0F
853	12177.2	12180.5	3.23	6.20212e-08	0.000302567	0.159853	A2G0F	A4S1G1F	A4G0F	A4G0F	A2G2	A3G0	A2G0F	Free
854	12177.2	12180.5	3.23	8.4837e-08	0.000413873	0.218658	A3G0F	A3G0F	A4G0F	A4S1G0F	A2G1	A3G2	A2G0F	Free
855	12177.2	12180.5	3.23	8.4837e-08	0.000413873	0.218658	A3G0F	A3G0F	A4S1G0F	A4G0F	A2G1	A3G2	Free	A2G0F
856	12177.2	12180.5	3.23	7.36076e-08	0.000359091	0.189716	A4G0F	A3G0F	A3G0F	A4G0F	A2G1	A3S1G2	Free	A2G0F
857	12177.2	12180.5	3.23	7.36076e-08	0.000359091	0.189716	A4G0F	A3G0F	A3G0F	A4G0F	A2G1	A3S1G2	A2G0F	Free
858	12177.2	12180.5	3.23	2.09561e-07	0.00102233	0.540121	A3G0F	A3G0F	A4G0F	A4G0F	A3S1G2	A2G1	Free	A2G0F
859	12177.2	12180.5	3.23	6.24403e-08	0.000304612	0.160933	A2G0F	A2G0F	A4G0F	A4G0F	A3S1G2	A3G1	Free	A3G0F
860	12177.2	12180.5	3.23	2.20586e-07	0.00107612	0.568536	A2G0F	A2G0F	A4G0F	A4G0F	A4S1G3	A3G0	Free	A2G0F
861	12177.2	12180.5	3.23	1.26349e-07	0.000616385	0.32565	A2G0F	A3G0F	A4G0F	A4G0F	A2G0	A4S1G3	Free	A2G0F
862	12177.2	12180.5	3.23	1.26349e-07	0.000616385	0.32565	A2G0F	A3G0F	A4G0F	A4G0F	A2G0	A4S1G3	A2G0F	Free
863	12177.2	12180.5	3.23	2.09561e-07	0.00102233	0.540121	A3G0F	A3G0F	A4G0F	A4G0F	A3S1G2	A2G1	A2G0F	Free
864	12177.2	12180.5	3.23	6.2126e-08	0.000303079	0.160123	A2G0F	A4G0F	A4G0F	A4S1G0F	A3G2	A2G1	Free	A2G0F
865	12177.2	12180.5	3.23	8.55778e-08	0.000417487	0.220568	A2S1G1F	A2G0F	A4G0F	A4G0F	A3G2	A3G0	A3G0F	Free
866	12177.2	12180.5	3.23	8.55778e-08	0.000417487	0.220568	A2S1G1F	A2G0F	A4G0F	A4G0F	A3G2	A3G0	Free	A3G0F
867	12177.2	12180.5	3.23	1.29546e-07	0.000631982	0.33389	A2G0F	A4S1G0F	A4G0F	A4G0F	A2G1	A3G2	A2G0F	Free
868	12177.2	12180.5	3.23	1.53461e-07	0.000748653	0.39553	A2G0F	A4G0F	A4G0F	A4G0F	A3S1G2	A2G1	Free	A2G0F
869	12177.2	12180.5	3.23	8.4837e-08	0.000413873	0.218658	A3G0F	A3G0F	A4S1G0F	A4G0F	A2G1	A3G2	A2G0F	Free
870	12177.2	12180.5	3.23	1.53461e-07	0.000748653	0.39553	A2G0F	A4G0F	A4G0F	A4G0F	A3S1G2	A2G1	A2G0F	Free
871	12177.2	12180.5	3.23	1.05804e-07	0.000516158	0.272698	A3G0F	A2G0F	A4G0F	A3G0F	A3G0	A4S1G3	Free	A2G0F
872	12177.2	12180.5	3.23	6.2126e-08	0.000303079	0.160123	A2G0F	A4G0F	A4G0F	A4S1G0F	A3G2	A2G1	A2G0F	Free
873	12177.2	12180.5	3.23	1.05804e-07	0.000516158	0.272698	A3G0F	A2G0F	A4G0F	A3G0F	A3G0	A4S1G3	A2G0F	Free
874	12177.2	12180.5	3.23	8.66311e-08	0.000422625	0.223282	A2G0F	A4S1G1F	A4G0F	A4G0F	A3G2	A2G0	Free	A2G0F
875	12177.2	12180.5	3.23	1.26349e-07	0.000616385	0.32565	A3G0F	A2G0F	A4G0F	A4G0F	A2G0	A4S1G3	A2G0F	Free
876	12177.2	12180.5	3.23	8.66311e-08	0.000422625	0.223282	A2G0F	A4S1G1F	A4G0F	A4G0F	A3G2	A2G0	A2G0F	Free
877	12177.2	12180.5	3.23	1.08657e-07	0.000530076	0.280051	A2G0F	A3S1G0F	A4G0F	A4G0F	A3G3	A3G0	A2G0F	Free
878	12177.2	12180.5	3.23	6.24403e-08	0.000304612	0.160933	A2G0F	A2G0F	A4G0F	A4G0F	A3S1G2	A3G1	A3G0F	Free
879	12177.2	12180.5	3.23	8.89292e-08	0.000433837	0.229206	A3G0F	A2G0F	A4G0F	A4G0F	A2G1	A3S1G2	Free	A3G0F
880	12177.2	12180.5	3.23	7.36076e-08	0.000359091	0.189716	A4G0F	A3G0F	A4G0F	A3G0F	A3S1G2	A2G1	A2G0F	Free
881	12177.2	12180.5	3.23	8.89292e-08	0.000433837	0.229206	A3G0F	A2G0F	A4G0F	A4G0F	A2G1	A3S1G2	A3G0F	Free
882	12177.2	12180.5	3.23	7.36076e-08	0.000359091	0.189716	A4G0F	A3G0F	A4G0F	A3G0F	A3S1G2	A2G1	Free	A2G0F
883	12177.2	12180.5	3.23	1.29546e-07	0.000631982	0.33389	A2G0F	A4S1G0F	A4G0F	A4G0F	A2G1	A3G2	Free	A2G0F
884	12177.2	12180.5	3.23	1.05804e-07	0.000516158	0.272698	A2G0F	A3G0F	A4G0F	A3G0F	A3G0	A4S1G3	A2G0F	Free
885	12177.2	12180.5	3.23	1.05804e-07	0.000516158	0.272698	A2G0F	A3G0F	A4G0F	A3G0F	A3G0	A4S1G3	Free	A2G0F
886	12177.2	12180.5	3.23	1.0075e-07	0.000491503	0.259672	A3G0F	A2G0F	A4S1G0F	A4G0F	A3G3	A3G0	Free	A2G0F
887	12177.2	12180.5	3.23	7.37913e-08	0.000359987	0.190189	A2G0F	A4S1G0F	A3G0F	A4G0F	A3G3	A3G0	Free	A2G0F
888	12177.2	12180.5	3.23	1.53461e-07	0.000748653	0.39553	A2G0F	A4G0F	A4G0F	A4G0F	A2G1	A3S1G2	Free	A2G0F
889	12177.2	12180.5	3.23	1.53461e-07	0.000748653	0.39553	A2G0F	A4G0F	A4G0F	A4G0F	A2G1	A3S1G2	A2G0F	Free
890	12177.2	12180.5	3.23	1.29546e-07	0.000631982	0.33389	A4S1G0F	A2G0F	A4G0F	A4G0F	A2G1	A3G2	A2G0F	Free
891	12177.2	12180.5	3.23	1.05804e-07	0.000516158	0.272698	A2G0F	A3G0F	A3G0F	A4G0F	A4S1G3	A3G0	Free	A2G0F
892	12177.2	12180.5	3.23	1.29546e-07	0.000631982	0.33389	A4S1G0F	A2G0F	A4G0F	A4G0F	A2G1	A3G2	Free	A2G0F
893	12177.2	12180.5	3.23	7.37913e-08	0.000359987	0.190189	A2G0F	A4S1G0F	A3G0F	A4G0F	A3G3	A3G0	A2G0F	Free
894	12177.2	12180.5	3.23	6.05585e-08	0.000295431	0.156083	A2S1G1F	A4G0F	A4G0F	A4G0F	A2G2	A3G0	Free	A2G0F
895	12177.2	12180.5	3.23	2.01663e-07	0.000983805	0.519766	A2S1G1F	A3G0F	A4G0F	A4G0F	A3G0	A3G2	Free	A2G0F
896	12177.2	12180.5	3.23	1.26349e-07	0.000616385	0.32565	A3G0F	A2G0F	A4G0F	A4G0F	A4S1G3	A2G0	Free	A2G0F
897	12177.2	12180.5	3.23	6.20212e-08	0.000302567	0.159853	A4S1G1F	A2G0F	A4G0F	A4G0F	A2G2	A3G0	A2G0F	Free
898	12177.2	12180.5	3.23	1.4714e-07	0.000717816	0.379238	A2G0F	A3G0F	A4G0F	A4G0F	A3S1G2	A3G1	Free	A2G0F
899	12177.2	12180.5	3.23	6.20212e-08	0.000302567	0.159853	A4S1G1F	A2G0F	A4G0F	A4G0F	A2G2	A3G0	Free	A2G0F
900	12177.2	12180.5	3.23	1.4714e-07	0.000717816	0.379238	A3G0F	A2G0F	A4G0F	A4G0F	A3S1G2	A3G1	A2G0F	Free
901	12177.2	12180.5	3.23	2.01663e-07	0.000983805	0.519766	A2S1G1F	A3G0F	A4G0F	A4G0F	A3G2	A3G0	A2G0F	Free
902	12177.2	12180.5	3.23	1.4714e-07	0.000717816	0.379238	A3G0F	A2G0F	A4G0F	A4G0F	A3S1G2	A3G1	Free	A2G0F
903	12177.2	12180.5	3.23	1.29546e-07	0.000631982	0.33389	A4S1G0F	A2G0F	A4G0F	A4G0F	A3G2	A2G1	Free	A2G0F
904	12177.2	12180.5	3.23	1.29546e-07	0.000631982	0.33389	A4S1G0F	A2G0F	A4G0F	A4G0F	A3G2	A2G1	A2G0F	Free
905	12177.2	12180.5	3.23	1.05804e-07	0.000516158	0.272698	A2G0F	A3G0F	A3G0F	A4G0F	A4S1G3	A3G0	A2G0F	Free
906	12177.2	12180.5	3.23	6.42419e-08	0.000313401	0.165577	A2G0F	A3S1G0F	A4G0F	A4G0F	A3G2	A3G1	A2G0F	Free
907	12177.2	12180.5	3.23	7.08335e-08	0.000345558	0.182566	A2S1G1F	A4G0F	A4G0F	A3G0F	A3G0	A3G2	A2G0F	Free
908	12177.2	12180.5	3.23	8.89292e-08	0.000433837	0.229206	A2G0F	A3G0F	A4G0F	A4G0F	A3S1G2	A2G1	Free	A3G0F
909	12177.2	12180.5	3.23	7.08335e-08	0.000345558	0.182566	A4G0F	A2S1G1F	A4G0F	A3G0F	A3G2	A3G0	A2G0F	Free
910	12177.2	12180.5	3.23	7.08335e-08	0.000345558	0.182566	A4G0F	A2S1G1F	A4G0F	A3G0F	A3G2	A3G0	Free	A2G0F
911	12177.2	12180.5	3.23	1.0075e-07	0.000491503	0.259672	A3G0F	A2G0F	A4S1G0F	A4G0F	A3G3	A3G0	A2G0F	Free
912	12177.2	12180.5	3.23	8.89292e-08	0.000433837	0.229206	A2G0F	A3G0F	A4G0F	A4G0F	A3S1G2	A2G1	A3G0F	Free
913	12177.2	12180.5	3.23	7.08335e-08	0.000345558	0.182566	A4G0F	A2S1G1F	A4G0F	A3G0F	A3G0	A3G2	Free	A2G0F
914	12177.2	12180.5	3.23	7.08335e-08	0.000345558	0.182566	A4G0F	A2S1G1F	A4G0F	A3G0F	A3G0	A3G2	A2G0F	Free
915	12177.2	12180.5	3.23	6.5968e-08	0.000321822	0.170025	A3G0F	A3G0F	A2G0F	A4G0F	A3G0	A4S1G3	A2G0F	Free
916	12177.2	12180.5	3.23	6.42419e-08	0.000313401	0.165577	A2G0F	A3S1G0F	A4G0F	A4G0F	A3G2	A3G1	Free	A2G0F
917	12177.2	12180.5	3.23	6.21364e-08	0.000303129	0.16015	A4S1G0F	A3G0F	A3G0F	A4G0F	A2G1	A3G2	A2G0F	Free
918	12177.2	12180.5	3.23	9.1495e-08	0.000446354	0.235819	A3G0F	A3S1G0F	A4G0F	A4G0F	A3G2	A2G1	A2G0F	Free
919	12177.2	12180.5	3.23	9.1495e-08	0.000446354	0.235819	A3G0F	A3S1G0F	A4G0F	A4G0F	A3G2	A2G1	Free	A2G0F
920	12177.2	12180.5	3.23	6.21364e-08	0.000303129	0.16015	A4S1G0F	A3G0F	A3G0F	A4G0F	A2G1	A3G2	Free	A2G0F
921	12177.2	12180.5	3.23	6.05585e-08	0.000295431	0.156083	A2S1G1F	A4G0F	A4G0F	A4G0F	A2G2	A3G0	A2G0F	Free
922	12177.2	12180.5	3.23	8.66311e-08	0.000422625	0.223282	A2G0F	A4S1G1F	A4G0F	A4G0F	A2G0	A3G2	Free	A2G0F
923	12177.2	12180.5	3.23	6.5968e-08	0.000321822	0.170025	A3G0F	A3G0F	A2G0F	A4G0F	A3G0	A4S1G3	Free	A2G0F
924	12177.2	12180.5	3.23	8.66311e-08	0.000422625	0.223282	A2G0F	A4S1G1F	A4G0F	A4G0F	A2G0	A3G2	A2G0F	Free
925	12177.2	12180.5	3.23	2.01663e-07	0.000983805	0.519766	A2S1G1F	A3G0F	A4G0F	A4G0F	A3G2	A3G0	Free	A2G0F
926	12177.2	12180.5	3.23	1.26349e-07	0.000616385	0.32565	A3G0F	A2G0F	A4G0F	A4G0F	A4S1G3	A2G0	A2G0F	Free
927	12177.2	12180.5	3.23	1.4714e-07	0.000717816	0.379238	A2G0F	A3G0F	A4G0F	A4G0F	A3S1G2	A3G1	A2G0F	Free
928	12177.2	12180.5	3.23	9.1495e-08	0.000446354	0.235819	A3G0F	A3S1G0F	A4G0F	A4G0F	A2G1	A3G2	A2G0F	Free
929	12177.2	12180.5	3.23	9.1495e-08	0.000446354	0.235819	A3G0F	A3S1G0F	A4G0F	A4G0F	A2G1	A3G2	Free	A2G0F
930	12177.2	12180.5	3.23	7.08335e-08	0.000345558	0.182566	A2S1G1F	A4G0F	A4G0F	A3G0F	A3G0	A3G2	Free	A2G0F
931	12177.2	12180.5	3.23	6.20212e-08	0.000302567	0.159853	A2G0F	A4S1G1F	A4G0F	A4G0F	A3G0	A2G2	Free	A2G0F
932	12177.2	12180.5	3.23	6.20212e-08	0.000302567	0.159853	A2G0F	A4S1G1F	A4G0F	A4G0F	A3G0	A2G2	A2G0F	Free
933	12177.2	12180.5	3.23	8.4588e-08	0.000412658	0.218017	A2S1G1F	A4G0F	A4G0F	A4G0F	A2G0	A3G2	Free	A2G0F
934	12177.2	12180.5	3.23	9.77514e-08	0.000476875	0.251944	A2G0F	A3S1G2F	A4G0F	A4G0F	A4G0	A2G1	A2G0F	Free
935	12177.2	12180.5	3.23	1.0075e-07	0.000491503	0.259672	A2G0F	A3G0F	A4S1G0F	A4G0F	A3G3	A3G0	A2G0F	Free
936	12177.2	12180.5	3.23	8.55778e-08	0.000417487	0.220568	A2S1G1F	A2G0F	A4G0F	A4G0F	A3G0	A3G2	A3G0F	Free
937	12177.2	12180.5	3.23	7.09864e-08	0.000346303	0.18296	A2G0F	A2G1F	A4G0F	A4G0F	A4G0	A3S1G2	Free	A2G0F
938	12177.2	12180.5	3.23	1.4714e-07	0.000717816	0.379238	A2G0F	A3G0F	A4G0F	A4G0F	A3G1	A3S1G2	Free	A2G0F
939	12177.2	12180.5	3.23	8.4588e-08	0.000412658	0.218017	A2S1G1F	A4G0F	A4G0F	A4G0F	A2G0	A3G2	A2G0F	Free
940	12177.2	12180.5	3.23	1.0075e-07	0.000491503	0.259672	A2G0F	A3G0F	A4S1G0F	A4G0F	A3G3	A3G0	Free	A2G0F
941	12177.2	12180.5	3.23	7.09864e-08	0.000346303	0.18296	A2G1F	A2G0F	A4G0F	A4G0F	A4G0	A3S1G2	A2G0F	Free
942	12177.2	12180.5	3.23	6.05585e-08	0.000295431	0.156083	A4G0F	A2S1G1F	A4G0F	A4G0F	A2G2	A3G0	A2G0F	Free
943	12177.2	12180.5	3.23	7.09864e-08	0.000346303	0.18296	A2G1F	A2G0F	A4G0F	A4G0F	A4G0	A3S1G2	Free	A2G0F
944	12177.2	12180.5	3.23	9.77514e-08	0.000476875	0.251944	A2G0F	A3S1G2F	A4G0F	A4G0F	A4G0	A2G1	Free	A2G0F
945	12177.2	12180.5	3.23	6.0603e-08	0.000295649	0.156198	A3G0F	A3G0F	A4G0F	A3G0F	A2G0	A4S1G3	Free	A2G0F
946	12177.2	12180.5	3.23	8.4837e-08	0.000413873	0.218658	A3G0F	A3G0F	A4G0F	A4S1G0F	A2G1	A3G2	Free	A2G0F
947	12177.2	12180.5	3.23	6.2126e-08	0.000303079	0.160123	A4G0F	A2G0F	A4S1G0F	A4G0F	A3G2	A2G1	Free	A2G0F
948	12177.2	12180.5	3.23	6.5968e-08	0.000321822	0.170025	A3G0F	A3G0F	A2G0F	A4G0F	A4S1G3	A3G0	Free	A2G0F
949	12177.2	12180.5	3.23	6.21364e-08	0.000303129	0.16015	A3G0F	A4S1G0F	A3G0F	A4G0F	A2G1	A3G2	Free	A2G0F
950	12177.2	12180.5	3.23	8.4588e-08	0.000412658	0.218017	A4G0F	A2S1G1F	A4G0F	A4G0F	A3G2	A2G0	Free	A2G0F
951	12177.2	12180.5	3.23	6.21364e-08	0.000303129	0.16015	A3G0F	A4S1G0F	A3G0F	A4G0F	A2G1	A3G2	A2G0F	Free
952	12177.2	12180.5	3.23	8.4837e-08	0.000413873	0.218658	A3G0F	A3G0F	A4S1G0F	A4G0F	A3G2	A2G1	Free	A2G0F
953	12177.2	12180.5	3.23	1.08065e-07	0.000527189	0.278526	A2S1G1F	A2G2F	A4G0F	A4G0F	A4G0	A3G0	Free	A2G0F
954	12177.2	12180.5	3.23	8.4837e-08	0.000413873	0.218658	A3G0F	A3G0F	A4S1G0F	A4G0F	A3G2	A2G1	A2G0F	Free
955	12177.2	12180.5	3.23	6.21364e-08	0.000303129	0.16015	A3G0F	A4S1G0F	A3G0F	A4G0F	A3G2	A2G1	A2G0F	Free
956	12177.2	12180.5	3.23	7.09864e-08	0.000346303	0.18296	A2G0F	A2G1F	A4G0F	A4G0F	A4G0	A3S1G2	A2G0F	Free
957	12177.2	12180.5	3.23	8.55778e-08	0.000417487	0.220568	A2S1G1F	A2G0F	A4G0F	A4G0F	A3G0	A3G2	Free	A3G0F
958	12177.2	12180.5	3.23	1.4714e-07	0.000717816	0.379238	A2G0F	A3G0F	A4G0F	A4G0F	A3G1	A3S1G2	A2G0F	Free
959	12177.2	12180.5	3.23	6.04594e-08	0.000294948	0.155828	A4G0F	A4G4F	A4G0F	A4G0F	A4G0	A3S1G2F	Free	Free
960	12177.2	12180.5	3.23	6.2126e-08	0.000303079	0.160123	A4G0F	A2G0F	A4S1G0F	A4G0F	A3G2	A2G1	A2G0F	Free
961	12177.2	12180.5	3.23	6.0603e-08	0.000295649	0.156198	A3G0F	A3G0F	A4G0F	A3G0F	A2G0	A4S1G3	A2G0F	Free
962	12177.2	12180.5	3.23	1.0075e-07	0.000491503	0.259672	A3G0F	A2G0F	A4G0F	A4S1G0F	A3G3	A3G0	A2G0F	Free
963	12177.2	12180.5	3.23	1.29546e-07	0.000631982	0.33389	A2G0F	A4S1G0F	A4G0F	A4G0F	A3G2	A2G1	Free	A2G0F
964	12177.2	12180.5	3.23	1.08065e-07	0.000527189	0.278526	A2G2F	A2S1G1F	A4G0F	A4G0F	A4G0	A3G0	A2G0F	Free
965	12177.2	12180.5	3.23	1.05804e-07	0.000516158	0.272698	A2G0F	A3G0F	A3G0F	A4G0F	A3G0	A4S1G3	A2G0F	Free
966	12177.2	12180.5	3.23	1.05804e-07	0.000516158	0.272698	A3G0F	A2G0F	A3G0F	A4G0F	A4S1G3	A3G0	Free	A2G0F
967	12177.2	12180.5	3.23	1.05804e-07	0.000516158	0.272698	A2G0F	A3G0F	A3G0F	A4G0F	A3G0	A4S1G3	Free	A2G0F
968	12177.2	12180.5	3.23	1.08065e-07	0.000527189	0.278526	A2G2F	A2S1G1F	A4G0F	A4G0F	A4G0	A3G0	Free	A2G0F
969	12177.2	12180.5	3.23	6.2126e-08	0.000303079	0.160123	A2G0F	A4G0F	A4G0F	A4S1G0F	A2G1	A3G2	Free	A2G0F
970	12177.2	12180.5	3.23	7.36076e-08	0.000359091	0.189716	A3G0F	A4G0F	A3G0F	A4G0F	A2G1	A3S1G2	A2G0F	Free
971	12177.2	12180.5	3.23	7.36076e-08	0.000359091	0.189716	A3G0F	A4G0F	A4G0F	A3G0F	A3S1G2	A2G1	Free	A2G0F
972	12177.2	12180.5	3.23	8.66311e-08	0.000422625	0.223282	A4S1G1F	A2G0F	A4G0F	A4G0F	A2G0	A3G2	A2G0F	Free
973	12177.2	12180.5	3.23	7.36076e-08	0.000359091	0.189716	A3G0F	A4G0F	A4G0F	A3G0F	A3S1G2	A2G1	A2G0F	Free
974	12177.2	12180.5	3.23	6.04594e-08	0.000294948	0.155828	A4G4F	A4G0F	A4G0F	A4G0F	A4G0	A3S1G2F	Free	Free
975	12177.2	12180.5	3.23	7.05756e-08	0.0003443	0.181901	A3G0F	A3G0F	A3G0F	A4G0F	A3S1G2	A3G1	Free	A2G0F
976	12177.2	12180.5	3.23	6.05585e-08	0.000295431	0.156083	A4G0F	A2S1G1F	A4G0F	A4G0F	A2G2	A3G0	Free	A2G0F
977	12177.2	12180.5	3.23	1.0075e-07	0.000491503	0.259672	A2G0F	A3G0F	A4G0F	A4S1G0F	A3G3	A3G0	A2G0F	Free
978	12177.2	12180.5	3.23	7.36076e-08	0.000359091	0.189716	A3G0F	A4G0F	A3G0F	A4G0F	A2G1	A3S1G2	Free	A2G0F
979	12177.2	12180.5	3.23	7.05756e-08	0.0003443	0.181901	A3G0F	A3G0F	A3G0F	A4G0F	A3S1G2	A3G1	A2G0F	Free
980	12177.2	12180.5	3.23	6.20212e-08	0.000302567	0.159853	A4S1G1F	A2G0F	A4G0F	A4G0F	A3G0	A2G2	A2G0F	Free
981	12177.2	12180.5	3.23	1.05804e-07	0.000516158	0.272698	A3G0F	A2G0F	A3G0F	A4G0F	A3G0	A4S1G3	A2G0F	Free
982	12177.2	12180.5	3.23	1.0075e-07	0.000491503	0.259672	A2G0F	A3G0F	A4G0F	A4S1G0F	A3G3	A3G0	Free	A2G0F
983	12177.2	12180.5	3.23	6.20212e-08	0.000302567	0.159853	A4S1G1F	A2G0F	A4G0F	A4G0F	A3G0	A2G2	Free	A2G0F
984	12177.2	12180.5	3.23	6.2126e-08	0.000303079	0.160123	A2G0F	A4G0F	A4G0F	A4S1G0F	A2G1	A3G2	A2G0F	Free
985	12177.2	12180.5	3.23	6.21364e-08	0.000303129	0.16015	A3G0F	A4S1G0F	A3G0F	A4G0F	A3G2	A2G1	Free	A2G0F
986	12177.2	12180.5	3.23	8.4588e-08	0.000412658	0.218017	A2S1G1F	A4G0F	A4G0F	A4G0F	A3G2	A2G0	A2G0F	Free
987	12177.2	12180.5	3.23	7.05756e-08	0.0003443	0.181901	A3G0F	A3G0F	A4G0F	A3G0F	A3S1G2	A3G1	A2G0F	Free
988	12177.2	12180.5	3.23	1.4714e-07	0.000717816	0.379238	A3G0F	A2G0F	A4G0F	A4G0F	A3G1	A3S1G2	A2G0F	Free
989	12177.2	12180.5	3.23	7.25444e-08	0.000353904	0.186975	A2G0F	A4S1G1F	A4G0F	A3G0F	A3G0	A3G2	A2G0F	Free
990	12177.2	12180.5	3.23	1.4714e-07	0.000717816	0.379238	A3G0F	A2G0F	A4G0F	A4G0F	A3G1	A3S1G2	Free	A2G0F
991	12177.2	12180.5	3.23	7.36076e-08	0.000359091	0.189716	A4G0F	A3G0F	A3G0F	A4G0F	A3S1G2	A2G1	Free	A2G0F
992	12177.2	12180.5	3.23	7.05756e-08	0.0003443	0.181901	A3G0F	A3G0F	A3G0F	A4G0F	A3G1	A3S1G2	A2G0F	Free
993	12177.2	12180.5	3.23	7.36076e-08	0.000359091	0.189716	A4G0F	A3G0F	A3G0F	A4G0F	A3S1G2	A2G1	A2G0F	Free
994	12177.2	12180.5	3.23	7.25444e-08	0.000353904	0.186975	A2G0F	A4S1G1F	A4G0F	A3G0F	A3G0	A3G2	Free	A2G0F
995	12177.2	12180.5	3.23	7.25444e-08	0.000353904	0.186975	A4S1G1F	A2G0F	A4G0F	A3G0F	A3G0	A3G2	Free	A2G0F
996	12177.2	12180.5	3.23	8.4588e-08	0.000412658	0.218017	A4G0F	A2S1G1F	A4G0F	A4G0F	A3G2	A2G0	A2G0F	Free
997	12177.2	12180.5	3.23	7.25444e-08	0.000353904	0.186975	A4S1G1F	A2G0F	A4G0F	A3G0F	A3G0	A3G2	A2G0F	Free
998	12177.2	12180.5	3.23	7.05756e-08	0.0003443	0.181901	A3G0F	A3G0F	A4G0F	A3G0F	A3S1G2	A3G1	Free	A2G0F
999	12177.2	12180.5	3.23	1.53461e-07	0.000748653	0.39553	A4G0F	A2G0F	A4G0F	A4G0F	A3S1G2	A2G1	A2G0F	Free
1000	12177.2	12180.5	3.23	1.53461e-07	0.000748653	0.39553	A4G0F	A2G0F	A4G0F	A4G0F	A3S1G2	A2G1	Free	A2G0F
1001	12177.2	12180.5	3.23	6.5968e-08	0.000321822	0.170025	A3G0F	A3G0F	A4G0F	A2G0F	A3G0	A4S1G3	A2G0F	Free
1002	12177.2	12180.5	3.23	6.5968e-08	0.000321822	0.170025	A3G0F	A3G0F	A4G0F	A2G0F	A3G0	A4S1G3	Free	A2G0F
1003	12177.2	12180.5	3.23	6.04594e-08	0.000294948	0.155828	A4G0F	A4G4F	A4G0F	A4G0F	A3S1G2F	A4G0	Free	Free
1004	12177.2	12180.5	3.23	6.21364e-08	0.000303129	0.16015	A4S1G0F	A3G0F	A4G0F	A3G0F	A3G2	A2G1	A2G0F	Free
1005	12177.2	12180.5	3.23	6.2126e-08	0.000303079	0.160123	A4G0F	A2G0F	A4S1G0F	A4G0F	A2G1	A3G2	A2G0F	Free
1006	12177.2	12180.5	3.23	1.05804e-07	0.000516158	0.272698	A3G0F	A2G0F	A3G0F	A4G0F	A4S1G3	A3G0	A2G0F	Free
1007	12177.2	12180.5	3.23	7.36076e-08	0.000359091	0.189716	A3G0F	A4G0F	A3G0F	A4G0F	A3S1G2	A2G1	Free	A2G0F
1008	12177.2	12180.5	3.23	7.36076e-08	0.000359091	0.189716	A3G0F	A4G0F	A3G0F	A4G0F	A3S1G2	A2G1	A2G0F	Free
1009	12177.2	12180.5	3.23	6.05585e-08	0.000295431	0.156083	A4G0F	A2S1G1F	A4G0F	A4G0F	A3G0	A2G2	Free	A2G0F
1010	12177.2	12180.5	3.23	6.05585e-08	0.000295431	0.156083	A4G0F	A2S1G1F	A4G0F	A4G0F	A3G0	A2G2	A2G0F	Free
1011	12177.2	12180.5	3.23	1.53461e-07	0.000748653	0.39553	A4G0F	A2G0F	A4G0F	A4G0F	A2G1	A3S1G2	Free	A2G0F
1012	12177.2	12180.5	3.23	1.53461e-07	0.000748653	0.39553	A4G0F	A2G0F	A4G0F	A4G0F	A2G1	A3S1G2	A2G0F	Free
1013	12177.2	12180.5	3.23	6.2126e-08	0.000303079	0.160123	A2G0F	A4G0F	A4S1G0F	A4G0F	A3G2	A2G1	A2G0F	Free
1014	12177.2	12180.5	3.23	8.55778e-08	0.000417487	0.220568	A2G0F	A2S1G1F	A4G0F	A4G0F	A3G2	A3G0	A3G0F	Free
1015	12177.2	12180.5	3.23	8.55778e-08	0.000417487	0.220568	A2G0F	A2S1G1F	A4G0F	A4G0F	A3G2	A3G0	Free	A3G0F
1016	12177.2	12180.5	3.23	6.21364e-08	0.000303129	0.16015	A4S1G0F	A3G0F	A4G0F	A3G0F	A3G2	A2G1	Free	A2G0F
1017	12177.2	12180.5	3.23	1.29546e-07	0.000631982	0.33389	A2G0F	A4S1G0F	A4G0F	A4G0F	A3G2	A2G1	A2G0F	Free
1018	12177.2	12180.5	3.23	1.0075e-07	0.000491503	0.259672	A3G0F	A2G0F	A4G0F	A4S1G0F	A3G3	A3G0	Free	A2G0F
1019	12177.2	12180.5	3.23	1.08065e-07	0.000527189	0.278526	A2S1G1F	A2G2F	A4G0F	A4G0F	A4G0	A3G0	A2G0F	Free
1020	12177.2	12180.5	3.23	8.66311e-08	0.000422625	0.223282	A4S1G1F	A2G0F	A4G0F	A4G0F	A2G0	A3G2	Free	A2G0F
1021	12177.2	12180.5	3.23	6.42419e-08	0.000313401	0.165577	A2G0F	A3S1G0F	A4G0F	A4G0F	A3G1	A3G2	A2G0F	Free
1022	12177.2	12180.5	3.23	9.77514e-08	0.000476875	0.251944	A3S1G2F	A2G0F	A4G0F	A4G0F	A4G0	A2G1	A2G0F	Free
1023	12177.2	12180.5	3.23	7.05756e-08	0.0003443	0.181901	A3G0F	A3G0F	A3G0F	A4G0F	A3G1	A3S1G2	Free	A2G0F
1024	12177.2	12180.5	3.23	6.5968e-08	0.000321822	0.170025	A3G0F	A3G0F	A2G0F	A4G0F	A4S1G3	A3G0	A2G0F	Free
1025	12177.2	12180.5	3.23	8.55778e-08	0.000417487	0.220568	A2G0F	A2S1G1F	A4G0F	A4G0F	A3G0	A3G2	Free	A3G0F
1026	12177.2	12180.5	3.23	6.05585e-08	0.000295431	0.156083	A2S1G1F	A4G0F	A4G0F	A4G0F	A3G0	A2G2	A2G0F	Free
1027	12177.2	12180.5	3.23	1.05804e-07	0.000516158	0.272698	A3G0F	A2G0F	A3G0F	A4G0F	A3G0	A4S1G3	Free	A2G0F
1028	12177.2	12180.5	3.23	6.2126e-08	0.000303079	0.160123	A2G0F	A4G0F	A4S1G0F	A4G0F	A3G2	A2G1	Free	A2G0F
1029	12177.2	12180.5	3.23	9.77514e-08	0.000476875	0.251944	A3S1G2F	A2G0F	A4G0F	A4G0F	A4G0	A2G1	Free	A2G0F
1030	12177.2	12180.5	3.23	6.05585e-08	0.000295431	0.156083	A2S1G1F	A4G0F	A4G0F	A4G0F	A3G0	A2G2	Free	A2G0F
1031	12177.2	12180.5	3.23	8.55778e-08	0.000417487	0.220568	A2G0F	A2S1G1F	A4G0F	A4G0F	A3G0	A3G2	A3G0F	Free
1032	12177.2	12180.5	3.23	9.37035e-08	0.000457128	0.241511	A2G0F	A4S1G1F	A4G0F	A4G0F	A2G1	A3G1	A2G0F	Free
1033	12177.2	12180.5	3.23	8.77249e-08	0.000427962	0.226102	A2S1G1F	A3G0F	A4G0F	A4G0F	A3G1	A3G1	Free	A2G0F
1034	12177.2	12180.5	3.23	9.37035e-08	0.000457128	0.241511	A4S1G1F	A2G0F	A4G0F	A4G0F	A3G1	A2G1	Free	A2G0F
1035	12177.2	12180.5	3.23	9.14936e-08	0.000446347	0.235815	A2S1G1F	A4G0F	A4G0F	A4G0F	A3G1	A2G1	A2G0F	Free
1036	12177.2	12180.5	3.23	8.77249e-08	0.000427962	0.226102	A2S1G1F	A3G0F	A4G0F	A4G0F	A3G1	A3G1	A2G0F	Free
1037	12177.2	12180.5	3.23	9.77514e-08	0.000476875	0.251944	A2G0F	A3S1G2F	A4G0F	A4G0F	A2G1	A4G0	Free	A2G0F
1038	12177.2	12180.5	3.23	9.77514e-08	0.000476875	0.251944	A2G0F	A3S1G2F	A4G0F	A4G0F	A2G1	A4G0	A2G0F	Free
1039	12177.2	12180.5	3.23	1.33455e-07	0.000651054	0.343966	A4S1G1F	A3G0F	A4G0F	A4G0F	A2G1	A2G1	A2G0F	Free
1040	12177.2	12180.5	3.23	9.37035e-08	0.000457128	0.241511	A2G0F	A4S1G1F	A4G0F	A4G0F	A2G1	A3G1	Free	A2G0F
1041	12177.2	12180.5	3.23	1.33455e-07	0.000651054	0.343966	A3G0F	A4S1G1F	A4G0F	A4G0F	A2G1	A2G1	Free	A2G0F
1042	12177.2	12180.5	3.23	8.77249e-08	0.000427962	0.226102	A3G0F	A2S1G1F	A4G0F	A4G0F	A3G1	A3G1	Free	A2G0F
1043	12177.2	12180.5	3.23	9.37035e-08	0.000457128	0.241511	A4S1G1F	A2G0F	A4G0F	A4G0F	A2G1	A3G1	Free	A2G0F
1044	12177.2	12180.5	3.23	9.14936e-08	0.000446347	0.235815	A4G0F	A2S1G1F	A4G0F	A4G0F	A3G1	A2G1	A2G0F	Free
1045	12177.2	12180.5	3.23	9.37035e-08	0.000457128	0.241511	A2G0F	A4S1G1F	A4G0F	A4G0F	A3G1	A2G1	A2G0F	Free
1046	12177.2	12180.5	3.23	9.77514e-08	0.000476875	0.251944	A3S1G2F	A2G0F	A4G0F	A4G0F	A2G1	A4G0	Free	A2G0F
1047	12177.2	12180.5	3.23	9.77514e-08	0.000476875	0.251944	A3S1G2F	A2G0F	A4G0F	A4G0F	A2G1	A4G0	A2G0F	Free
1048	12177.2	12180.5	3.23	8.77249e-08	0.000427962	0.226102	A3G0F	A2S1G1F	A4G0F	A4G0F	A3G1	A3G1	A2G0F	Free
1049	12177.2	12180.5	3.23	9.14936e-08	0.000446347	0.235815	A4G0F	A2S1G1F	A4G0F	A4G0F	A2G1	A3G1	Free	A2G0F
1050	12177.2	12180.5	3.23	9.14936e-08	0.000446347	0.235815	A4G0F	A2S1G1F	A4G0F	A4G0F	A3G1	A2G1	Free	A2G0F
1051	12177.2	12180.5	3.23	1.33455e-07	0.000651054	0.343966	A3G0F	A4S1G1F	A4G0F	A4G0F	A2G1	A2G1	A2G0F	Free
1052	12177.2	12180.5	3.23	9.14936e-08	0.000446347	0.235815	A2S1G1F	A4G0F	A4G0F	A4G0F	A2G1	A3G1	A2G0F	Free
1053	12177.2	12180.5	3.23	9.14936e-08	0.000446347	0.235815	A4G0F	A2S1G1F	A4G0F	A4G0F	A2G1	A3G1	A2G0F	Free
1054	12177.2	12180.5	3.23	9.14936e-08	0.000446347	0.235815	A2S1G1F	A4G0F	A4G0F	A4G0F	A3G1	A2G1	Free	A2G0F
1055	12177.2	12180.5	3.23	9.37035e-08	0.000457128	0.241511	A2G0F	A4S1G1F	A4G0F	A4G0F	A3G1	A2G1	Free	A2G0F
1056	12177.2	12180.5	3.23	1.33455e-07	0.000651054	0.343966	A4S1G1F	A3G0F	A4G0F	A4G0F	A2G1	A2G1	Free	A2G0F
1057	12177.2	12180.5	3.23	9.14936e-08	0.000446347	0.235815	A2S1G1F	A4G0F	A4G0F	A4G0F	A2G1	A3G1	Free	A2G0F
1058	12177.2	12180.5	3.23	9.37035e-08	0.000457128	0.241511	A4S1G1F	A2G0F	A4G0F	A4G0F	A2G1	A3G1	A2G0F	Free
1059	12177.2	12180.5	3.23	9.37035e-08	0.000457128	0.241511	A4S1G1F	A2G0F	A4G0F	A4G0F	A3G1	A2G1	A2G0F	Free
1060	12177.2	12180.5	3.24	8.32246e-08	0.000406007	0.214502	A2G0F	A4S1G3F	A2G0F	A4G0F	A3G0	A3G0	Free	A3G0F
1061	12177.2	12180.5	3.24	7.64561e-08	0.000372987	0.197057	A2G0F	A4S1G3F	A4G0F	A3G0F	A3G0	A2G0	A3G0F	Free
1062	12177.2	12180.5	3.24	1.09344e-07	0.000533427	0.281821	A3G0F	A3G3F	A4G0F	A3S1G0F	A3G0	A3G0	A2G0F	Free
1063	12177.2	12180.5	3.24	3.14547e-07	0.0015345	0.81071	A2G0F	A4S1G3F	A4G0F	A3G0F	A3G0	A3G0	Free	A2G0F
1064	12177.2	12180.5	3.24	1.33069e-07	0.00064917	0.342971	A4S1G1F	A2G2F	A4G0F	A3G0F	A3G0	A3G0	A2G0F	Free
1065	12177.2	12180.5	3.24	8.32246e-08	0.000406007	0.214502	A2G0F	A4S1G3F	A2G0F	A4G0F	A3G0	A3G0	A3G0F	Free
1066	12177.2	12180.5	3.24	3.14547e-07	0.0015345	0.81071	A2G0F	A4S1G3F	A4G0F	A3G0F	A3G0	A3G0	A2G0F	Free
1067	12177.2	12180.5	3.24	6.14224e-08	0.000299646	0.15831	A4S1G1F	A3G1F	A3G0F	A4G0F	A3G0	A2G1	A2G0F	Free
1068	12177.2	12180.5	3.24	9.99362e-08	0.000487534	0.257575	A3G3F	A4S1G0F	A3G0F	A4G0F	A3G0	A2G0	A2G0F	Free
1069	12177.2	12180.5	3.24	1.33069e-07	0.00064917	0.342971	A4S1G1F	A2G2F	A4G0F	A3G0F	A3G0	A3G0	Free	A2G0F
1070	12177.2	12180.5	3.24	6.76453e-08	0.000330004	0.174348	A3G0F	A3G0F	A4G1F	A3G0F	A3S1G2	A3G0	A2G0F	Free
1071	12177.2	12180.5	3.24	9.99362e-08	0.000487534	0.257575	A3G3F	A4S1G0F	A3G0F	A4G0F	A3G0	A2G0	Free	A2G0F
1072	12177.2	12180.5	3.24	1.58908e-07	0.000775227	0.40957	A4S1G1F	A2G2F	A4G0F	A4G0F	A2G0	A3G0	A2G0F	Free
1073	12177.2	12180.5	3.24	2.42991e-07	0.00118542	0.626284	A2G1F	A3G0F	A4G0F	A4G0F	A3S1G2	A3G0	Free	A2G0F
1074	12177.2	12180.5	3.24	9.645e-08	0.000470527	0.24859	A3G0F	A3G1F	A4G0F	A3G0F	A3S1G2	A3G0	Free	A2G0F
1075	12177.2	12180.5	3.24	2.01085e-07	0.000980981	0.518274	A2G0F	A3G1F	A4G0F	A4G0F	A3G0	A3S1G2	Free	A2G0F
1076	12177.2	12180.5	3.24	2.38215e-07	0.00116212	0.613973	A3G3F	A2G0F	A4S1G0F	A4G0F	A3G0	A3G0	A2G0F	Free
1077	12177.2	12180.5	3.24	7.64561e-08	0.000372987	0.197057	A2G0F	A4S1G3F	A4G0F	A3G0F	A3G0	A2G0	Free	A3G0F
1078	12177.2	12180.5	3.24	2.42991e-07	0.00118542	0.626284	A2G1F	A3G0F	A4G0F	A4G0F	A3S1G2	A3G0	A2G0F	Free
1079	12177.2	12180.5	3.24	8.14055e-08	0.000397132	0.209814	A2G0F	A3G1F	A4G0F	A4S1G0F	A3G2	A3G0	A2G0F	Free
1080	12177.2	12180.5	3.24	6.14224e-08	0.000299646	0.15831	A4S1G1F	A3G1F	A3G0F	A4G0F	A3G0	A2G1	Free	A2G0F
1081	12177.2	12180.5	3.24	9.645e-08	0.000470527	0.24859	A3G0F	A3G1F	A4G0F	A3G0F	A3S1G2	A3G0	A2G0F	Free
1082	12177.2	12180.5	3.24	6.32835e-08	0.000308725	0.163106	A4S1G3F	A4G0F	A3G0F	A3G0F	A3G0	A2G0	A2G0F	Free
1083	12177.2	12180.5	3.24	2.01085e-07	0.000980981	0.518274	A2G0F	A3G1F	A4G0F	A4G0F	A3G0	A3S1G2	A2G0F	Free
1084	12177.2	12180.5	3.24	6.15745e-08	0.000300388	0.158702	A3S1G0F	A2G0F	A4G0F	A4G1F	A3G2	A3G0	Free	A2G0F
1085	12177.2	12180.5	3.24	3.75626e-07	0.00183247	0.968135	A4S1G3F	A2G0F	A4G0F	A4G0F	A3G0	A2G0	A2G0F	Free
1086	12177.2	12180.5	3.24	3.75626e-07	0.00183247	0.968135	A4S1G3F	A2G0F	A4G0F	A4G0F	A3G0	A2G0	Free	A2G0F
1087	12177.2	12180.5	3.24	6.15745e-08	0.000300388	0.158702	A3S1G0F	A2G0F	A4G0F	A4G1F	A3G2	A3G0	A2G0F	Free
1088	12177.2	12180.5	3.24	6.15745e-08	0.000300388	0.158702	A2G0F	A3S1G0F	A4G0F	A4G1F	A3G0	A3G2	A2G0F	Free
1089	12177.2	12180.5	3.24	1.56976e-07	0.000765801	0.40459	A2S1G1F	A2G2F	A4G0F	A4G0F	A3G0	A3G0	Free	A3G0F
1090	12177.2	12180.5	3.24	9.99362e-08	0.000487534	0.257575	A4S1G0F	A3G3F	A3G0F	A4G0F	A3G0	A2G0	Free	A2G0F
1091	12177.2	12180.5	3.24	9.99362e-08	0.000487534	0.257575	A4S1G0F	A3G3F	A3G0F	A4G0F	A3G0	A2G0	A2G0F	Free
1092	12177.2	12180.5	3.24	8.14055e-08	0.000397132	0.209814	A3G1F	A2G0F	A4G0F	A4S1G0F	A3G2	A3G0	A2G0F	Free
1093	12177.2	12180.5	3.24	6.15745e-08	0.000300388	0.158702	A2G0F	A3S1G0F	A4G0F	A4G1F	A3G0	A3G2	Free	A2G0F
1094	12177.2	12180.5	3.24	7.80036e-08	0.000380536	0.201046	A2S1G1F	A3G0F	A4G0F	A4G0F	A3G0	A3G0	A2G2F	Free
1095	12177.2	12180.5	3.24	8.14055e-08	0.000397132	0.209814	A3G1F	A2G0F	A4G0F	A4S1G0F	A3G2	A3G0	Free	A2G0F
1096	12177.2	12180.5	3.24	6.76453e-08	0.000330004	0.174348	A3G0F	A3G0F	A3G0F	A4G1F	A3G0	A3S1G2	Free	A2G0F
1097	12177.2	12180.5	3.24	7.80036e-08	0.000380536	0.201046	A2S1G1F	A3G0F	A4G0F	A4G0F	A3G0	A3G0	Free	A2G2F
1098	12177.2	12180.5	3.24	1.15179e-07	0.000561894	0.296861	A3G0F	A3G1F	A4G0F	A4G0F	A2G0	A3S1G2	Free	A2G0F
1099	12177.2	12180.5	3.24	1.15179e-07	0.000561894	0.296861	A3G0F	A3G1F	A4G0F	A4G0F	A2G0	A3S1G2	A2G0F	Free
1100	12177.2	12180.5	3.24	9.13024e-08	0.000445414	0.235322	A4S1G3F	A2G0F	A4G0F	A4G0F	A2G0	A2G0	A3G0F	Free
1101	12177.2	12180.5	3.24	1.50872e-07	0.000736021	0.388856	A3G0F	A4S1G3F	A3G0F	A3G0F	A3G0	A3G0	Free	A2G0F
1102	12177.2	12180.5	3.24	1.17531e-07	0.000573367	0.302923	A3S1G2F	A4G0F	A3G0F	A4G0F	A2G1	A3G0	A2G0F	Free
1103	12177.2	12180.5	3.24	1.17531e-07	0.000573367	0.302923	A3S1G2F	A4G0F	A3G0F	A4G0F	A2G1	A3G0	Free	A2G0F
1104	12177.2	12180.5	3.24	1.50872e-07	0.000736021	0.388856	A4S1G3F	A3G0F	A3G0F	A3G0F	A3G0	A3G0	Free	A2G0F
1105	12177.2	12180.5	3.24	1.50872e-07	0.000736021	0.388856	A3G0F	A4S1G3F	A3G0F	A3G0F	A3G0	A3G0	A2G0F	Free
1106	12177.2	12180.5	3.24	1.14259e-07	0.000557408	0.294491	A3G0F	A3G3F	A3G0F	A4S1G0F	A3G0	A3G0	A2G0F	Free
1107	12177.2	12180.5	3.24	1.14259e-07	0.000557408	0.294491	A3G0F	A3G3F	A3G0F	A4S1G0F	A3G0	A3G0	Free	A2G0F
1108	12177.2	12180.5	3.24	2.38215e-07	0.00116212	0.613973	A3G3F	A2G0F	A4G0F	A4S1G0F	A3G0	A3G0	Free	A2G0F
1109	12177.2	12180.5	3.24	1.41031e-07	0.000688012	0.363492	A2G0F	A3G0F	A4G0F	A4G1F	A3G0	A3S1G2	Free	A2G0F
1110	12177.2	12180.5	3.24	2.38215e-07	0.00116212	0.613973	A3G3F	A2G0F	A4G0F	A4S1G0F	A3G0	A3G0	A2G0F	Free
1111	12177.2	12180.5	3.24	1.50872e-07	0.000736021	0.388856	A4S1G3F	A3G0F	A3G0F	A3G0F	A3G0	A3G0	A2G0F	Free
1112	12177.2	12180.5	3.24	9.13024e-08	0.000445414	0.235322	A4S1G3F	A2G0F	A4G0F	A4G0F	A2G0	A2G0	Free	A3G0F
1113	12177.2	12180.5	3.24	3.75626e-07	0.00183247	0.968135	A4S1G3F	A2G0F	A4G0F	A4G0F	A2G0	A3G0	A2G0F	Free
1114	12177.2	12180.5	3.24	3.75626e-07	0.00183247	0.968135	A4S1G3F	A2G0F	A4G0F	A4G0F	A2G0	A3G0	Free	A2G0F
1115	12177.2	12180.5	3.24	1.41031e-07	0.000688012	0.363492	A2G0F	A3G0F	A4G0F	A4G1F	A3G0	A3S1G2	A2G0F	Free
1116	12177.2	12180.5	3.24	8.14055e-08	0.000397132	0.209814	A2G0F	A3G1F	A4S1G0F	A4G0F	A3G0	A3G2	A2G0F	Free
1117	12177.2	12180.5	3.24	1.41031e-07	0.000688012	0.363492	A2G0F	A3G0F	A4G1F	A4G0F	A3S1G2	A3G0	Free	A2G0F
1118	12177.2	12180.5	3.24	1.33069e-07	0.00064917	0.342971	A2G2F	A4S1G1F	A3G0F	A4G0F	A3G0	A3G0	Free	A2G0F
1119	12177.2	12180.5	3.24	1.33069e-07	0.00064917	0.342971	A2G2F	A4S1G1F	A3G0F	A4G0F	A3G0	A3G0	A2G0F	Free
1120	12177.2	12180.5	3.24	3.75626e-07	0.00183247	0.968135	A2G0F	A4S1G3F	A4G0F	A4G0F	A3G0	A2G0	Free	A2G0F
1121	12177.2	12180.5	3.24	1.58908e-07	0.000775227	0.40957	A2G2F	A4S1G1F	A4G0F	A4G0F	A3G0	A2G0	A2G0F	Free
1122	12177.2	12180.5	3.24	1.96118e-07	0.000956752	0.505474	A3G0F	A4S1G3F	A2G0F	A4G0F	A3G0	A3G0	Free	A2G0F
1123	12177.2	12180.5	3.24	1.96118e-07	0.000956752	0.505474	A3G0F	A4S1G3F	A2G0F	A4G0F	A3G0	A3G0	A2G0F	Free
1124	12177.2	12180.5	3.24	6.40239e-08	0.000312337	0.165015	A4S1G3F	A2G0F	A3G0F	A3G0F	A3G0	A3G0	Free	A3G0F
1125	12177.2	12180.5	3.24	6.40239e-08	0.000312337	0.165015	A4S1G3F	A2G0F	A3G0F	A3G0F	A3G0	A3G0	A3G0F	Free
1126	12177.2	12180.5	3.24	1.41031e-07	0.000688012	0.363492	A2G0F	A3G0F	A4G1F	A4G0F	A3S1G2	A3G0	A2G0F	Free
1127	12177.2	12180.5	3.24	6.14224e-08	0.000299646	0.15831	A4S1G1F	A3G1F	A3G0F	A4G0F	A2G1	A3G0	Free	A2G0F
1128	12177.2	12180.5	3.24	7.20488e-08	0.000351486	0.185698	A2G1F	A4S1G0F	A3G0F	A4G0F	A3G0	A3G2	A2G0F	Free
1129	12177.2	12180.5	3.24	6.76453e-08	0.000330004	0.174348	A3G0F	A3G0F	A4G1F	A3G0F	A3S1G2	A3G0	Free	A2G0F
1130	12177.2	12180.5	3.24	1.09344e-07	0.000533427	0.281821	A3G0F	A3G3F	A4G0F	A3S1G0F	A3G0	A3G0	Free	A2G0F
1131	12177.2	12180.5	3.24	6.14224e-08	0.000299646	0.15831	A4S1G1F	A3G1F	A3G0F	A4G0F	A2G1	A3G0	A2G0F	Free
1132	12177.2	12180.5	3.24	2.38215e-07	0.00116212	0.613973	A3G3F	A2G0F	A4S1G0F	A4G0F	A3G0	A3G0	Free	A2G0F
1133	12177.2	12180.5	3.24	1.36446e-07	0.000665646	0.351676	A3G3F	A3G0F	A4G0F	A4S1G0F	A3G0	A2G0	A2G0F	Free
1134	12177.2	12180.5	3.24	3.75626e-07	0.00183247	0.968135	A2G0F	A4S1G3F	A4G0F	A4G0F	A3G0	A2G0	A2G0F	Free
1135	12177.2	12180.5	3.24	6.32835e-08	0.000308725	0.163106	A4S1G3F	A4G0F	A3G0F	A3G0F	A3G0	A2G0	Free	A2G0F
1136	12177.2	12180.5	3.24	7.20488e-08	0.000351486	0.185698	A2G1F	A4S1G0F	A3G0F	A4G0F	A3G0	A3G2	Free	A2G0F
1137	12177.2	12180.5	3.24	2.42991e-07	0.00118542	0.626284	A3G0F	A2G1F	A4G0F	A4G0F	A3S1G2	A3G0	Free	A2G0F
1138	12177.2	12180.5	3.24	2.42991e-07	0.00118542	0.626284	A3G0F	A2G1F	A4G0F	A4G0F	A3S1G2	A3G0	A2G0F	Free
1139	12177.2	12180.5	3.24	1.36446e-07	0.000665646	0.351676	A3G0F	A3G3F	A4G0F	A4S1G0F	A2G0	A3G0	Free	A2G0F
1140	12177.2	12180.5	3.24	1.36446e-07	0.000665646	0.351676	A3G0F	A3G3F	A4G0F	A4S1G0F	A2G0	A3G0	A2G0F	Free
1141	12177.2	12180.5	3.24	1.58908e-07	0.000775227	0.40957	A2G2F	A4S1G1F	A4G0F	A4G0F	A3G0	A2G0	Free	A2G0F
1142	12177.2	12180.5	3.24	1.36446e-07	0.000665646	0.351676	A3G0F	A3G3F	A4G0F	A4S1G0F	A3G0	A2G0	A2G0F	Free
1143	12177.2	12180.5	3.24	1.41031e-07	0.000688012	0.363492	A2G0F	A3G0F	A4G1F	A4G0F	A3G0	A3S1G2	A2G0F	Free
1144	12177.2	12180.5	3.24	1.41031e-07	0.000688012	0.363492	A2G0F	A3G0F	A4G1F	A4G0F	A3G0	A3S1G2	Free	A2G0F
1145	12177.2	12180.5	3.24	1.36446e-07	0.000665646	0.351676	A3G0F	A3G3F	A4G0F	A4S1G0F	A3G0	A2G0	Free	A2G0F
1146	12177.2	12180.5	3.24	9.99362e-08	0.000487534	0.257575	A3G3F	A4S1G0F	A3G0F	A4G0F	A2G0	A3G0	Free	A2G0F
1147	12177.2	12180.5	3.24	8.14055e-08	0.000397132	0.209814	A2G0F	A3G1F	A4S1G0F	A4G0F	A3G0	A3G2	Free	A2G0F
1148	12177.2	12180.5	3.24	1.36446e-07	0.000665646	0.351676	A3G3F	A3G0F	A4G0F	A4S1G0F	A3G0	A2G0	Free	A2G0F
1149	12177.2	12180.5	3.24	1.23226e-07	0.000601154	0.317603	A3G3F	A3S1G0F	A3G0F	A4G0F	A3G0	A3G0	Free	A2G0F
1150	12177.2	12180.5	3.24	9.645e-08	0.000470527	0.24859	A3G0F	A3G1F	A3G0F	A4G0F	A3G0	A3S1G2	A2G0F	Free
1151	12177.2	12180.5	3.24	1.23226e-07	0.000601154	0.317603	A3G3F	A3S1G0F	A3G0F	A4G0F	A3G0	A3G0	A2G0F	Free
1152	12177.2	12180.5	3.24	9.99362e-08	0.000487534	0.257575	A4S1G0F	A3G3F	A3G0F	A4G0F	A2G0	A3G0	A2G0F	Free
1153	12177.2	12180.5	3.24	9.99362e-08	0.000487534	0.257575	A3G3F	A4S1G0F	A3G0F	A4G0F	A2G0	A3G0	A2G0F	Free
1154	12177.2	12180.5	3.24	9.99362e-08	0.000487534	0.257575	A4S1G0F	A3G3F	A3G0F	A4G0F	A2G0	A3G0	Free	A2G0F
1155	12177.2	12180.5	3.24	9.645e-08	0.000470527	0.24859	A3G0F	A3G1F	A3G0F	A4G0F	A3G0	A3S1G2	Free	A2G0F
1156	12177.2	12180.5	3.24	1.56976e-07	0.000765801	0.40459	A2S1G1F	A2G2F	A4G0F	A4G0F	A3G0	A3G0	A3G0F	Free
1157	12177.2	12180.5	3.24	1.96118e-07	0.000956752	0.505474	A4S1G3F	A3G0F	A4G0F	A2G0F	A3G0	A3G0	A2G0F	Free
1158	12177.2	12180.5	3.24	1.96118e-07	0.000956752	0.505474	A4S1G3F	A3G0F	A2G0F	A4G0F	A3G0	A3G0	Free	A2G0F
1159	12177.2	12180.5	3.24	8.22621e-08	0.000401311	0.212022	A4G0F	A4S1G3F	A2G0F	A4G0F	A3G0	A2G0	Free	A2G0F
1160	12177.2	12180.5	3.24	6.14224e-08	0.000299646	0.15831	A3G1F	A4S1G1F	A3G0F	A4G0F	A2G1	A3G0	Free	A2G0F
1161	12177.2	12180.5	3.24	8.22621e-08	0.000401311	0.212022	A4G0F	A4S1G3F	A2G0F	A4G0F	A3G0	A2G0	A2G0F	Free
1162	12177.2	12180.5	3.24	7.64561e-08	0.000372987	0.197057	A2G0F	A4S1G3F	A3G0F	A4G0F	A2G0	A3G0	A3G0F	Free
1163	12177.2	12180.5	3.24	6.14224e-08	0.000299646	0.15831	A3G1F	A4S1G1F	A3G0F	A4G0F	A2G1	A3G0	A2G0F	Free
1164	12177.2	12180.5	3.24	1.23226e-07	0.000601154	0.317603	A3S1G0F	A3G3F	A3G0F	A4G0F	A3G0	A3G0	Free	A2G0F
1165	12177.2	12180.5	3.24	1.23226e-07	0.000601154	0.317603	A3S1G0F	A3G3F	A3G0F	A4G0F	A3G0	A3G0	A2G0F	Free
1166	12177.2	12180.5	3.24	1.14259e-07	0.000557408	0.294491	A3G3F	A3G0F	A3G0F	A4S1G0F	A3G0	A3G0	Free	A2G0F
1167	12177.2	12180.5	3.24	6.76453e-08	0.000330004	0.174348	A3G0F	A3G0F	A3G0F	A4G1F	A3G0	A3S1G2	A2G0F	Free
1168	12177.2	12180.5	3.24	8.07807e-08	0.000394084	0.208204	A3G0F	A3G0F	A4G1F	A4G0F	A2G0	A3S1G2	Free	A2G0F
1169	12177.2	12180.5	3.24	2.01085e-07	0.000980981	0.518274	A2G0F	A3G1F	A4G0F	A4G0F	A3S1G2	A3G0	A2G0F	Free
1170	12177.2	12180.5	3.24	1.33069e-07	0.00064917	0.342971	A2G2F	A4S1G1F	A4G0F	A3G0F	A3G0	A3G0	A2G0F	Free
1171	12177.2	12180.5	3.24	8.07807e-08	0.000394084	0.208204	A3G0F	A3G0F	A4G0F	A4G1F	A3S1G2	A2G0	A2G0F	Free
1172	12177.2	12180.5	3.24	1.03116e-07	0.000503045	0.26577	A2G1F	A2G0F	A4G0F	A4G0F	A3G0	A3S1G2	A3G0F	Free
1173	12177.2	12180.5	3.24	1.03116e-07	0.000503045	0.26577	A2G0F	A2G1F	A4G0F	A4G0F	A3S1G2	A3G0	Free	A3G0F
1174	12177.2	12180.5	3.24	6.32835e-08	0.000308725	0.163106	A4S1G3F	A4G0F	A3G0F	A3G0F	A2G0	A3G0	Free	A2G0F
1175	12177.2	12180.5	3.24	1.03116e-07	0.000503045	0.26577	A2G1F	A2G0F	A4G0F	A4G0F	A3G0	A3S1G2	Free	A3G0F
1176	12177.2	12180.5	3.24	8.22621e-08	0.000401311	0.212022	A4G0F	A4S1G3F	A2G0F	A4G0F	A2G0	A3G0	Free	A2G0F
1177	12177.2	12180.5	3.24	1.03116e-07	0.000503045	0.26577	A2G0F	A2G1F	A4G0F	A4G0F	A3S1G2	A3G0	A3G0F	Free
1178	12177.2	12180.5	3.24	7.64561e-08	0.000372987	0.197057	A2G0F	A4S1G3F	A3G0F	A4G0F	A2G0	A3G0	Free	A3G0F
1179	12177.2	12180.5	3.24	8.22621e-08	0.000401311	0.212022	A4G0F	A4S1G3F	A2G0F	A4G0F	A2G0	A3G0	A2G0F	Free
1180	12177.2	12180.5	3.24	2.01085e-07	0.000980981	0.518274	A2G0F	A3G1F	A4G0F	A4G0F	A3S1G2	A3G0	Free	A2G0F
1181	12177.2	12180.5	3.24	7.55719e-08	0.000368674	0.194778	A4S1G3F	A4G0F	A3G0F	A4G0F	A2G0	A2G0	Free	A2G0F
1182	12177.2	12180.5	3.24	8.07807e-08	0.000394084	0.208204	A3G0F	A3G0F	A4G1F	A4G0F	A2G0	A3S1G2	A2G0F	Free
1183	12177.2	12180.5	3.24	7.80036e-08	0.000380536	0.201046	A3G0F	A2S1G1F	A4G0F	A4G0F	A3G0	A3G0	Free	A2G2F
1184	12177.2	12180.5	3.24	7.80036e-08	0.000380536	0.201046	A3G0F	A2S1G1F	A4G0F	A4G0F	A3G0	A3G0	A2G2F	Free
1185	12177.2	12180.5	3.24	3.14547e-07	0.0015345	0.81071	A2G0F	A4S1G3F	A3G0F	A4G0F	A3G0	A3G0	A2G0F	Free
1186	12177.2	12180.5	3.24	6.40239e-08	0.000312337	0.165015	A2G0F	A4S1G3F	A3G0F	A3G0F	A3G0	A3G0	A3G0F	Free
1187	12177.2	12180.5	3.24	1.12689e-07	0.00054975	0.290445	A3G0F	A3S1G2F	A3G0F	A4G0F	A3G0	A3G1	Free	A2G0F
1188	12177.2	12180.5	3.24	7.64561e-08	0.000372987	0.197057	A2G0F	A4S1G3F	A3G0F	A4G0F	A3G0	A2G0	A3G0F	Free
1189	12177.2	12180.5	3.24	1.12689e-07	0.00054975	0.290445	A3G0F	A3S1G2F	A3G0F	A4G0F	A3G0	A3G1	A2G0F	Free
1190	12177.2	12180.5	3.24	7.64561e-08	0.000372987	0.197057	A2G0F	A4S1G3F	A3G0F	A4G0F	A3G0	A2G0	Free	A3G0F
1191	12177.2	12180.5	3.24	1.96118e-07	0.000956752	0.505474	A4S1G3F	A3G0F	A4G0F	A2G0F	A3G0	A3G0	Free	A2G0F
1192	12177.2	12180.5	3.24	2.01085e-07	0.000980981	0.518274	A3G1F	A2G0F	A4G0F	A4G0F	A3G0	A3S1G2	Free	A2G0F
1193	12177.2	12180.5	3.24	2.01085e-07	0.000980981	0.518274	A3G1F	A2G0F	A4G0F	A4G0F	A3G0	A3S1G2	A2G0F	Free
1194	12177.2	12180.5	3.24	1.96118e-07	0.000956752	0.505474	A3G0F	A4S1G3F	A4G0F	A2G0F	A3G0	A3G0	A2G0F	Free
1195	12177.2	12180.5	3.24	8.07807e-08	0.000394084	0.208204	A3G0F	A3G0F	A4G0F	A4G1F	A2G0	A3S1G2	Free	A2G0F
1196	12177.2	12180.5	3.24	6.14224e-08	0.000299646	0.15831	A3G1F	A4S1G1F	A4G0F	A3G0F	A2G1	A3G0	Free	A2G0F
1197	12177.2	12180.5	3.24	1.96118e-07	0.000956752	0.505474	A3G0F	A4S1G3F	A4G0F	A2G0F	A3G0	A3G0	Free	A2G0F
1198	12177.2	12180.5	3.24	6.40239e-08	0.000312337	0.165015	A2G0F	A4S1G3F	A3G0F	A3G0F	A3G0	A3G0	Free	A3G0F
1199	12177.2	12180.5	3.24	2.15154e-07	0.00104962	0.554535	A4S1G3F	A3G0F	A4G0F	A4G0F	A2G0	A2G0	A2G0F	Free
1200	12177.2	12180.5	3.24	2.15154e-07	0.00104962	0.554535	A4S1G3F	A3G0F	A4G0F	A4G0F	A2G0	A2G0	Free	A2G0F
1201	12177.2	12180.5	3.24	1.14259e-07	0.000557408	0.294491	A3G3F	A3G0F	A3G0F	A4S1G0F	A3G0	A3G0	A2G0F	Free
1202	12177.2	12180.5	3.24	7.20488e-08	0.000351486	0.185698	A4S1G0F	A2G1F	A3G0F	A4G0F	A3G2	A3G0	Free	A2G0F
1203	12177.2	12180.5	3.24	9.645e-08	0.000470527	0.24859	A3G0F	A3G1F	A4G0F	A3G0F	A3G0	A3S1G2	A2G0F	Free
1204	12177.2	12180.5	3.24	9.645e-08	0.000470527	0.24859	A3G0F	A3G1F	A4G0F	A3G0F	A3G0	A3S1G2	Free	A2G0F
1205	12177.2	12180.5	3.24	6.14224e-08	0.000299646	0.15831	A3G1F	A4S1G1F	A3G0F	A4G0F	A3G0	A2G1	Free	A2G0F
1206	12177.2	12180.5	3.24	1.96118e-07	0.000956752	0.505474	A4S1G3F	A3G0F	A2G0F	A4G0F	A3G0	A3G0	A2G0F	Free
1207	12177.2	12180.5	3.24	6.14224e-08	0.000299646	0.15831	A3G1F	A4S1G1F	A3G0F	A4G0F	A3G0	A2G1	A2G0F	Free
1208	12177.2	12180.5	3.24	9.83706e-08	0.000479896	0.25354	A2G1F	A3G0F	A4G0F	A4S1G0F	A3G0	A3G2	A2G0F	Free
1209	12177.2	12180.5	3.24	9.83706e-08	0.000479896	0.25354	A2G1F	A3G0F	A4G0F	A4S1G0F	A3G0	A3G2	Free	A2G0F
1210	12177.2	12180.5	3.24	1.36446e-07	0.000665646	0.351676	A3G3F	A3G0F	A4S1G0F	A4G0F	A3G0	A2G0	Free	A2G0F
1211	12177.2	12180.5	3.24	7.55719e-08	0.000368674	0.194778	A4S1G3F	A4G0F	A3G0F	A4G0F	A2G0	A2G0	A2G0F	Free
1212	12177.2	12180.5	3.24	6.14224e-08	0.000299646	0.15831	A4S1G1F	A3G1F	A4G0F	A3G0F	A2G1	A3G0	Free	A2G0F
1213	12177.2	12180.5	3.24	1.08783e-07	0.000530694	0.280377	A4S1G0F	A3G3F	A2G0F	A4G0F	A3G0	A3G0	Free	A2G0F
1214	12177.2	12180.5	3.24	6.14224e-08	0.000299646	0.15831	A4S1G1F	A3G1F	A4G0F	A3G0F	A2G1	A3G0	A2G0F	Free
1215	12177.2	12180.5	3.24	1.56976e-07	0.000765801	0.40459	A2G2F	A2S1G1F	A4G0F	A4G0F	A3G0	A3G0	A3G0F	Free
1216	12177.2	12180.5	3.24	1.56976e-07	0.000765801	0.40459	A2G2F	A2S1G1F	A4G0F	A4G0F	A3G0	A3G0	Free	A3G0F
1217	12177.2	12180.5	3.24	7.64561e-08	0.000372987	0.197057	A4S1G3F	A2G0F	A3G0F	A4G0F	A2G0	A3G0	A3G0F	Free
1218	12177.2	12180.5	3.24	6.88858e-08	0.000336056	0.177546	A4G0F	A4S1G3F	A2G0F	A3G0F	A3G0	A3G0	Free	A2G0F
1219	12177.2	12180.5	3.24	6.88858e-08	0.000336056	0.177546	A4G0F	A4S1G3F	A2G0F	A3G0F	A3G0	A3G0	A2G0F	Free
1220	12177.2	12180.5	3.24	7.64561e-08	0.000372987	0.197057	A4S1G3F	A2G0F	A3G0F	A4G0F	A2G0	A3G0	Free	A3G0F
1221	12177.2	12180.5	3.24	6.81077e-08	0.00033226	0.17554	A3G0F	A3S1G2F	A3G0F	A4G0F	A2G1	A3G0	Free	A3G0F
1222	12177.2	12180.5	3.24	2.01085e-07	0.000980981	0.518274	A3G1F	A2G0F	A4G0F	A4G0F	A3S1G2	A3G0	Free	A2G0F
1223	12177.2	12180.5	3.24	8.07807e-08	0.000394084	0.208204	A3G0F	A3G0F	A4G0F	A4G1F	A2G0	A3S1G2	A2G0F	Free
1224	12177.2	12180.5	3.24	8.07807e-08	0.000394084	0.208204	A3G0F	A3G0F	A4G0F	A4G1F	A3S1G2	A2G0	Free	A2G0F
1225	12177.2	12180.5	3.24	6.81077e-08	0.00033226	0.17554	A3G0F	A3S1G2F	A3G0F	A4G0F	A2G1	A3G0	A3G0F	Free
1226	12177.2	12180.5	3.24	7.20488e-08	0.000351486	0.185698	A4S1G0F	A2G1F	A3G0F	A4G0F	A3G2	A3G0	A2G0F	Free
1227	12177.2	12180.5	3.24	1.09344e-07	0.000533427	0.281821	A3G0F	A3G3F	A3S1G0F	A4G0F	A3G0	A3G0	A2G0F	Free
1228	12177.2	12180.5	3.24	1.09344e-07	0.000533427	0.281821	A3G0F	A3G3F	A3S1G0F	A4G0F	A3G0	A3G0	Free	A2G0F
1229	12177.2	12180.5	3.24	2.01085e-07	0.000980981	0.518274	A3G1F	A2G0F	A4G0F	A4G0F	A3S1G2	A3G0	A2G0F	Free
1230	12177.2	12180.5	3.24	1.08783e-07	0.000530694	0.280377	A4S1G0F	A3G3F	A2G0F	A4G0F	A3G0	A3G0	A2G0F	Free
1231	12177.2	12180.5	3.24	9.83706e-08	0.000479896	0.25354	A2G1F	A3G0F	A4G0F	A4S1G0F	A3G2	A3G0	A2G0F	Free
1232	12177.2	12180.5	3.24	9.83706e-08	0.000479896	0.25354	A2G1F	A3G0F	A4G0F	A4S1G0F	A3G2	A3G0	Free	A2G0F
1233	12177.2	12180.5	3.24	8.07807e-08	0.000394084	0.208204	A3G0F	A3G0F	A4G1F	A4G0F	A3S1G2	A2G0	Free	A2G0F
1234	12177.2	12180.5	3.24	1.09344e-07	0.000533427	0.281821	A3G3F	A3G0F	A4G0F	A3S1G0F	A3G0	A3G0	A2G0F	Free
1235	12177.2	12180.5	3.24	8.07807e-08	0.000394084	0.208204	A3G0F	A3G0F	A4G1F	A4G0F	A3S1G2	A2G0	A2G0F	Free
1236	12177.2	12180.5	3.24	1.09344e-07	0.000533427	0.281821	A3G3F	A3G0F	A4G0F	A3S1G0F	A3G0	A3G0	Free	A2G0F
1237	12177.2	12180.5	3.24	1.12689e-07	0.00054975	0.290445	A3G0F	A3S1G2F	A4G0F	A3G0F	A3G1	A3G0	A2G0F	Free
1238	12177.2	12180.5	3.24	7.64561e-08	0.000372987	0.197057	A2G0F	A4S1G3F	A4G0F	A3G0F	A2G0	A3G0	A3G0F	Free
1239	12177.2	12180.5	3.24	6.32835e-08	0.000308725	0.163106	A4S1G3F	A4G0F	A3G0F	A3G0F	A2G0	A3G0	A2G0F	Free
1240	12177.2	12180.5	3.24	1.33069e-07	0.00064917	0.342971	A2G2F	A4S1G1F	A4G0F	A3G0F	A3G0	A3G0	Free	A2G0F
1241	12177.2	12180.5	3.24	8.32246e-08	0.000406007	0.214502	A2G0F	A4S1G3F	A4G0F	A2G0F	A3G0	A3G0	A3G0F	Free
1242	12177.2	12180.5	3.24	8.32246e-08	0.000406007	0.214502	A2G0F	A4S1G3F	A4G0F	A2G0F	A3G0	A3G0	Free	A3G0F
1243	12177.2	12180.5	3.24	7.64561e-08	0.000372987	0.197057	A2G0F	A4S1G3F	A4G0F	A3G0F	A2G0	A3G0	Free	A3G0F
1244	12177.2	12180.5	3.24	1.03116e-07	0.000503045	0.26577	A2G1F	A2G0F	A4G0F	A4G0F	A3S1G2	A3G0	A3G0F	Free
1245	12177.2	12180.5	3.24	1.09344e-07	0.000533427	0.281821	A3G3F	A3G0F	A3S1G0F	A4G0F	A3G0	A3G0	Free	A2G0F
1246	12177.2	12180.5	3.24	1.36446e-07	0.000665646	0.351676	A3G3F	A3G0F	A4S1G0F	A4G0F	A3G0	A2G0	A2G0F	Free
1247	12177.2	12180.5	3.24	1.36446e-07	0.000665646	0.351676	A3G3F	A3G0F	A4G0F	A4S1G0F	A2G0	A3G0	A2G0F	Free
1248	12177.2	12180.5	3.24	1.03116e-07	0.000503045	0.26577	A2G1F	A2G0F	A4G0F	A4G0F	A3S1G2	A3G0	Free	A3G0F
1249	12177.2	12180.5	3.24	1.12689e-07	0.00054975	0.290445	A3G0F	A3S1G2F	A4G0F	A3G0F	A3G1	A3G0	Free	A2G0F
1250	12177.2	12180.5	3.24	1.36446e-07	0.000665646	0.351676	A3G3F	A3G0F	A4G0F	A4S1G0F	A2G0	A3G0	Free	A2G0F
1251	12177.2	12180.5	3.24	1.41031e-07	0.000688012	0.363492	A3G0F	A2G0F	A4G0F	A4G1F	A3G0	A3S1G2	Free	A2G0F
1252	12177.2	12180.5	3.24	1.80168e-07	0.000878942	0.464365	A4S1G3F	A3G0F	A4G0F	A3G0F	A3G0	A2G0	A2G0F	Free
1253	12177.2	12180.5	3.24	1.41031e-07	0.000688012	0.363492	A3G0F	A2G0F	A4G0F	A4G1F	A3G0	A3S1G2	A2G0F	Free
1254	12177.2	12180.5	3.24	1.03116e-07	0.000503045	0.26577	A2G0F	A2G1F	A4G0F	A4G0F	A3G0	A3S1G2	A3G0F	Free
1255	12177.2	12180.5	3.24	8.22621e-08	0.000401311	0.212022	A4S1G3F	A4G0F	A2G0F	A4G0F	A2G0	A3G0	A2G0F	Free
1256	12177.2	12180.5	3.24	8.22621e-08	0.000401311	0.212022	A4S1G3F	A4G0F	A2G0F	A4G0F	A2G0	A3G0	Free	A2G0F
1257	12177.2	12180.5	3.24	1.58908e-07	0.000775227	0.40957	A2G2F	A4S1G1F	A4G0F	A4G0F	A2G0	A3G0	A2G0F	Free
1258	12177.2	12180.5	3.24	1.17531e-07	0.000573367	0.302923	A3S1G2F	A4G0F	A4G0F	A3G0F	A2G1	A3G0	A2G0F	Free
1259	12177.2	12180.5	3.24	8.00277e-08	0.000390411	0.206263	A4S1G0F	A2G2F	A4G0F	A3G0F	A3G1	A3G0	A2G0F	Free
1260	12177.2	12180.5	3.24	1.80168e-07	0.000878942	0.464365	A4S1G3F	A3G0F	A4G0F	A3G0F	A3G0	A2G0	Free	A2G0F
1261	12177.2	12180.5	3.24	8.00277e-08	0.000390411	0.206263	A4S1G0F	A2G2F	A4G0F	A3G0F	A3G1	A3G0	Free	A2G0F
1262	12177.2	12180.5	3.24	1.17531e-07	0.000573367	0.302923	A3S1G2F	A4G0F	A4G0F	A3G0F	A2G1	A3G0	Free	A2G0F
1263	12177.2	12180.5	3.24	1.58908e-07	0.000775227	0.40957	A2G2F	A4S1G1F	A4G0F	A4G0F	A2G0	A3G0	Free	A2G0F
1264	12177.2	12180.5	3.24	9.645e-08	0.000470527	0.24859	A3G1F	A3G0F	A4G0F	A3G0F	A3S1G2	A3G0	Free	A2G0F
1265	12177.2	12180.5	3.24	1.80168e-07	0.000878942	0.464365	A4S1G3F	A3G0F	A4G0F	A3G0F	A2G0	A3G0	Free	A2G0F
1266	12177.2	12180.5	3.24	1.22415e-07	0.000597195	0.315511	A3G0F	A2G2F	A4S1G1F	A4G0F	A3G0	A3G0	A2G0F	Free
1267	12177.2	12180.5	3.24	1.22415e-07	0.000597195	0.315511	A3G0F	A2G2F	A4S1G1F	A4G0F	A3G0	A3G0	Free	A2G0F
1268	12177.2	12180.5	3.24	9.645e-08	0.000470527	0.24859	A3G1F	A3G0F	A4G0F	A3G0F	A3S1G2	A3G0	A2G0F	Free
1269	12177.2	12180.5	3.24	9.645e-08	0.000470527	0.24859	A3G1F	A3G0F	A4G0F	A3G0F	A3G0	A3S1G2	Free	A2G0F
1270	12177.2	12180.5	3.24	1.80168e-07	0.000878942	0.464365	A4S1G3F	A3G0F	A4G0F	A3G0F	A2G0	A3G0	A2G0F	Free
1271	12177.2	12180.5	3.24	8.14055e-08	0.000397132	0.209814	A2G0F	A3G1F	A4G0F	A4S1G0F	A3G2	A3G0	Free	A2G0F
1272	12177.2	12180.5	3.24	1.17531e-07	0.000573367	0.302923	A4G0F	A3S1G2F	A4G0F	A3G0F	A2G1	A3G0	Free	A2G0F
1273	12177.2	12180.5	3.24	1.17531e-07	0.000573367	0.302923	A4G0F	A3S1G2F	A4G0F	A3G0F	A2G1	A3G0	A2G0F	Free
1274	12177.2	12180.5	3.24	8.3686e-08	0.000408258	0.215692	A4S1G0F	A3G3F	A3G0F	A3G0F	A3G0	A3G0	Free	A2G0F
1275	12177.2	12180.5	3.24	8.3686e-08	0.000408258	0.215692	A4S1G0F	A3G3F	A3G0F	A3G0F	A3G0	A3G0	A2G0F	Free
1276	12177.2	12180.5	3.24	3.75626e-07	0.00183247	0.968135	A2G0F	A4S1G3F	A4G0F	A4G0F	A2G0	A3G0	Free	A2G0F
1277	12177.2	12180.5	3.24	3.75626e-07	0.00183247	0.968135	A2G0F	A4S1G3F	A4G0F	A4G0F	A2G0	A3G0	A2G0F	Free
1278	12177.2	12180.5	3.24	9.13024e-08	0.000445414	0.235322	A2G0F	A4S1G3F	A4G0F	A4G0F	A2G0	A2G0	Free	A3G0F
1279	12177.2	12180.5	3.24	9.645e-08	0.000470527	0.24859	A3G1F	A3G0F	A4G0F	A3G0F	A3G0	A3S1G2	A2G0F	Free
1280	12177.2	12180.5	3.24	9.13024e-08	0.000445414	0.235322	A2G0F	A4S1G3F	A4G0F	A4G0F	A2G0	A2G0	A3G0F	Free
1281	12177.2	12180.5	3.24	1.80168e-07	0.000878942	0.464365	A3G0F	A4S1G3F	A4G0F	A3G0F	A2G0	A3G0	Free	A2G0F
1282	12177.2	12180.5	3.24	1.80168e-07	0.000878942	0.464365	A3G0F	A4S1G3F	A4G0F	A3G0F	A2G0	A3G0	A2G0F	Free
1283	12177.2	12180.5	3.24	1.14259e-07	0.000557408	0.294491	A3G3F	A3G0F	A4S1G0F	A3G0F	A3G0	A3G0	A2G0F	Free
1284	12177.2	12180.5	3.24	6.81077e-08	0.00033226	0.17554	A3G0F	A3S1G2F	A4G0F	A3G0F	A2G1	A3G0	A3G0F	Free
1285	12177.2	12180.5	3.24	6.81077e-08	0.00033226	0.17554	A3G0F	A3S1G2F	A4G0F	A3G0F	A2G1	A3G0	Free	A3G0F
1286	12177.2	12180.5	3.24	7.20488e-08	0.000351486	0.185698	A2G1F	A4S1G0F	A3G0F	A4G0F	A3G2	A3G0	A2G0F	Free
1287	12177.2	12180.5	3.24	7.64561e-08	0.000372987	0.197057	A4S1G3F	A2G0F	A3G0F	A4G0F	A3G0	A2G0	Free	A3G0F
1288	12177.2	12180.5	3.24	1.14259e-07	0.000557408	0.294491	A3G3F	A3G0F	A4S1G0F	A3G0F	A3G0	A3G0	Free	A2G0F
1289	12177.2	12180.5	3.24	7.20488e-08	0.000351486	0.185698	A2G1F	A4S1G0F	A3G0F	A4G0F	A3G2	A3G0	Free	A2G0F
1290	12177.2	12180.5	3.24	1.80168e-07	0.000878942	0.464365	A3G0F	A4S1G3F	A4G0F	A3G0F	A3G0	A2G0	Free	A2G0F
1291	12177.2	12180.5	3.24	1.80168e-07	0.000878942	0.464365	A3G0F	A4S1G3F	A4G0F	A3G0F	A3G0	A2G0	A2G0F	Free
1292	12177.2	12180.5	3.24	7.64561e-08	0.000372987	0.197057	A4S1G3F	A2G0F	A3G0F	A4G0F	A3G0	A2G0	A3G0F	Free
1293	12177.2	12180.5	3.24	1.12689e-07	0.00054975	0.290445	A3G0F	A3S1G2F	A3G0F	A4G0F	A3G1	A3G0	A2G0F	Free
1294	12177.2	12180.5	3.24	3.14547e-07	0.0015345	0.81071	A2G0F	A4S1G3F	A3G0F	A4G0F	A3G0	A3G0	Free	A2G0F
1295	12177.2	12180.5	3.24	1.41031e-07	0.000688012	0.363492	A2G0F	A3G0F	A4G0F	A4G1F	A3S1G2	A3G0	Free	A2G0F
1296	12177.2	12180.5	3.24	1.12689e-07	0.00054975	0.290445	A3G0F	A3S1G2F	A3G0F	A4G0F	A3G1	A3G0	Free	A2G0F
1297	12177.2	12180.5	3.24	6.14224e-08	0.000299646	0.15831	A3G1F	A4S1G1F	A4G0F	A3G0F	A2G1	A3G0	A2G0F	Free
1298	12177.2	12180.5	3.24	6.81077e-08	0.00033226	0.17554	A3G0F	A3S1G2F	A3G0F	A4G0F	A3G0	A2G1	A3G0F	Free
1299	12177.2	12180.5	3.24	1.41031e-07	0.000688012	0.363492	A2G0F	A3G0F	A4G0F	A4G1F	A3S1G2	A3G0	A2G0F	Free
1300	12177.2	12180.5	3.24	1.09344e-07	0.000533427	0.281821	A3G3F	A3G0F	A3S1G0F	A4G0F	A3G0	A3G0	A2G0F	Free
1301	12177.2	12180.5	3.24	6.81077e-08	0.00033226	0.17554	A3G0F	A3S1G2F	A3G0F	A4G0F	A3G0	A2G1	Free	A3G0F
1302	12177.2	12180.5	3.24	1.36446e-07	0.000665646	0.351676	A3G3F	A3G0F	A4S1G0F	A4G0F	A2G0	A3G0	A2G0F	Free
1303	12177.2	12180.5	3.24	3.14547e-07	0.0015345	0.81071	A4S1G3F	A2G0F	A3G0F	A4G0F	A3G0	A3G0	A2G0F	Free
1304	12177.2	12180.5	3.24	2.15154e-07	0.00104962	0.554535	A3G0F	A4S1G3F	A4G0F	A4G0F	A2G0	A2G0	Free	A2G0F
1305	12177.2	12180.5	3.24	2.15154e-07	0.00104962	0.554535	A3G0F	A4S1G3F	A4G0F	A4G0F	A2G0	A2G0	A2G0F	Free
1306	12177.2	12180.5	3.24	1.03116e-07	0.000503045	0.26577	A2G0F	A2G1F	A4G0F	A4G0F	A3G0	A3S1G2	Free	A3G0F
1307	12177.2	12180.5	3.24	1.36446e-07	0.000665646	0.351676	A3G3F	A3G0F	A4S1G0F	A4G0F	A2G0	A3G0	Free	A2G0F
1308	12177.2	12180.5	3.24	8.53498e-08	0.000416375	0.21998	A4G0F	A2G1F	A3G0F	A4G0F	A3S1G2	A3G0	Free	A2G0F
1309	12177.2	12180.5	3.24	8.22621e-08	0.000401311	0.212022	A4S1G3F	A4G0F	A2G0F	A4G0F	A3G0	A2G0	A2G0F	Free
1310	12177.2	12180.5	3.24	8.22621e-08	0.000401311	0.212022	A4S1G3F	A4G0F	A2G0F	A4G0F	A3G0	A2G0	Free	A2G0F
1311	12177.2	12180.5	3.24	1.80168e-07	0.000878942	0.464365	A3G0F	A4S1G3F	A3G0F	A4G0F	A2G0	A3G0	Free	A2G0F
1312	12177.2	12180.5	3.24	1.80168e-07	0.000878942	0.464365	A3G0F	A4S1G3F	A3G0F	A4G0F	A2G0	A3G0	A2G0F	Free
1313	12177.2	12180.5	3.24	3.14547e-07	0.0015345	0.81071	A4S1G3F	A2G0F	A3G0F	A4G0F	A3G0	A3G0	Free	A2G0F
1314	12177.2	12180.5	3.24	8.3686e-08	0.000408258	0.215692	A3G3F	A4S1G0F	A3G0F	A3G0F	A3G0	A3G0	Free	A2G0F
1315	12177.2	12180.5	3.24	8.3686e-08	0.000408258	0.215692	A3G3F	A4S1G0F	A3G0F	A3G0F	A3G0	A3G0	A2G0F	Free
1316	12177.2	12180.5	3.24	1.17531e-07	0.000573367	0.302923	A4G0F	A3S1G2F	A3G0F	A4G0F	A3G0	A2G1	A2G0F	Free
1317	12177.2	12180.5	3.24	1.17531e-07	0.000573367	0.302923	A4G0F	A3S1G2F	A3G0F	A4G0F	A3G0	A2G1	Free	A2G0F
1318	12177.2	12180.5	3.24	1.17531e-07	0.000573367	0.302923	A4G0F	A3S1G2F	A3G0F	A4G0F	A2G1	A3G0	Free	A2G0F
1319	12177.2	12180.5	3.24	1.17531e-07	0.000573367	0.302923	A4G0F	A3S1G2F	A3G0F	A4G0F	A2G1	A3G0	A2G0F	Free
1320	12177.2	12180.5	3.24	8.14055e-08	0.000397132	0.209814	A3G1F	A2G0F	A4G0F	A4S1G0F	A3G0	A3G2	Free	A2G0F
1321	12177.2	12180.5	3.24	1.80168e-07	0.000878942	0.464365	A3G0F	A4S1G3F	A3G0F	A4G0F	A3G0	A2G0	Free	A2G0F
1322	12177.2	12180.5	3.24	8.14055e-08	0.000397132	0.209814	A3G1F	A2G0F	A4G0F	A4S1G0F	A3G0	A3G2	A2G0F	Free
1323	12177.2	12180.5	3.24	8.53498e-08	0.000416375	0.21998	A4G0F	A2G1F	A3G0F	A4G0F	A3S1G2	A3G0	A2G0F	Free
1324	12177.2	12180.5	3.24	1.80168e-07	0.000878942	0.464365	A3G0F	A4S1G3F	A3G0F	A4G0F	A3G0	A2G0	A2G0F	Free
1325	12177.2	12180.5	3.24	1.12689e-07	0.00054975	0.290445	A3S1G2F	A3G0F	A4G0F	A3G0F	A3G1	A3G0	Free	A2G0F
1326	12177.2	12180.5	3.24	8.53498e-08	0.000416375	0.21998	A2G1F	A4G0F	A4G0F	A3G0F	A3G0	A3S1G2	A2G0F	Free
1327	12177.2	12180.5	3.24	1.36446e-07	0.000665646	0.351676	A3G0F	A3G3F	A4S1G0F	A4G0F	A3G0	A2G0	A2G0F	Free
1328	12177.2	12180.5	3.24	1.36446e-07	0.000665646	0.351676	A3G0F	A3G3F	A4S1G0F	A4G0F	A3G0	A2G0	Free	A2G0F
1329	12177.2	12180.5	3.24	1.01923e-07	0.000497227	0.262696	A4G0F	A2G1F	A4G0F	A4G0F	A3S1G2	A2G0	A2G0F	Free
1330	12177.2	12180.5	3.24	7.64561e-08	0.000372987	0.197057	A4S1G3F	A2G0F	A4G0F	A3G0F	A2G0	A3G0	Free	A3G0F
1331	12177.2	12180.5	3.24	1.17531e-07	0.000573367	0.302923	A3S1G2F	A4G0F	A3G0F	A4G0F	A3G0	A2G1	Free	A2G0F
1332	12177.2	12180.5	3.24	7.64561e-08	0.000372987	0.197057	A4S1G3F	A2G0F	A4G0F	A3G0F	A2G0	A3G0	A3G0F	Free
1333	12177.2	12180.5	3.24	6.15745e-08	0.000300388	0.158702	A3S1G0F	A2G0F	A4G0F	A4G1F	A3G0	A3G2	A2G0F	Free
1334	12177.2	12180.5	3.24	6.15745e-08	0.000300388	0.158702	A3S1G0F	A2G0F	A4G0F	A4G1F	A3G0	A3G2	Free	A2G0F
1335	12177.2	12180.5	3.24	1.01923e-07	0.000497227	0.262696	A4G0F	A2G1F	A4G0F	A4G0F	A3S1G2	A2G0	Free	A2G0F
1336	12177.2	12180.5	3.24	6.81077e-08	0.00033226	0.17554	A3S1G2F	A3G0F	A3G0F	A4G0F	A3G0	A2G1	Free	A3G0F
1337	12177.2	12180.5	3.24	8.14055e-08	0.000397132	0.209814	A2G0F	A3G1F	A4S1G0F	A4G0F	A3G2	A3G0	A2G0F	Free
1338	12177.2	12180.5	3.24	9.645e-08	0.000470527	0.24859	A3G0F	A3G1F	A3G0F	A4G0F	A3S1G2	A3G0	A2G0F	Free
1339	12177.2	12180.5	3.24	6.88858e-08	0.000336056	0.177546	A4S1G3F	A4G0F	A2G0F	A3G0F	A3G0	A3G0	A2G0F	Free
1340	12177.2	12180.5	3.24	8.53498e-08	0.000416375	0.21998	A2G1F	A4G0F	A4G0F	A3G0F	A3G0	A3S1G2	Free	A2G0F
1341	12177.2	12180.5	3.24	2.38215e-07	0.00116212	0.613973	A2G0F	A3G3F	A4S1G0F	A4G0F	A3G0	A3G0	Free	A2G0F
1342	12177.2	12180.5	3.24	7.55719e-08	0.000368674	0.194778	A4G0F	A4S1G3F	A3G0F	A4G0F	A2G0	A2G0	A2G0F	Free
1343	12177.2	12180.5	3.24	9.83706e-08	0.000479896	0.25354	A3G0F	A2G1F	A4G0F	A4S1G0F	A3G0	A3G2	A2G0F	Free
1344	12177.2	12180.5	3.24	8.14055e-08	0.000397132	0.209814	A2G0F	A3G1F	A4G0F	A4S1G0F	A3G0	A3G2	Free	A2G0F
1345	12177.2	12180.5	3.24	9.83706e-08	0.000479896	0.25354	A3G0F	A2G1F	A4G0F	A4S1G0F	A3G2	A3G0	Free	A2G0F
1346	12177.2	12180.5	3.24	1.41031e-07	0.000688012	0.363492	A3G0F	A2G0F	A4G0F	A4G1F	A3S1G2	A3G0	Free	A2G0F
1347	12177.2	12180.5	3.24	6.76453e-08	0.000330004	0.174348	A3G0F	A3G0F	A3G0F	A4G1F	A3S1G2	A3G0	A2G0F	Free
1348	12177.2	12180.5	3.24	6.15745e-08	0.000300388	0.158702	A3S1G0F	A2G0F	A4G1F	A4G0F	A3G0	A3G2	A2G0F	Free
1349	12177.2	12180.5	3.24	7.64561e-08	0.000372987	0.197057	A4S1G3F	A2G0F	A4G0F	A3G0F	A3G0	A2G0	Free	A3G0F
1350	12177.2	12180.5	3.24	7.55719e-08	0.000368674	0.194778	A4G0F	A4S1G3F	A3G0F	A4G0F	A2G0	A2G0	Free	A2G0F
1351	12177.2	12180.5	3.24	7.64561e-08	0.000372987	0.197057	A4S1G3F	A2G0F	A4G0F	A3G0F	A3G0	A2G0	A3G0F	Free
1352	12177.2	12180.5	3.24	1.36446e-07	0.000665646	0.351676	A3G0F	A3G3F	A4S1G0F	A4G0F	A2G0	A3G0	A2G0F	Free
1353	12177.2	12180.5	3.24	1.36446e-07	0.000665646	0.351676	A3G0F	A3G3F	A4S1G0F	A4G0F	A2G0	A3G0	Free	A2G0F
1354	12177.2	12180.5	3.24	9.83706e-08	0.000479896	0.25354	A3G0F	A2G1F	A4G0F	A4S1G0F	A3G2	A3G0	A2G0F	Free
1355	12177.2	12180.5	3.24	8.00277e-08	0.000390411	0.206263	A2G2F	A4S1G0F	A4G0F	A3G0F	A3G1	A3G0	Free	A2G0F
1356	12177.2	12180.5	3.24	1.08783e-07	0.000530694	0.280377	A3G3F	A4S1G0F	A2G0F	A4G0F	A3G0	A3G0	A2G0F	Free
1357	12177.2	12180.5	3.24	1.80168e-07	0.000878942	0.464365	A4S1G3F	A3G0F	A3G0F	A4G0F	A3G0	A2G0	Free	A2G0F
1358	12177.2	12180.5	3.24	1.12689e-07	0.00054975	0.290445	A3S1G2F	A3G0F	A3G0F	A4G0F	A3G0	A3G1	A2G0F	Free
1359	12177.2	12180.5	3.24	6.15745e-08	0.000300388	0.158702	A3S1G0F	A2G0F	A4G1F	A4G0F	A3G0	A3G2	Free	A2G0F
1360	12177.2	12180.5	3.24	3.14547e-07	0.0015345	0.81071	A4S1G3F	A2G0F	A4G0F	A3G0F	A3G0	A3G0	A2G0F	Free
1361	12177.2	12180.5	3.24	8.00277e-08	0.000390411	0.206263	A2G2F	A4S1G0F	A4G0F	A3G0F	A3G1	A3G0	A2G0F	Free
1362	12177.2	12180.5	3.24	1.01923e-07	0.000497227	0.262696	A2G1F	A4G0F	A4G0F	A4G0F	A2G0	A3S1G2	A2G0F	Free
1363	12177.2	12180.5	3.24	1.12689e-07	0.00054975	0.290445	A3S1G2F	A3G0F	A3G0F	A4G0F	A3G0	A3G1	Free	A2G0F
1364	12177.2	12180.5	3.24	3.14547e-07	0.0015345	0.81071	A4S1G3F	A2G0F	A4G0F	A3G0F	A3G0	A3G0	Free	A2G0F
1365	12177.2	12180.5	3.24	1.01923e-07	0.000497227	0.262696	A2G1F	A4G0F	A4G0F	A4G0F	A2G0	A3S1G2	Free	A2G0F
1366	12177.2	12180.5	3.24	6.32835e-08	0.000308725	0.163106	A4G0F	A4S1G3F	A3G0F	A3G0F	A3G0	A2G0	A2G0F	Free
1367	12177.2	12180.5	3.24	7.20488e-08	0.000351486	0.185698	A4S1G0F	A2G1F	A3G0F	A4G0F	A3G0	A3G2	Free	A2G0F
1368	12177.2	12180.5	3.24	1.15179e-07	0.000561894	0.296861	A3G1F	A3G0F	A4G0F	A4G0F	A3S1G2	A2G0	Free	A2G0F
1369	12177.2	12180.5	3.24	2.42991e-07	0.00118542	0.626284	A2G1F	A3G0F	A4G0F	A4G0F	A3G0	A3S1G2	A2G0F	Free
1370	12177.2	12180.5	3.24	9.645e-08	0.000470527	0.24859	A3G1F	A3G0F	A3G0F	A4G0F	A3S1G2	A3G0	Free	A2G0F
1371	12177.2	12180.5	3.24	9.645e-08	0.000470527	0.24859	A3G1F	A3G0F	A3G0F	A4G0F	A3G0	A3S1G2	Free	A2G0F
1372	12177.2	12180.5	3.24	9.645e-08	0.000470527	0.24859	A3G1F	A3G0F	A3G0F	A4G0F	A3S1G2	A3G0	A2G0F	Free
1373	12177.2	12180.5	3.24	9.83706e-08	0.000479896	0.25354	A3G0F	A2G1F	A4S1G0F	A4G0F	A3G2	A3G0	A2G0F	Free
1374	12177.2	12180.5	3.24	9.83706e-08	0.000479896	0.25354	A3G0F	A2G1F	A4S1G0F	A4G0F	A3G2	A3G0	Free	A2G0F
1375	12177.2	12180.5	3.24	1.80168e-07	0.000878942	0.464365	A4S1G3F	A3G0F	A3G0F	A4G0F	A2G0	A3G0	A2G0F	Free
1376	12177.2	12180.5	3.24	8.53498e-08	0.000416375	0.21998	A4G0F	A2G1F	A3G0F	A4G0F	A3G0	A3S1G2	Free	A2G0F
1377	12177.2	12180.5	3.24	8.53498e-08	0.000416375	0.21998	A4G0F	A2G1F	A4G0F	A3G0F	A3G0	A3S1G2	Free	A2G0F
1378	12177.2	12180.5	3.24	6.81077e-08	0.00033226	0.17554	A3S1G2F	A3G0F	A3G0F	A4G0F	A2G1	A3G0	Free	A3G0F
1379	12177.2	12180.5	3.24	8.53498e-08	0.000416375	0.21998	A2G1F	A4G0F	A3G0F	A4G0F	A3S1G2	A3G0	A2G0F	Free
1380	12177.2	12180.5	3.24	8.32246e-08	0.000406007	0.214502	A4S1G3F	A2G0F	A2G0F	A4G0F	A3G0	A3G0	Free	A3G0F
1381	12177.2	12180.5	3.24	1.41031e-07	0.000688012	0.363492	A3G0F	A2G0F	A4G1F	A4G0F	A3S1G2	A3G0	Free	A2G0F
1382	12177.2	12180.5	3.24	8.53498e-08	0.000416375	0.21998	A4G0F	A2G1F	A4G0F	A3G0F	A3G0	A3S1G2	A2G0F	Free
1383	12177.2	12180.5	3.24	8.32246e-08	0.000406007	0.214502	A4S1G3F	A2G0F	A2G0F	A4G0F	A3G0	A3G0	A3G0F	Free
1384	12177.2	12180.5	3.24	9.645e-08	0.000470527	0.24859	A3G1F	A3G0F	A3G0F	A4G0F	A3G0	A3S1G2	A2G0F	Free
1385	12177.2	12180.5	3.24	8.14055e-08	0.000397132	0.209814	A2G0F	A3G1F	A4S1G0F	A4G0F	A3G2	A3G0	Free	A2G0F
1386	12177.2	12180.5	3.24	6.88858e-08	0.000336056	0.177546	A4S1G3F	A4G0F	A2G0F	A3G0F	A3G0	A3G0	Free	A2G0F
1387	12177.2	12180.5	3.24	8.53498e-08	0.000416375	0.21998	A4G0F	A2G1F	A4G0F	A3G0F	A3S1G2	A3G0	Free	A2G0F
1388	12177.2	12180.5	3.24	6.76453e-08	0.000330004	0.174348	A3G0F	A3G0F	A4G1F	A3G0F	A3G0	A3S1G2	A2G0F	Free
1389	12177.2	12180.5	3.24	1.80168e-07	0.000878942	0.464365	A4S1G3F	A3G0F	A3G0F	A4G0F	A3G0	A2G0	A2G0F	Free
1390	12177.2	12180.5	3.24	6.76453e-08	0.000330004	0.174348	A3G0F	A3G0F	A4G1F	A3G0F	A3G0	A3S1G2	Free	A2G0F
1391	12177.2	12180.5	3.24	6.15745e-08	0.000300388	0.158702	A3S1G0F	A2G0F	A4G1F	A4G0F	A3G2	A3G0	Free	A2G0F
1392	12177.2	12180.5	3.24	6.15745e-08	0.000300388	0.158702	A2G0F	A3S1G0F	A4G1F	A4G0F	A3G2	A3G0	Free	A2G0F
1393	12177.2	12180.5	3.24	6.81077e-08	0.00033226	0.17554	A3S1G2F	A3G0F	A3G0F	A4G0F	A3G0	A2G1	A3G0F	Free
1394	12177.2	12180.5	3.24	2.42991e-07	0.00118542	0.626284	A2G1F	A3G0F	A4G0F	A4G0F	A3G0	A3S1G2	Free	A2G0F
1395	12177.2	12180.5	3.24	9.83706e-08	0.000479896	0.25354	A2G1F	A3G0F	A4S1G0F	A4G0F	A3G0	A3G2	Free	A2G0F
1396	12177.2	12180.5	3.24	8.53498e-08	0.000416375	0.21998	A4G0F	A2G1F	A3G0F	A4G0F	A3G0	A3S1G2	A2G0F	Free
1397	12177.2	12180.5	3.24	9.645e-08	0.000470527	0.24859	A3G0F	A3G1F	A3G0F	A4G0F	A3S1G2	A3G0	Free	A2G0F
1398	12177.2	12180.5	3.24	1.12689e-07	0.00054975	0.290445	A3S1G2F	A3G0F	A4G0F	A3G0F	A3G1	A3G0	A2G0F	Free
1399	12177.2	12180.5	3.24	2.38215e-07	0.00116212	0.613973	A2G0F	A3G3F	A4S1G0F	A4G0F	A3G0	A3G0	A2G0F	Free
1400	12177.2	12180.5	3.24	6.81077e-08	0.00033226	0.17554	A3S1G2F	A3G0F	A3G0F	A4G0F	A2G1	A3G0	A3G0F	Free
1401	12177.2	12180.5	3.24	1.41031e-07	0.000688012	0.363492	A3G0F	A2G0F	A4G1F	A4G0F	A3S1G2	A3G0	A2G0F	Free
1402	12177.2	12180.5	3.24	8.53498e-08	0.000416375	0.21998	A2G1F	A4G0F	A3G0F	A4G0F	A3S1G2	A3G0	Free	A2G0F
1403	12177.2	12180.5	3.24	6.15745e-08	0.000300388	0.158702	A3S1G0F	A2G0F	A4G1F	A4G0F	A3G2	A3G0	A2G0F	Free
1404	12177.2	12180.5	3.24	6.15745e-08	0.000300388	0.158702	A2G0F	A3S1G0F	A4G1F	A4G0F	A3G2	A3G0	A2G0F	Free
1405	12177.2	12180.5	3.24	6.88858e-08	0.000336056	0.177546	A4S1G3F	A4G0F	A3G0F	A2G0F	A3G0	A3G0	A2G0F	Free
1406	12177.2	12180.5	3.24	8.53498e-08	0.000416375	0.21998	A4G0F	A2G1F	A4G0F	A3G0F	A3S1G2	A3G0	A2G0F	Free
1407	12177.2	12180.5	3.24	1.17531e-07	0.000573367	0.302923	A3S1G2F	A4G0F	A3G0F	A4G0F	A3G0	A2G1	A2G0F	Free
1408	12177.2	12180.5	3.24	1.80168e-07	0.000878942	0.464365	A4S1G3F	A3G0F	A3G0F	A4G0F	A2G0	A3G0	Free	A2G0F
1409	12177.2	12180.5	3.24	1.15179e-07	0.000561894	0.296861	A3G1F	A3G0F	A4G0F	A4G0F	A3S1G2	A2G0	A2G0F	Free
1410	12177.2	12180.5	3.24	8.53498e-08	0.000416375	0.21998	A2G1F	A4G0F	A4G0F	A3G0F	A3S1G2	A3G0	A2G0F	Free
1411	12177.2	12180.5	3.24	6.32835e-08	0.000308725	0.163106	A4G0F	A4S1G3F	A3G0F	A3G0F	A3G0	A2G0	Free	A2G0F
1412	12177.2	12180.5	3.24	8.14055e-08	0.000397132	0.209814	A2G0F	A3G1F	A4G0F	A4S1G0F	A3G0	A3G2	A2G0F	Free
1413	12177.2	12180.5	3.24	8.53498e-08	0.000416375	0.21998	A2G1F	A4G0F	A4G0F	A3G0F	A3S1G2	A3G0	Free	A2G0F
1414	12177.2	12180.5	3.24	9.83706e-08	0.000479896	0.25354	A2G1F	A3G0F	A4S1G0F	A4G0F	A3G2	A3G0	A2G0F	Free
1415	12177.2	12180.5	3.24	8.14055e-08	0.000397132	0.209814	A3G1F	A2G0F	A4S1G0F	A4G0F	A3G0	A3G2	Free	A2G0F
1416	12177.2	12180.5	3.24	1.22415e-07	0.000597195	0.315511	A3G0F	A2G2F	A4G0F	A4S1G1F	A3G0	A3G0	Free	A2G0F
1417	12177.2	12180.5	3.24	7.20488e-08	0.000351486	0.185698	A4S1G0F	A2G1F	A3G0F	A4G0F	A3G0	A3G2	A2G0F	Free
1418	12177.2	12180.5	3.24	8.14055e-08	0.000397132	0.209814	A3G1F	A2G0F	A4S1G0F	A4G0F	A3G0	A3G2	A2G0F	Free
1419	12177.2	12180.5	3.24	9.83706e-08	0.000479896	0.25354	A3G0F	A2G1F	A4S1G0F	A4G0F	A3G0	A3G2	Free	A2G0F
1420	12177.2	12180.5	3.24	9.83706e-08	0.000479896	0.25354	A3G0F	A2G1F	A4S1G0F	A4G0F	A3G0	A3G2	A2G0F	Free
1421	12177.2	12180.5	3.24	1.41031e-07	0.000688012	0.363492	A3G0F	A2G0F	A4G0F	A4G1F	A3S1G2	A3G0	A2G0F	Free
1422	12177.2	12180.5	3.24	1.12689e-07	0.00054975	0.290445	A3S1G2F	A3G0F	A3G0F	A4G0F	A3G1	A3G0	Free	A2G0F
1423	12177.2	12180.5	3.24	1.58908e-07	0.000775227	0.40957	A4S1G1F	A2G2F	A4G0F	A4G0F	A3G0	A2G0	Free	A2G0F
1424	12177.2	12180.5	3.24	1.22415e-07	0.000597195	0.315511	A3G0F	A2G2F	A4G0F	A4S1G1F	A3G0	A3G0	A2G0F	Free
1425	12177.2	12180.5	3.24	2.42991e-07	0.00118542	0.626284	A3G0F	A2G1F	A4G0F	A4G0F	A3G0	A3S1G2	Free	A2G0F
1426	12177.2	12180.5	3.24	6.15745e-08	0.000300388	0.158702	A2G0F	A3S1G0F	A4G1F	A4G0F	A3G0	A3G2	Free	A2G0F
1427	12177.2	12180.5	3.24	6.15745e-08	0.000300388	0.158702	A2G0F	A3S1G0F	A4G1F	A4G0F	A3G0	A3G2	A2G0F	Free
1428	12177.2	12180.5	3.24	1.12689e-07	0.00054975	0.290445	A3S1G2F	A3G0F	A3G0F	A4G0F	A3G1	A3G0	A2G0F	Free
1429	12177.2	12180.5	3.24	6.15745e-08	0.000300388	0.158702	A2G0F	A3S1G0F	A4G0F	A4G1F	A3G2	A3G0	Free	A2G0F
1430	12177.2	12180.5	3.24	1.15179e-07	0.000561894	0.296861	A3G1F	A3G0F	A4G0F	A4G0F	A2G0	A3S1G2	A2G0F	Free
1431	12177.2	12180.5	3.24	1.41031e-07	0.000688012	0.363492	A3G0F	A2G0F	A4G1F	A4G0F	A3G0	A3S1G2	A2G0F	Free
1432	12177.2	12180.5	3.24	8.14055e-08	0.000397132	0.209814	A3G1F	A2G0F	A4S1G0F	A4G0F	A3G2	A3G0	Free	A2G0F
1433	12177.2	12180.5	3.24	1.22415e-07	0.000597195	0.315511	A2G2F	A3G0F	A4G0F	A4S1G1F	A3G0	A3G0	A2G0F	Free
1434	12177.2	12180.5	3.24	1.41031e-07	0.000688012	0.363492	A3G0F	A2G0F	A4G1F	A4G0F	A3G0	A3S1G2	Free	A2G0F
1435	12177.2	12180.5	3.24	1.22415e-07	0.000597195	0.315511	A2G2F	A3G0F	A4G0F	A4S1G1F	A3G0	A3G0	Free	A2G0F
1436	12177.2	12180.5	3.24	1.01923e-07	0.000497227	0.262696	A4G0F	A2G1F	A4G0F	A4G0F	A2G0	A3S1G2	Free	A2G0F
1437	12177.2	12180.5	3.24	9.83706e-08	0.000479896	0.25354	A2G1F	A3G0F	A4S1G0F	A4G0F	A3G2	A3G0	Free	A2G0F
1438	12177.2	12180.5	3.24	1.22415e-07	0.000597195	0.315511	A2G2F	A3G0F	A4S1G1F	A4G0F	A3G0	A3G0	Free	A2G0F
1439	12177.2	12180.5	3.24	1.22415e-07	0.000597195	0.315511	A2G2F	A3G0F	A4S1G1F	A4G0F	A3G0	A3G0	A2G0F	Free
1440	12177.2	12180.5	3.24	8.32246e-08	0.000406007	0.214502	A4S1G3F	A2G0F	A4G0F	A2G0F	A3G0	A3G0	Free	A3G0F
1441	12177.2	12180.5	3.24	8.32246e-08	0.000406007	0.214502	A4S1G3F	A2G0F	A4G0F	A2G0F	A3G0	A3G0	A3G0F	Free
1442	12177.2	12180.5	3.24	2.38215e-07	0.00116212	0.613973	A2G0F	A3G3F	A4G0F	A4S1G0F	A3G0	A3G0	A2G0F	Free
1443	12177.2	12180.5	3.24	8.14055e-08	0.000397132	0.209814	A3G1F	A2G0F	A4S1G0F	A4G0F	A3G2	A3G0	A2G0F	Free
1444	12177.2	12180.5	3.24	8.53498e-08	0.000416375	0.21998	A2G1F	A4G0F	A3G0F	A4G0F	A3G0	A3S1G2	A2G0F	Free
1445	12177.2	12180.5	3.24	1.15179e-07	0.000561894	0.296861	A3G0F	A3G1F	A4G0F	A4G0F	A3S1G2	A2G0	Free	A2G0F
1446	12177.2	12180.5	3.24	8.53498e-08	0.000416375	0.21998	A2G1F	A4G0F	A3G0F	A4G0F	A3G0	A3S1G2	Free	A2G0F
1447	12177.2	12180.5	3.24	1.15179e-07	0.000561894	0.296861	A3G0F	A3G1F	A4G0F	A4G0F	A3S1G2	A2G0	A2G0F	Free
1448	12177.2	12180.5	3.24	1.58908e-07	0.000775227	0.40957	A4S1G1F	A2G2F	A4G0F	A4G0F	A2G0	A3G0	Free	A2G0F
1449	12177.2	12180.5	3.24	1.01923e-07	0.000497227	0.262696	A4G0F	A2G1F	A4G0F	A4G0F	A2G0	A3S1G2	A2G0F	Free
1450	12177.2	12180.5	3.24	2.38215e-07	0.00116212	0.613973	A2G0F	A3G3F	A4G0F	A4S1G0F	A3G0	A3G0	Free	A2G0F
1451	12177.2	12180.5	3.24	6.88858e-08	0.000336056	0.177546	A4S1G3F	A4G0F	A3G0F	A2G0F	A3G0	A3G0	Free	A2G0F
1452	12177.2	12180.5	3.24	1.58908e-07	0.000775227	0.40957	A4S1G1F	A2G2F	A4G0F	A4G0F	A3G0	A2G0	A2G0F	Free
1453	12177.2	12180.5	3.24	1.01923e-07	0.000497227	0.262696	A2G1F	A4G0F	A4G0F	A4G0F	A3S1G2	A2G0	Free	A2G0F
1454	12177.2	12180.5	3.24	6.88858e-08	0.000336056	0.177546	A4G0F	A4S1G3F	A3G0F	A2G0F	A3G0	A3G0	A2G0F	Free
1455	12177.2	12180.5	3.24	1.01923e-07	0.000497227	0.262696	A2G1F	A4G0F	A4G0F	A4G0F	A3S1G2	A2G0	A2G0F	Free
1456	12177.2	12180.5	3.24	6.88858e-08	0.000336056	0.177546	A4G0F	A4S1G3F	A3G0F	A2G0F	A3G0	A3G0	Free	A2G0F
1457	12177.2	12180.5	3.24	1.15179e-07	0.000561894	0.296861	A3G1F	A3G0F	A4G0F	A4G0F	A2G0	A3S1G2	Free	A2G0F
1458	12177.2	12180.5	3.24	9.83706e-08	0.000479896	0.25354	A2G1F	A3G0F	A4S1G0F	A4G0F	A3G0	A3G2	A2G0F	Free
1459	12177.2	12180.5	3.24	2.42991e-07	0.00118542	0.626284	A3G0F	A2G1F	A4G0F	A4G0F	A3G0	A3S1G2	A2G0F	Free
1460	12177.2	12180.5	3.24	6.15745e-08	0.000300388	0.158702	A2G0F	A3S1G0F	A4G0F	A4G1F	A3G2	A3G0	A2G0F	Free
1461	12177.2	12180.5	3.24	1.33069e-07	0.00064917	0.342971	A4S1G1F	A2G2F	A3G0F	A4G0F	A3G0	A3G0	Free	A2G0F
1462	12177.2	12180.5	3.24	6.81077e-08	0.00033226	0.17554	A3S1G2F	A3G0F	A4G0F	A3G0F	A2G1	A3G0	A3G0F	Free
1463	12177.2	12180.5	3.24	6.81077e-08	0.00033226	0.17554	A3S1G2F	A3G0F	A4G0F	A3G0F	A2G1	A3G0	Free	A3G0F
1464	12177.2	12180.5	3.24	1.33069e-07	0.00064917	0.342971	A4S1G1F	A2G2F	A3G0F	A4G0F	A3G0	A3G0	A2G0F	Free
1465	12177.2	12180.5	3.24	6.32835e-08	0.000308725	0.163106	A4G0F	A4S1G3F	A3G0F	A3G0F	A2G0	A3G0	Free	A2G0F
1466	12177.2	12180.5	3.24	6.76453e-08	0.000330004	0.174348	A3G0F	A3G0F	A3G0F	A4G1F	A3S1G2	A3G0	Free	A2G0F
1467	12177.2	12180.5	3.24	1.14259e-07	0.000557408	0.294491	A3G0F	A3G3F	A4S1G0F	A3G0F	A3G0	A3G0	Free	A2G0F
1468	12177.2	12180.5	3.24	6.32835e-08	0.000308725	0.163106	A4G0F	A4S1G3F	A3G0F	A3G0F	A2G0	A3G0	A2G0F	Free
1469	12177.2	12180.5	3.24	1.08783e-07	0.000530694	0.280377	A3G3F	A4S1G0F	A2G0F	A4G0F	A3G0	A3G0	Free	A2G0F
1470	12177.2	12180.5	3.24	9.83706e-08	0.000479896	0.25354	A3G0F	A2G1F	A4G0F	A4S1G0F	A3G0	A3G2	Free	A2G0F
1471	12177.2	12180.5	3.24	1.14259e-07	0.000557408	0.294491	A3G0F	A3G3F	A4S1G0F	A3G0F	A3G0	A3G0	A2G0F	Free
1472	12177.2	12180.5	3.24	7.20488e-08	0.000351486	0.185698	A2G1F	A4S1G0F	A4G0F	A3G0F	A3G0	A3G2	Free	A2G0F
1473	12177.2	12180.5	3.24	3.3461e-07	0.00163238	0.862422	A3G0F	A3S1G2F	A4G0F	A4G0F	A3G0	A2G1	Free	A2G0F
1474	12177.2	12180.5	3.24	1.54744e-07	0.000754913	0.398837	A2G1F	A4S1G1F	A4G0F	A4G0F	A3G0	A2G1	Free	A2G0F
1475	12177.2	12180.5	3.24	2.37627e-07	0.00115925	0.612459	A2G2F	A4S1G0F	A4G0F	A4G0F	A3G0	A2G1	A2G0F	Free
1476	12177.2	12180.5	3.24	1.08783e-07	0.000530694	0.280377	A3G3F	A4S1G0F	A4G0F	A2G0F	A3G0	A3G0	A2G0F	Free
1477	12177.2	12180.5	3.24	1.13959e-07	0.000555941	0.293716	A4G0F	A2G2F	A4G0F	A4S1G0F	A3G0	A2G1	A2G0F	Free
1478	12177.2	12180.5	3.24	1.13959e-07	0.000555941	0.293716	A4G0F	A2G2F	A4G0F	A4S1G0F	A3G0	A2G1	Free	A2G0F
1479	12177.2	12180.5	3.24	6.15974e-08	0.0003005	0.158761	A4S1G0F	A2G1F	A4G0F	A4G0F	A3G0	A2G2	A2G0F	Free
1480	12177.2	12180.5	3.24	6.22342e-08	0.000303607	0.160402	A4S1G1F	A2G1F	A4G0F	A4G0F	A3G1	A2G0	A2G0F	Free
1481	12177.2	12180.5	3.24	6.15974e-08	0.0003005	0.158761	A4S1G0F	A2G1F	A4G0F	A4G0F	A2G2	A3G0	Free	A2G0F
1482	12177.2	12180.5	3.24	1.17531e-07	0.000573367	0.302923	A3S1G2F	A4G0F	A4G0F	A3G0F	A3G0	A2G1	A2G0F	Free
1483	12177.2	12180.5	3.24	8.22621e-08	0.000401311	0.212022	A4S1G3F	A4G0F	A4G0F	A2G0F	A2G0	A3G0	A2G0F	Free
1484	12177.2	12180.5	3.24	1.41995e-07	0.000692715	0.365977	A2G0F	A3S1G2F	A4G0F	A4G0F	A3G0	A2G1	Free	A3G0F
1485	12177.2	12180.5	3.24	3.3461e-07	0.00163238	0.862422	A3S1G2F	A3G0F	A4G0F	A4G0F	A3G0	A2G1	Free	A2G0F
1486	12177.2	12180.5	3.24	3.3461e-07	0.00163238	0.862422	A3G0F	A3S1G2F	A4G0F	A4G0F	A3G0	A2G1	A2G0F	Free
1487	12177.2	12180.5	3.24	1.47155e-07	0.000717886	0.379275	A3G3F	A3S1G0F	A4G0F	A4G0F	A2G0	A3G0	A2G0F	Free
1488	12177.2	12180.5	3.24	7.20488e-08	0.000351486	0.185698	A2G1F	A4S1G0F	A4G0F	A3G0F	A3G0	A3G2	A2G0F	Free
1489	12177.2	12180.5	3.24	6.15974e-08	0.0003005	0.158761	A4S1G0F	A2G1F	A4G0F	A4G0F	A2G2	A3G0	A2G0F	Free
1490	12177.2	12180.5	3.24	7.20488e-08	0.000351486	0.185698	A2G1F	A4S1G0F	A4G0F	A3G0F	A3G2	A3G0	Free	A2G0F
1491	12177.2	12180.5	3.24	8.40825e-08	0.000410192	0.216714	A3G0F	A2S1G1F	A4G0F	A4G1F	A3G1	A3G0	A2G0F	Free
1492	12177.2	12180.5	3.24	8.40825e-08	0.000410192	0.216714	A3G0F	A2S1G1F	A4G0F	A4G1F	A3G1	A3G0	Free	A2G0F
1493	12177.2	12180.5	3.24	6.22342e-08	0.000303607	0.160402	A4S1G1F	A2G1F	A4G0F	A4G0F	A3G1	A2G0	Free	A2G0F
1494	12177.2	12180.5	3.24	7.20488e-08	0.000351486	0.185698	A2G1F	A4S1G0F	A4G0F	A3G0F	A3G2	A3G0	A2G0F	Free
1495	12177.2	12180.5	3.24	1.47155e-07	0.000717886	0.379275	A3G3F	A3S1G0F	A4G0F	A4G0F	A2G0	A3G0	Free	A2G0F
1496	12177.2	12180.5	3.24	1.13959e-07	0.000555941	0.293716	A2G2F	A4G0F	A4S1G0F	A4G0F	A2G1	A3G0	A2G0F	Free
1497	12177.2	12180.5	3.24	7.33494e-08	0.000357831	0.18905	A4S1G1F	A3G1F	A4G0F	A4G0F	A2G0	A2G1	A2G0F	Free
1498	12177.2	12180.5	3.24	1.08783e-07	0.000530694	0.280377	A3G3F	A4S1G0F	A4G0F	A2G0F	A3G0	A3G0	Free	A2G0F
1499	12177.2	12180.5	3.24	1.13959e-07	0.000555941	0.293716	A2G2F	A4G0F	A4S1G0F	A4G0F	A2G1	A3G0	Free	A2G0F
1500	12177.2	12180.5	3.24	2.37627e-07	0.00115925	0.612459	A2G2F	A4S1G0F	A4G0F	A4G0F	A2G1	A3G0	Free	A2G0F
1501	12177.2	12180.5	3.24	2.37627e-07	0.00115925	0.612459	A2G2F	A4S1G0F	A4G0F	A4G0F	A3G0	A2G1	Free	A2G0F
1502	12177.2	12180.5	3.24	2.37627e-07	0.00115925	0.612459	A2G2F	A4S1G0F	A4G0F	A4G0F	A2G1	A3G0	A2G0F	Free
1503	12177.2	12180.5	3.24	6.22342e-08	0.000303607	0.160402	A4S1G1F	A2G1F	A4G0F	A4G0F	A2G0	A3G1	A2G0F	Free
1504	12177.2	12180.5	3.24	7.33494e-08	0.000357831	0.18905	A4S1G1F	A3G1F	A4G0F	A4G0F	A2G0	A2G1	Free	A2G0F
1505	12177.2	12180.5	3.24	6.49227e-08	0.000316722	0.167331	A3S1G2F	A2G1F	A4G0F	A4G0F	A4G0	A2G0	Free	A2G0F
1506	12177.2	12180.5	3.24	1.34572e-07	0.0006565	0.346844	A3G0F	A3S1G2F	A4G0F	A4G0F	A3G1	A2G0	A2G0F	Free
1507	12177.2	12180.5	3.24	6.15974e-08	0.0003005	0.158761	A4S1G0F	A2G1F	A4G0F	A4G0F	A3G0	A2G2	Free	A2G0F
1508	12177.2	12180.5	3.24	1.41995e-07	0.000692715	0.365977	A2G0F	A3S1G2F	A4G0F	A4G0F	A3G0	A2G1	A3G0F	Free
1509	12177.2	12180.5	3.24	8.60392e-08	0.000419738	0.221757	A4S1G0F	A2G1F	A4G0F	A4G0F	A3G2	A2G0	A2G0F	Free
1510	12177.2	12180.5	3.24	1.19887e-07	0.000584861	0.308995	A2S1G1F	A3G1F	A4G0F	A4G0F	A3G0	A3G1	A2G0F	Free
1511	12177.2	12180.5	3.24	6.22342e-08	0.000303607	0.160402	A2G1F	A4S1G1F	A4G0F	A4G0F	A2G0	A3G1	Free	A2G0F
1512	12177.2	12180.5	3.24	6.22342e-08	0.000303607	0.160402	A2G1F	A4S1G1F	A4G0F	A4G0F	A2G0	A3G1	A2G0F	Free
1513	12177.2	12180.5	3.24	1.09264e-07	0.000533041	0.281618	A2G2F	A3G0F	A4G0F	A4S1G0F	A3G1	A3G0	Free	A2G0F
1514	12177.2	12180.5	3.24	1.09264e-07	0.000533041	0.281618	A2G2F	A3G0F	A4G0F	A4S1G0F	A3G1	A3G0	A2G0F	Free
1515	12177.2	12180.5	3.24	1.08783e-07	0.000530694	0.280377	A4S1G0F	A3G3F	A4G0F	A2G0F	A3G0	A3G0	A2G0F	Free
1516	12177.2	12180.5	3.24	8.76947e-08	0.000427814	0.226024	A2S1G1F	A4G0F	A4G1F	A4G0F	A3G0	A2G1	A2G0F	Free
1517	12177.2	12180.5	3.24	8.00277e-08	0.000390411	0.206263	A2G2F	A4S1G0F	A4G0F	A3G0F	A3G0	A3G1	Free	A2G0F
1518	12177.2	12180.5	3.24	7.3596e-08	0.000359034	0.189686	A4G0F	A2G2F	A4G0F	A4G0F	A2S1G1	A3G0	A2G0F	Free
1519	12177.2	12180.5	3.24	8.13329e-08	0.000396778	0.209627	A3S1G2F	A3G0F	A4G0F	A4G0F	A2G0	A2G1	A3G0F	Free
1520	12177.2	12180.5	3.24	7.3596e-08	0.000359034	0.189686	A4G0F	A2G2F	A4G0F	A4G0F	A2S1G1	A3G0	Free	A2G0F
1521	12177.2	12180.5	3.24	6.60377e-08	0.000322162	0.170205	A2G2F	A3G0F	A4S1G0F	A4G0F	A3G0	A2G1	Free	A3G0F
1522	12177.2	12180.5	3.24	6.60377e-08	0.000322162	0.170205	A2G2F	A3G0F	A4S1G0F	A4G0F	A3G0	A2G1	A3G0F	Free
1523	12177.2	12180.5	3.24	6.14775e-08	0.000299915	0.158452	A2S1G1F	A2G1F	A4G0F	A4G0F	A3G0	A3G1	Free	A3G0F
1524	12177.2	12180.5	3.24	1.09264e-07	0.000533041	0.281618	A2G2F	A3G0F	A4S1G0F	A4G0F	A3G0	A3G1	Free	A2G0F
1525	12177.2	12180.5	3.24	1.09264e-07	0.000533041	0.281618	A2G2F	A3G0F	A4S1G0F	A4G0F	A3G0	A3G1	A2G0F	Free
1526	12177.2	12180.5	3.24	7.20488e-08	0.000351486	0.185698	A4S1G0F	A2G1F	A4G0F	A3G0F	A3G2	A3G0	A2G0F	Free
1527	12177.2	12180.5	3.24	9.99362e-08	0.000487534	0.257575	A3G3F	A4S1G0F	A4G0F	A3G0F	A3G0	A2G0	A2G0F	Free
1528	12177.2	12180.5	3.24	1.09264e-07	0.000533041	0.281618	A3G0F	A2G2F	A4G0F	A4S1G0F	A3G1	A3G0	A2G0F	Free
1529	12177.2	12180.5	3.24	8.60392e-08	0.000419738	0.221757	A4S1G0F	A2G1F	A4G0F	A4G0F	A3G2	A2G0	Free	A2G0F
1530	12177.2	12180.5	3.24	1.09264e-07	0.000533041	0.281618	A3G0F	A2G2F	A4G0F	A4S1G0F	A3G1	A3G0	Free	A2G0F
1531	12177.2	12180.5	3.24	8.76947e-08	0.000427814	0.226024	A4G0F	A2S1G1F	A4G0F	A4G1F	A3G0	A2G1	A2G0F	Free
1532	12177.2	12180.5	3.24	8.76947e-08	0.000427814	0.226024	A4G0F	A2S1G1F	A4G0F	A4G1F	A3G0	A2G1	Free	A2G0F
1533	12177.2	12180.5	3.24	6.49227e-08	0.000316722	0.167331	A3S1G2F	A2G1F	A4G0F	A4G0F	A2G0	A4G0	A2G0F	Free
1534	12177.2	12180.5	3.24	9.99362e-08	0.000487534	0.257575	A3G3F	A4S1G0F	A4G0F	A3G0F	A3G0	A2G0	Free	A2G0F
1535	12177.2	12180.5	3.24	7.24576e-08	0.000353481	0.186752	A2S1G1F	A3G1F	A4G0F	A4G0F	A2G1	A3G0	Free	A3G0F
1536	12177.2	12180.5	3.24	7.20488e-08	0.000351486	0.185698	A4S1G0F	A2G1F	A4G0F	A3G0F	A3G2	A3G0	Free	A2G0F
1537	12177.2	12180.5	3.24	6.60377e-08	0.000322162	0.170205	A2G2F	A3G0F	A4G0F	A4S1G0F	A2G1	A3G0	Free	A3G0F
1538	12177.2	12180.5	3.24	6.60377e-08	0.000322162	0.170205	A2G2F	A3G0F	A4G0F	A4S1G0F	A2G1	A3G0	A3G0F	Free
1539	12177.2	12180.5	3.24	2.34942e-07	0.00114615	0.605537	A2G0F	A3S1G2F	A4G0F	A4G0F	A3G1	A3G0	Free	A2G0F
1540	12177.2	12180.5	3.24	6.14775e-08	0.000299915	0.158452	A2S1G1F	A2G1F	A4G0F	A4G0F	A3G0	A3G1	A3G0F	Free
1541	12177.2	12180.5	3.24	1.08783e-07	0.000530694	0.280377	A4S1G0F	A3G3F	A4G0F	A2G0F	A3G0	A3G0	Free	A2G0F
1542	12177.2	12180.5	3.24	9.99362e-08	0.000487534	0.257575	A3G3F	A4S1G0F	A4G0F	A3G0F	A2G0	A3G0	Free	A2G0F
1543	12177.2	12180.5	3.24	1.09264e-07	0.000533041	0.281618	A2G2F	A3G0F	A4S1G0F	A4G0F	A3G1	A3G0	A2G0F	Free
1544	12177.2	12180.5	3.24	3.3461e-07	0.00163238	0.862422	A3G0F	A3S1G2F	A4G0F	A4G0F	A2G1	A3G0	A2G0F	Free
1545	12177.2	12180.5	3.24	1.13959e-07	0.000555941	0.293716	A2G2F	A4G0F	A4G0F	A4S1G0F	A2G1	A3G0	A2G0F	Free
1546	12177.2	12180.5	3.24	1.34572e-07	0.0006565	0.346844	A3S1G2F	A3G0F	A4G0F	A4G0F	A2G0	A3G1	Free	A2G0F
1547	12177.2	12180.5	3.24	1.23226e-07	0.000601154	0.317603	A3G3F	A3S1G0F	A4G0F	A3G0F	A3G0	A3G0	Free	A2G0F
1548	12177.2	12180.5	3.24	7.24576e-08	0.000353481	0.186752	A2S1G1F	A3G1F	A4G0F	A4G0F	A3G0	A2G1	Free	A3G0F
1549	12177.2	12180.5	3.24	3.3461e-07	0.00163238	0.862422	A3G0F	A3S1G2F	A4G0F	A4G0F	A2G1	A3G0	Free	A2G0F
1550	12177.2	12180.5	3.24	8.00277e-08	0.000390411	0.206263	A4S1G0F	A2G2F	A4G0F	A3G0F	A3G0	A3G1	Free	A2G0F
1551	12177.2	12180.5	3.24	1.09264e-07	0.000533041	0.281618	A2G2F	A3G0F	A4S1G0F	A4G0F	A3G1	A3G0	Free	A2G0F
1552	12177.2	12180.5	3.24	8.13329e-08	0.000396778	0.209627	A3G0F	A3S1G2F	A4G0F	A4G0F	A2G1	A2G0	A3G0F	Free
1553	12177.2	12180.5	3.24	7.3596e-08	0.000359034	0.189686	A4G0F	A2G2F	A4G0F	A4G0F	A3G0	A2S1G1	A2G0F	Free
1554	12177.2	12180.5	3.24	7.3596e-08	0.000359034	0.189686	A4G0F	A2G2F	A4G0F	A4G0F	A3G0	A2S1G1	Free	A2G0F
1555	12177.2	12180.5	3.24	8.00277e-08	0.000390411	0.206263	A4S1G0F	A2G2F	A4G0F	A3G0F	A3G0	A3G1	A2G0F	Free
1556	12177.2	12180.5	3.24	1.13959e-07	0.000555941	0.293716	A4G0F	A2G2F	A4S1G0F	A4G0F	A2G1	A3G0	A2G0F	Free
1557	12177.2	12180.5	3.24	1.13959e-07	0.000555941	0.293716	A4G0F	A2G2F	A4S1G0F	A4G0F	A2G1	A3G0	Free	A2G0F
1558	12177.2	12180.5	3.24	9.99362e-08	0.000487534	0.257575	A3G3F	A4S1G0F	A4G0F	A3G0F	A2G0	A3G0	A2G0F	Free
1559	12177.2	12180.5	3.24	6.14224e-08	0.000299646	0.15831	A3G1F	A4S1G1F	A4G0F	A3G0F	A3G0	A2G1	A2G0F	Free
1560	12177.2	12180.5	3.24	8.13329e-08	0.000396778	0.209627	A3G0F	A3S1G2F	A4G0F	A4G0F	A2G1	A2G0	Free	A3G0F
1561	12177.2	12180.5	3.24	8.40825e-08	0.000410192	0.216714	A2S1G1F	A3G0F	A4G1F	A4G0F	A3G1	A3G0	A2G0F	Free
1562	12177.2	12180.5	3.24	8.40825e-08	0.000410192	0.216714	A3G0F	A2S1G1F	A4G1F	A4G0F	A3G0	A3G1	Free	A2G0F
1563	12177.2	12180.5	3.24	6.60377e-08	0.000322162	0.170205	A2G2F	A3G0F	A4S1G0F	A4G0F	A2G1	A3G0	A3G0F	Free
1564	12177.2	12180.5	3.24	8.40825e-08	0.000410192	0.216714	A3G0F	A2S1G1F	A4G1F	A4G0F	A3G0	A3G1	A2G0F	Free
1565	12177.2	12180.5	3.24	8.13329e-08	0.000396778	0.209627	A3S1G2F	A3G0F	A4G0F	A4G0F	A2G0	A2G1	Free	A3G0F
1566	12177.2	12180.5	3.24	8.00277e-08	0.000390411	0.206263	A2G2F	A4S1G0F	A4G0F	A3G0F	A3G0	A3G1	A2G0F	Free
1567	12177.2	12180.5	3.24	6.22342e-08	0.000303607	0.160402	A2G1F	A4S1G1F	A4G0F	A4G0F	A3G1	A2G0	Free	A2G0F
1568	12177.2	12180.5	3.24	1.13959e-07	0.000555941	0.293716	A2G2F	A4G0F	A4G0F	A4S1G0F	A2G1	A3G0	Free	A2G0F
1569	12177.2	12180.5	3.24	1.23226e-07	0.000601154	0.317603	A3G3F	A3S1G0F	A4G0F	A3G0F	A3G0	A3G0	A2G0F	Free
1570	12177.2	12180.5	3.24	8.40825e-08	0.000410192	0.216714	A2S1G1F	A3G0F	A4G0F	A4G1F	A3G1	A3G0	A2G0F	Free
1571	12177.2	12180.5	3.24	8.40825e-08	0.000410192	0.216714	A2S1G1F	A3G0F	A4G0F	A4G1F	A3G1	A3G0	Free	A2G0F
1572	12177.2	12180.5	3.24	1.34572e-07	0.0006565	0.346844	A3S1G2F	A3G0F	A4G0F	A4G0F	A2G0	A3G1	A2G0F	Free
1573	12177.2	12180.5	3.24	6.22342e-08	0.000303607	0.160402	A2G1F	A4S1G1F	A4G0F	A4G0F	A3G1	A2G0	A2G0F	Free
1574	12177.2	12180.5	3.24	6.49227e-08	0.000316722	0.167331	A3S1G2F	A2G1F	A4G0F	A4G0F	A2G0	A4G0	Free	A2G0F
1575	12177.2	12180.5	3.24	8.40825e-08	0.000410192	0.216714	A3G0F	A2S1G1F	A4G1F	A4G0F	A3G1	A3G0	A2G0F	Free
1576	12177.2	12180.5	3.24	7.69274e-08	0.000375286	0.198272	A4S1G0F	A3G0F	A4G0F	A4G1F	A2G1	A2G1	A2G0F	Free
1577	12177.2	12180.5	3.24	8.40825e-08	0.000410192	0.216714	A3G0F	A2S1G1F	A4G1F	A4G0F	A3G1	A3G0	Free	A2G0F
1578	12177.2	12180.5	3.24	7.55719e-08	0.000368674	0.194778	A4S1G3F	A4G0F	A4G0F	A3G0F	A2G0	A2G0	A2G0F	Free
1579	12177.2	12180.5	3.24	6.60377e-08	0.000322162	0.170205	A2G2F	A3G0F	A4S1G0F	A4G0F	A2G1	A3G0	Free	A3G0F
1580	12177.2	12180.5	3.24	8.40825e-08	0.000410192	0.216714	A2S1G1F	A3G0F	A4G1F	A4G0F	A3G1	A3G0	Free	A2G0F
1581	12177.2	12180.5	3.24	1.06091e-07	0.000517558	0.273438	A3S1G0F	A2G1F	A4G0F	A4G0F	A3G2	A3G0	Free	A2G0F
1582	12177.2	12180.5	3.24	7.69274e-08	0.000375286	0.198272	A4S1G0F	A3G0F	A4G0F	A4G1F	A2G1	A2G1	Free	A2G0F
1583	12177.2	12180.5	3.24	1.06091e-07	0.000517558	0.273438	A3S1G0F	A2G1F	A4G0F	A4G0F	A3G2	A3G0	A2G0F	Free
1584	12177.2	12180.5	3.24	8.00277e-08	0.000390411	0.206263	A2G2F	A4S1G0F	A3G0F	A4G0F	A3G1	A3G0	A2G0F	Free
1585	12177.2	12180.5	3.24	2.34942e-07	0.00114615	0.605537	A3S1G2F	A2G0F	A4G0F	A4G0F	A3G1	A3G0	A2G0F	Free
1586	12177.2	12180.5	3.24	8.40825e-08	0.000410192	0.216714	A3G0F	A2S1G1F	A4G0F	A4G1F	A3G0	A3G1	Free	A2G0F
1587	12177.2	12180.5	3.24	6.60377e-08	0.000322162	0.170205	A3G0F	A2G2F	A4G0F	A4S1G0F	A3G0	A2G1	Free	A3G0F
1588	12177.2	12180.5	3.24	6.60377e-08	0.000322162	0.170205	A3G0F	A2G2F	A4G0F	A4S1G0F	A3G0	A2G1	A3G0F	Free
1589	12177.2	12180.5	3.24	8.22621e-08	0.000401311	0.212022	A4G0F	A4S1G3F	A4G0F	A2G0F	A2G0	A3G0	A2G0F	Free
1590	12177.2	12180.5	3.24	8.00277e-08	0.000390411	0.206263	A2G2F	A4S1G0F	A3G0F	A4G0F	A3G1	A3G0	Free	A2G0F
1591	12177.2	12180.5	3.24	8.76947e-08	0.000427814	0.226024	A4G0F	A2S1G1F	A4G0F	A4G1F	A2G1	A3G0	A2G0F	Free
1592	12177.2	12180.5	3.24	6.14224e-08	0.000299646	0.15831	A3G1F	A4S1G1F	A4G0F	A3G0F	A3G0	A2G1	Free	A2G0F
1593	12177.2	12180.5	3.24	7.69274e-08	0.000375286	0.198272	A4S1G0F	A3G0F	A4G1F	A4G0F	A2G1	A2G1	A2G0F	Free
1594	12177.2	12180.5	3.24	8.76947e-08	0.000427814	0.226024	A4G0F	A2S1G1F	A4G0F	A4G1F	A2G1	A3G0	Free	A2G0F
1595	12177.2	12180.5	3.24	1.19887e-07	0.000584861	0.308995	A2S1G1F	A3G1F	A4G0F	A4G0F	A3G0	A3G1	Free	A2G0F
1596	12177.2	12180.5	3.24	7.24576e-08	0.000353481	0.186752	A2S1G1F	A3G1F	A4G0F	A4G0F	A3G0	A2G1	A3G0F	Free
1597	12177.2	12180.5	3.24	1.54744e-07	0.000754913	0.398837	A2G1F	A4S1G1F	A4G0F	A4G0F	A3G0	A2G1	A2G0F	Free
1598	12177.2	12180.5	3.24	2.34942e-07	0.00114615	0.605537	A3S1G2F	A2G0F	A4G0F	A4G0F	A3G1	A3G0	Free	A2G0F
1599	12177.2	12180.5	3.24	6.14775e-08	0.000299915	0.158452	A2G1F	A2S1G1F	A4G0F	A4G0F	A3G0	A3G1	A3G0F	Free
1600	12177.2	12180.5	3.24	8.22621e-08	0.000401311	0.212022	A4S1G3F	A4G0F	A4G0F	A2G0F	A3G0	A2G0	Free	A2G0F
1601	12177.2	12180.5	3.24	9.55675e-08	0.000466221	0.246315	A2G2F	A4S1G0F	A4G0F	A4G0F	A2G0	A3G1	A2G0F	Free
1602	12177.2	12180.5	3.24	9.55675e-08	0.000466221	0.246315	A2G2F	A4S1G0F	A4G0F	A4G0F	A2G0	A3G1	Free	A2G0F
1603	12177.2	12180.5	3.24	6.14775e-08	0.000299915	0.158452	A2G1F	A2S1G1F	A4G0F	A4G0F	A3G0	A3G1	Free	A3G0F
1604	12177.2	12180.5	3.24	7.69274e-08	0.000375286	0.198272	A4S1G0F	A3G0F	A4G1F	A4G0F	A2G1	A2G1	Free	A2G0F
1605	12177.2	12180.5	3.24	3.3461e-07	0.00163238	0.862422	A3S1G2F	A3G0F	A4G0F	A4G0F	A3G0	A2G1	A2G0F	Free
1606	12177.2	12180.5	3.24	9.99362e-08	0.000487534	0.257575	A4S1G0F	A3G3F	A4G0F	A3G0F	A2G0	A3G0	A2G0F	Free
1607	12177.2	12180.5	3.24	6.15974e-08	0.0003005	0.158761	A2G1F	A4S1G0F	A4G0F	A4G0F	A3G0	A2G2	Free	A2G0F
1608	12177.2	12180.5	3.24	6.15974e-08	0.0003005	0.158761	A2G1F	A4S1G0F	A4G0F	A4G0F	A3G0	A2G2	A2G0F	Free
1609	12177.2	12180.5	3.24	8.76947e-08	0.000427814	0.226024	A2S1G1F	A4G0F	A4G1F	A4G0F	A3G0	A2G1	Free	A2G0F
1610	12177.2	12180.5	3.24	6.60377e-08	0.000322162	0.170205	A2G2F	A3G0F	A4G0F	A4S1G0F	A3G0	A2G1	Free	A3G0F
1611	12177.2	12180.5	3.24	6.60377e-08	0.000322162	0.170205	A2G2F	A3G0F	A4G0F	A4S1G0F	A3G0	A2G1	A3G0F	Free
1612	12177.2	12180.5	3.24	1.09264e-07	0.000533041	0.281618	A2G2F	A3G0F	A4G0F	A4S1G0F	A3G0	A3G1	Free	A2G0F
1613	12177.2	12180.5	3.24	1.09264e-07	0.000533041	0.281618	A2G2F	A3G0F	A4G0F	A4S1G0F	A3G0	A3G1	A2G0F	Free
1614	12177.2	12180.5	3.24	6.14224e-08	0.000299646	0.15831	A4S1G1F	A3G1F	A4G0F	A3G0F	A3G0	A2G1	A2G0F	Free
1615	12177.2	12180.5	3.24	6.14224e-08	0.000299646	0.15831	A4S1G1F	A3G1F	A4G0F	A3G0F	A3G0	A2G1	Free	A2G0F
1616	12177.2	12180.5	3.24	2.34942e-07	0.00114615	0.605537	A2G0F	A3S1G2F	A4G0F	A4G0F	A3G1	A3G0	A2G0F	Free
1617	12177.2	12180.5	3.24	7.55719e-08	0.000368674	0.194778	A4S1G3F	A4G0F	A4G0F	A3G0F	A2G0	A2G0	Free	A2G0F
1618	12177.2	12180.5	3.24	8.22621e-08	0.000401311	0.212022	A4G0F	A4S1G3F	A4G0F	A2G0F	A3G0	A2G0	A2G0F	Free
1619	12177.2	12180.5	3.24	1.13959e-07	0.000555941	0.293716	A4G0F	A2G2F	A4S1G0F	A4G0F	A3G0	A2G1	A2G0F	Free
1620	12177.2	12180.5	3.24	8.00277e-08	0.000390411	0.206263	A4S1G0F	A2G2F	A3G0F	A4G0F	A3G0	A3G1	Free	A2G0F
1621	12177.2	12180.5	3.24	8.22621e-08	0.000401311	0.212022	A4G0F	A4S1G3F	A4G0F	A2G0F	A3G0	A2G0	Free	A2G0F
1622	12177.2	12180.5	3.24	9.99362e-08	0.000487534	0.257575	A4S1G0F	A3G3F	A4G0F	A3G0F	A2G0	A3G0	Free	A2G0F
1623	12177.2	12180.5	3.24	1.09264e-07	0.000533041	0.281618	A3G0F	A2G2F	A4G0F	A4S1G0F	A3G0	A3G1	A2G0F	Free
1624	12177.2	12180.5	3.24	8.40825e-08	0.000410192	0.216714	A3G0F	A2S1G1F	A4G0F	A4G1F	A3G0	A3G1	A2G0F	Free
1625	12177.2	12180.5	3.24	8.22621e-08	0.000401311	0.212022	A4G0F	A4S1G3F	A4G0F	A2G0F	A2G0	A3G0	Free	A2G0F
1626	12177.2	12180.5	3.24	1.09264e-07	0.000533041	0.281618	A3G0F	A2G2F	A4G0F	A4S1G0F	A3G0	A3G1	Free	A2G0F
1627	12177.2	12180.5	3.24	8.00277e-08	0.000390411	0.206263	A4S1G0F	A2G2F	A3G0F	A4G0F	A3G0	A3G1	A2G0F	Free
1628	12177.2	12180.5	3.24	7.24576e-08	0.000353481	0.186752	A2S1G1F	A3G1F	A4G0F	A4G0F	A2G1	A3G0	A3G0F	Free
1629	12177.2	12180.5	3.24	1.13959e-07	0.000555941	0.293716	A4G0F	A2G2F	A4S1G0F	A4G0F	A3G0	A2G1	Free	A2G0F
1630	12177.2	12180.5	3.24	6.60377e-08	0.000322162	0.170205	A3G0F	A2G2F	A4G0F	A4S1G0F	A2G1	A3G0	Free	A3G0F
1631	12177.2	12180.5	3.24	6.60377e-08	0.000322162	0.170205	A3G0F	A2G2F	A4G0F	A4S1G0F	A2G1	A3G0	A3G0F	Free
1632	12177.2	12180.5	3.24	6.49227e-08	0.000316722	0.167331	A3S1G2F	A2G1F	A4G0F	A4G0F	A4G0	A2G0	A2G0F	Free
1633	12177.2	12180.5	3.24	2.34942e-07	0.00114615	0.605537	A3S1G2F	A2G0F	A4G0F	A4G0F	A3G0	A3G1	A2G0F	Free
1634	12177.2	12180.5	3.24	1.12689e-07	0.00054975	0.290445	A3S1G2F	A3G0F	A4G0F	A3G0F	A3G0	A3G1	Free	A2G0F
1635	12177.2	12180.5	3.24	8.00277e-08	0.000390411	0.206263	A2G2F	A4S1G0F	A3G0F	A4G0F	A3G0	A3G1	Free	A2G0F
1636	12177.2	12180.5	3.24	2.34942e-07	0.00114615	0.605537	A3S1G2F	A2G0F	A4G0F	A4G0F	A3G0	A3G1	Free	A2G0F
1637	12177.2	12180.5	3.24	1.1784e-07	0.000574874	0.303719	A3S1G0F	A2G2F	A4G0F	A4G0F	A3G1	A3G0	A2G0F	Free
1638	12177.2	12180.5	3.24	1.1784e-07	0.000574874	0.303719	A3S1G0F	A2G2F	A4G0F	A4G0F	A3G1	A3G0	Free	A2G0F
1639	12177.2	12180.5	3.24	9.99362e-08	0.000487534	0.257575	A4S1G0F	A3G3F	A4G0F	A3G0F	A3G0	A2G0	A2G0F	Free
1640	12177.2	12180.5	3.24	6.60377e-08	0.000322162	0.170205	A3G0F	A2G2F	A4S1G0F	A4G0F	A3G0	A2G1	A3G0F	Free
1641	12177.2	12180.5	3.24	1.54744e-07	0.000754913	0.398837	A4S1G1F	A2G1F	A4G0F	A4G0F	A3G0	A2G1	A2G0F	Free
1642	12177.2	12180.5	3.24	6.60377e-08	0.000322162	0.170205	A3G0F	A2G2F	A4S1G0F	A4G0F	A3G0	A2G1	Free	A3G0F
1643	12177.2	12180.5	3.24	1.12689e-07	0.00054975	0.290445	A3G0F	A3S1G2F	A4G0F	A3G0F	A3G0	A3G1	Free	A2G0F
1644	12177.2	12180.5	3.24	7.3596e-08	0.000359034	0.189686	A2G2F	A4G0F	A4G0F	A4G0F	A2S1G1	A3G0	A2G0F	Free
1645	12177.2	12180.5	3.24	1.54744e-07	0.000754913	0.398837	A4S1G1F	A2G1F	A4G0F	A4G0F	A2G1	A3G0	Free	A2G0F
1646	12177.2	12180.5	3.24	7.3596e-08	0.000359034	0.189686	A2G2F	A4G0F	A4G0F	A4G0F	A2S1G1	A3G0	Free	A2G0F
1647	12177.2	12180.5	3.24	8.00277e-08	0.000390411	0.206263	A2G2F	A4S1G0F	A3G0F	A4G0F	A3G0	A3G1	A2G0F	Free
1648	12177.2	12180.5	3.24	1.09264e-07	0.000533041	0.281618	A3G0F	A2G2F	A4S1G0F	A4G0F	A3G0	A3G1	A2G0F	Free
1649	12177.2	12180.5	3.24	1.54744e-07	0.000754913	0.398837	A4S1G1F	A2G1F	A4G0F	A4G0F	A2G1	A3G0	A2G0F	Free
1650	12177.2	12180.5	3.24	1.09264e-07	0.000533041	0.281618	A3G0F	A2G2F	A4S1G0F	A4G0F	A3G0	A3G1	Free	A2G0F
1651	12177.2	12180.5	3.24	6.81077e-08	0.00033226	0.17554	A3G0F	A3S1G2F	A4G0F	A3G0F	A3G0	A2G1	Free	A3G0F
1652	12177.2	12180.5	3.24	6.81077e-08	0.00033226	0.17554	A3G0F	A3S1G2F	A4G0F	A3G0F	A3G0	A2G1	A3G0F	Free
1653	12177.2	12180.5	3.24	1.54744e-07	0.000754913	0.398837	A4S1G1F	A2G1F	A4G0F	A4G0F	A3G0	A2G1	Free	A2G0F
1654	12177.2	12180.5	3.24	1.13959e-07	0.000555941	0.293716	A2G2F	A4G0F	A4G0F	A4S1G0F	A3G0	A2G1	Free	A2G0F
1655	12177.2	12180.5	3.24	1.13959e-07	0.000555941	0.293716	A2G2F	A4G0F	A4G0F	A4S1G0F	A3G0	A2G1	A2G0F	Free
1656	12177.2	12180.5	3.24	6.49227e-08	0.000316722	0.167331	A2G1F	A3S1G2F	A4G0F	A4G0F	A4G0	A2G0	Free	A2G0F
1657	12177.2	12180.5	3.24	7.12204e-08	0.000347445	0.183563	A3S1G0F	A2G2F	A4G0F	A4G0F	A2G1	A3G0	A3G0F	Free
1658	12177.2	12180.5	3.24	7.12204e-08	0.000347445	0.183563	A3S1G0F	A2G2F	A4G0F	A4G0F	A2G1	A3G0	Free	A3G0F
1659	12177.2	12180.5	3.24	6.49227e-08	0.000316722	0.167331	A2G1F	A3S1G2F	A4G0F	A4G0F	A4G0	A2G0	A2G0F	Free
1660	12177.2	12180.5	3.24	1.34572e-07	0.0006565	0.346844	A3G0F	A3S1G2F	A4G0F	A4G0F	A2G0	A3G1	Free	A2G0F
1661	12177.2	12180.5	3.24	1.12689e-07	0.00054975	0.290445	A3G0F	A3S1G2F	A4G0F	A3G0F	A3G0	A3G1	A2G0F	Free
1662	12177.2	12180.5	3.24	8.60392e-08	0.000419738	0.221757	A2G1F	A4S1G0F	A4G0F	A4G0F	A3G2	A2G0	A2G0F	Free
1663	12177.2	12180.5	3.24	1.47155e-07	0.000717886	0.379275	A3S1G0F	A3G3F	A4G0F	A4G0F	A2G0	A3G0	Free	A2G0F
1664	12177.2	12180.5	3.24	1.47155e-07	0.000717886	0.379275	A3S1G0F	A3G3F	A4G0F	A4G0F	A2G0	A3G0	A2G0F	Free
1665	12177.2	12180.5	3.24	1.06091e-07	0.000517558	0.273438	A2G1F	A3S1G0F	A4G0F	A4G0F	A3G2	A3G0	Free	A2G0F
1666	12177.2	12180.5	3.24	7.24576e-08	0.000353481	0.186752	A3G1F	A2S1G1F	A4G0F	A4G0F	A2G1	A3G0	Free	A3G0F
1667	12177.2	12180.5	3.24	8.98128e-08	0.000438147	0.231483	A2G0F	A4S1G1F	A4G1F	A4G0F	A2G1	A3G0	A2G0F	Free
1668	12177.2	12180.5	3.24	8.98128e-08	0.000438147	0.231483	A2G0F	A4S1G1F	A4G1F	A4G0F	A2G1	A3G0	Free	A2G0F
1669	12177.2	12180.5	3.24	1.41995e-07	0.000692715	0.365977	A2G0F	A3S1G2F	A4G0F	A4G0F	A2G1	A3G0	A3G0F	Free
1670	12177.2	12180.5	3.24	8.60392e-08	0.000419738	0.221757	A2G1F	A4S1G0F	A4G0F	A4G0F	A3G2	A2G0	Free	A2G0F
1671	12177.2	12180.5	3.24	9.55675e-08	0.000466221	0.246315	A4S1G0F	A2G2F	A4G0F	A4G0F	A2G0	A3G1	A2G0F	Free
1672	12177.2	12180.5	3.24	9.55675e-08	0.000466221	0.246315	A4S1G0F	A2G2F	A4G0F	A4G0F	A2G0	A3G1	Free	A2G0F
1673	12177.2	12180.5	3.24	7.24576e-08	0.000353481	0.186752	A3G1F	A2S1G1F	A4G0F	A4G0F	A2G1	A3G0	A3G0F	Free
1674	12177.2	12180.5	3.24	1.19887e-07	0.000584861	0.308995	A2S1G1F	A3G1F	A4G0F	A4G0F	A3G1	A3G0	A2G0F	Free
1675	12177.2	12180.5	3.24	1.19342e-07	0.000582203	0.307591	A3G3F	A4S1G0F	A4G0F	A4G0F	A2G0	A2G0	A2G0F	Free
1676	12177.2	12180.5	3.24	8.76947e-08	0.000427814	0.226024	A2S1G1F	A4G0F	A4G1F	A4G0F	A2G1	A3G0	A2G0F	Free
1677	12177.2	12180.5	3.24	1.06091e-07	0.000517558	0.273438	A2G1F	A3S1G0F	A4G0F	A4G0F	A3G2	A3G0	A2G0F	Free
1678	12177.2	12180.5	3.24	1.19342e-07	0.000582203	0.307591	A3G3F	A4S1G0F	A4G0F	A4G0F	A2G0	A2G0	Free	A2G0F
1679	12177.2	12180.5	3.24	1.19887e-07	0.000584861	0.308995	A2S1G1F	A3G1F	A4G0F	A4G0F	A3G1	A3G0	Free	A2G0F
1680	12177.2	12180.5	3.24	8.76947e-08	0.000427814	0.226024	A2S1G1F	A4G0F	A4G1F	A4G0F	A2G1	A3G0	Free	A2G0F
1681	12177.2	12180.5	3.24	6.14775e-08	0.000299915	0.158452	A2G1F	A2S1G1F	A4G0F	A4G0F	A3G1	A3G0	A3G0F	Free
1682	12177.2	12180.5	3.24	1.17531e-07	0.000573367	0.302923	A4G0F	A3S1G2F	A4G0F	A3G0F	A3G0	A2G1	Free	A2G0F
1683	12177.2	12180.5	3.24	6.14775e-08	0.000299915	0.158452	A2G1F	A2S1G1F	A4G0F	A4G0F	A3G1	A3G0	Free	A3G0F
1684	12177.2	12180.5	3.24	1.17531e-07	0.000573367	0.302923	A4G0F	A3S1G2F	A4G0F	A3G0F	A3G0	A2G1	A2G0F	Free
1685	12177.2	12180.5	3.24	8.13329e-08	0.000396778	0.209627	A3S1G2F	A3G0F	A4G0F	A4G0F	A2G1	A2G0	A3G0F	Free
1686	12177.2	12180.5	3.24	7.20488e-08	0.000351486	0.185698	A4S1G0F	A2G1F	A4G0F	A3G0F	A3G0	A3G2	Free	A2G0F
1687	12177.2	12180.5	3.24	8.98128e-08	0.000438147	0.231483	A4S1G1F	A2G0F	A4G1F	A4G0F	A2G1	A3G0	Free	A2G0F
1688	12177.2	12180.5	3.24	6.81077e-08	0.00033226	0.17554	A3S1G2F	A3G0F	A4G0F	A3G0F	A3G0	A2G1	A3G0F	Free
1689	12177.2	12180.5	3.24	8.13329e-08	0.000396778	0.209627	A3S1G2F	A3G0F	A4G0F	A4G0F	A2G1	A2G0	Free	A3G0F
1690	12177.2	12180.5	3.24	8.13329e-08	0.000396778	0.209627	A3G0F	A3S1G2F	A4G0F	A4G0F	A2G0	A2G1	A3G0F	Free
1691	12177.2	12180.5	3.24	3.3461e-07	0.00163238	0.862422	A3S1G2F	A3G0F	A4G0F	A4G0F	A2G1	A3G0	A2G0F	Free
1692	12177.2	12180.5	3.24	8.76947e-08	0.000427814	0.226024	A2S1G1F	A4G0F	A4G0F	A4G1F	A3G0	A2G1	Free	A2G0F
1693	12177.2	12180.5	3.24	8.40825e-08	0.000410192	0.216714	A2S1G1F	A3G0F	A4G0F	A4G1F	A3G0	A3G1	Free	A2G0F
1694	12177.2	12180.5	3.24	1.40353e-07	0.000684704	0.361744	A4G0F	A3S1G2F	A4G0F	A4G0F	A2G1	A2G0	Free	A2G0F
1695	12177.2	12180.5	3.24	1.40353e-07	0.000684704	0.361744	A4G0F	A3S1G2F	A4G0F	A4G0F	A2G1	A2G0	A2G0F	Free
1696	12177.2	12180.5	3.24	8.76947e-08	0.000427814	0.226024	A2S1G1F	A4G0F	A4G0F	A4G1F	A3G0	A2G1	A2G0F	Free
1697	12177.2	12180.5	3.24	8.13329e-08	0.000396778	0.209627	A3G0F	A3S1G2F	A4G0F	A4G0F	A2G0	A2G1	Free	A3G0F
1698	12177.2	12180.5	3.24	1.19342e-07	0.000582203	0.307591	A4S1G0F	A3G3F	A4G0F	A4G0F	A2G0	A2G0	Free	A2G0F
1699	12177.2	12180.5	3.24	1.1784e-07	0.000574874	0.303719	A3S1G0F	A2G2F	A4G0F	A4G0F	A3G0	A3G1	Free	A2G0F
1700	12177.2	12180.5	3.24	8.98128e-08	0.000438147	0.231483	A2G0F	A4S1G1F	A4G0F	A4G1F	A3G0	A2G1	A2G0F	Free
1701	12177.2	12180.5	3.24	9.99362e-08	0.000487534	0.257575	A4S1G0F	A3G3F	A4G0F	A3G0F	A3G0	A2G0	Free	A2G0F
1702	12177.2	12180.5	3.24	8.98128e-08	0.000438147	0.231483	A2G0F	A4S1G1F	A4G0F	A4G1F	A3G0	A2G1	Free	A2G0F
1703	12177.2	12180.5	3.24	6.81077e-08	0.00033226	0.17554	A3S1G2F	A3G0F	A4G0F	A3G0F	A3G0	A2G1	Free	A3G0F
1704	12177.2	12180.5	3.24	1.1784e-07	0.000574874	0.303719	A3S1G0F	A2G2F	A4G0F	A4G0F	A3G0	A3G1	A2G0F	Free
1705	12177.2	12180.5	3.24	7.12204e-08	0.000347445	0.183563	A3S1G0F	A2G2F	A4G0F	A4G0F	A3G0	A2G1	Free	A3G0F
1706	12177.2	12180.5	3.24	7.12204e-08	0.000347445	0.183563	A3S1G0F	A2G2F	A4G0F	A4G0F	A3G0	A2G1	A3G0F	Free
1707	12177.2	12180.5	3.24	1.19342e-07	0.000582203	0.307591	A4S1G0F	A3G3F	A4G0F	A4G0F	A2G0	A2G0	A2G0F	Free
1708	12177.2	12180.5	3.24	1.40353e-07	0.000684704	0.361744	A3S1G2F	A4G0F	A4G0F	A4G0F	A2G1	A2G0	Free	A2G0F
1709	12177.2	12180.5	3.24	3.3461e-07	0.00163238	0.862422	A3S1G2F	A3G0F	A4G0F	A4G0F	A2G1	A3G0	Free	A2G0F
1710	12177.2	12180.5	3.24	7.20488e-08	0.000351486	0.185698	A4S1G0F	A2G1F	A4G0F	A3G0F	A3G0	A3G2	A2G0F	Free
1711	12177.2	12180.5	3.24	8.98128e-08	0.000438147	0.231483	A4S1G1F	A2G0F	A4G1F	A4G0F	A2G1	A3G0	A2G0F	Free
1712	12177.2	12180.5	3.24	6.14775e-08	0.000299915	0.158452	A2S1G1F	A2G1F	A4G0F	A4G0F	A3G1	A3G0	Free	A3G0F
1713	12177.2	12180.5	3.24	1.40353e-07	0.000684704	0.361744	A3S1G2F	A4G0F	A4G0F	A4G0F	A2G1	A2G0	A2G0F	Free
1714	12177.2	12180.5	3.24	1.41995e-07	0.000692715	0.365977	A3S1G2F	A2G0F	A4G0F	A4G0F	A2G1	A3G0	A3G0F	Free
1715	12177.2	12180.5	3.24	1.34572e-07	0.0006565	0.346844	A3G0F	A3S1G2F	A4G0F	A4G0F	A2G0	A3G1	A2G0F	Free
1716	12177.2	12180.5	3.24	7.24576e-08	0.000353481	0.186752	A3G1F	A2S1G1F	A4G0F	A4G0F	A3G0	A2G1	Free	A3G0F
1717	12177.2	12180.5	3.24	7.24576e-08	0.000353481	0.186752	A3G1F	A2S1G1F	A4G0F	A4G0F	A3G0	A2G1	A3G0F	Free
1718	12177.2	12180.5	3.24	1.41995e-07	0.000692715	0.365977	A3S1G2F	A2G0F	A4G0F	A4G0F	A3G0	A2G1	Free	A3G0F
1719	12177.2	12180.5	3.24	6.14775e-08	0.000299915	0.158452	A2S1G1F	A2G1F	A4G0F	A4G0F	A3G1	A3G0	A3G0F	Free
1720	12177.2	12180.5	3.24	8.40825e-08	0.000410192	0.216714	A2S1G1F	A3G0F	A4G0F	A4G1F	A3G0	A3G1	A2G0F	Free
1721	12177.2	12180.5	3.24	1.23226e-07	0.000601154	0.317603	A3S1G0F	A3G3F	A4G0F	A3G0F	A3G0	A3G0	A2G0F	Free
1722	12177.2	12180.5	3.24	1.23226e-07	0.000601154	0.317603	A3S1G0F	A3G3F	A4G0F	A3G0F	A3G0	A3G0	Free	A2G0F
1723	12177.2	12180.5	3.24	8.98128e-08	0.000438147	0.231483	A4S1G1F	A2G0F	A4G1F	A4G0F	A3G0	A2G1	A2G0F	Free
1724	12177.2	12180.5	3.24	8.98128e-08	0.000438147	0.231483	A2G0F	A4S1G1F	A4G0F	A4G1F	A2G1	A3G0	A2G0F	Free
1725	12177.2	12180.5	3.24	1.19887e-07	0.000584861	0.308995	A3G1F	A2S1G1F	A4G0F	A4G0F	A3G0	A3G1	A2G0F	Free
1726	12177.2	12180.5	3.24	1.41995e-07	0.000692715	0.365977	A3S1G2F	A2G0F	A4G0F	A4G0F	A3G0	A2G1	A3G0F	Free
1727	12177.2	12180.5	3.24	8.98128e-08	0.000438147	0.231483	A4S1G1F	A2G0F	A4G1F	A4G0F	A3G0	A2G1	Free	A2G0F
1728	12177.2	12180.5	3.24	1.12689e-07	0.00054975	0.290445	A3S1G2F	A3G0F	A4G0F	A3G0F	A3G0	A3G1	A2G0F	Free
1729	12177.2	12180.5	3.24	7.69274e-08	0.000375286	0.198272	A3G0F	A4S1G0F	A4G0F	A4G1F	A2G1	A2G1	Free	A2G0F
1730	12177.2	12180.5	3.24	7.69274e-08	0.000375286	0.198272	A3G0F	A4S1G0F	A4G0F	A4G1F	A2G1	A2G1	A2G0F	Free
1731	12177.2	12180.5	3.24	1.40353e-07	0.000684704	0.361744	A4G0F	A3S1G2F	A4G0F	A4G0F	A2G0	A2G1	A2G0F	Free
1732	12177.2	12180.5	3.24	1.40353e-07	0.000684704	0.361744	A4G0F	A3S1G2F	A4G0F	A4G0F	A2G0	A2G1	Free	A2G0F
1733	12177.2	12180.5	3.24	1.19887e-07	0.000584861	0.308995	A3G1F	A2S1G1F	A4G0F	A4G0F	A3G0	A3G1	Free	A2G0F
1734	12177.2	12180.5	3.24	8.98128e-08	0.000438147	0.231483	A2G0F	A4S1G1F	A4G0F	A4G1F	A2G1	A3G0	Free	A2G0F
1735	12177.2	12180.5	3.24	1.41995e-07	0.000692715	0.365977	A3S1G2F	A2G0F	A4G0F	A4G0F	A2G1	A3G0	Free	A3G0F
1736	12177.2	12180.5	3.24	7.12204e-08	0.000347445	0.183563	A2G2F	A3S1G0F	A4G0F	A4G0F	A2G1	A3G0	A3G0F	Free
1737	12177.2	12180.5	3.24	7.12204e-08	0.000347445	0.183563	A2G2F	A3S1G0F	A4G0F	A4G0F	A2G1	A3G0	Free	A3G0F
1738	12177.2	12180.5	3.24	8.76947e-08	0.000427814	0.226024	A4G0F	A2S1G1F	A4G1F	A4G0F	A2G1	A3G0	A2G0F	Free
1739	12177.2	12180.5	3.24	1.13959e-07	0.000555941	0.293716	A2G2F	A4G0F	A4S1G0F	A4G0F	A3G0	A2G1	A2G0F	Free
1740	12177.2	12180.5	3.24	8.98128e-08	0.000438147	0.231483	A4S1G1F	A2G0F	A4G0F	A4G1F	A2G1	A3G0	Free	A2G0F
1741	12177.2	12180.5	3.24	8.98128e-08	0.000438147	0.231483	A4S1G1F	A2G0F	A4G0F	A4G1F	A2G1	A3G0	A2G0F	Free
1742	12177.2	12180.5	3.24	8.76947e-08	0.000427814	0.226024	A4G0F	A2S1G1F	A4G1F	A4G0F	A2G1	A3G0	Free	A2G0F
1743	12177.2	12180.5	3.24	2.34942e-07	0.00114615	0.605537	A2G0F	A3S1G2F	A4G0F	A4G0F	A3G0	A3G1	A2G0F	Free
1744	12177.2	12180.5	3.24	7.55719e-08	0.000368674	0.194778	A4G0F	A4S1G3F	A4G0F	A3G0F	A2G0	A2G0	Free	A2G0F
1745	12177.2	12180.5	3.24	7.33494e-08	0.000357831	0.18905	A3G1F	A4S1G1F	A4G0F	A4G0F	A2G0	A2G1	A2G0F	Free
1746	12177.2	12180.5	3.24	6.60377e-08	0.000322162	0.170205	A3G0F	A2G2F	A4S1G0F	A4G0F	A2G1	A3G0	A3G0F	Free
1747	12177.2	12180.5	3.24	8.98128e-08	0.000438147	0.231483	A2G0F	A4S1G1F	A4G1F	A4G0F	A3G0	A2G1	Free	A2G0F
1748	12177.2	12180.5	3.24	1.54744e-07	0.000754913	0.398837	A2G1F	A4S1G1F	A4G0F	A4G0F	A2G1	A3G0	Free	A2G0F
1749	12177.2	12180.5	3.24	1.47155e-07	0.000717886	0.379275	A3G3F	A3S1G0F	A4G0F	A4G0F	A3G0	A2G0	A2G0F	Free
1750	12177.2	12180.5	3.24	2.37627e-07	0.00115925	0.612459	A4S1G0F	A2G2F	A4G0F	A4G0F	A2G1	A3G0	A2G0F	Free
1751	12177.2	12180.5	3.24	2.37627e-07	0.00115925	0.612459	A4S1G0F	A2G2F	A4G0F	A4G0F	A2G1	A3G0	Free	A2G0F
1752	12177.2	12180.5	3.24	1.06091e-07	0.000517558	0.273438	A2G1F	A3S1G0F	A4G0F	A4G0F	A3G0	A3G2	A2G0F	Free
1753	12177.2	12180.5	3.24	8.98128e-08	0.000438147	0.231483	A2G0F	A4S1G1F	A4G1F	A4G0F	A3G0	A2G1	A2G0F	Free
1754	12177.2	12180.5	3.24	1.06091e-07	0.000517558	0.273438	A2G1F	A3S1G0F	A4G0F	A4G0F	A3G0	A3G2	Free	A2G0F
1755	12177.2	12180.5	3.24	8.22621e-08	0.000401311	0.212022	A4S1G3F	A4G0F	A4G0F	A2G0F	A2G0	A3G0	Free	A2G0F
1756	12177.2	12180.5	3.24	6.60377e-08	0.000322162	0.170205	A3G0F	A2G2F	A4S1G0F	A4G0F	A2G1	A3G0	Free	A3G0F
1757	12177.2	12180.5	3.24	8.98128e-08	0.000438147	0.231483	A4S1G1F	A2G0F	A4G0F	A4G1F	A3G0	A2G1	Free	A2G0F
1758	12177.2	12180.5	3.24	8.98128e-08	0.000438147	0.231483	A4S1G1F	A2G0F	A4G0F	A4G1F	A3G0	A2G1	A2G0F	Free
1759	12177.2	12180.5	3.24	6.15974e-08	0.0003005	0.158761	A2G1F	A4S1G0F	A4G0F	A4G0F	A2G2	A3G0	A2G0F	Free
1760	12177.2	12180.5	3.24	1.09264e-07	0.000533041	0.281618	A3G0F	A2G2F	A4S1G0F	A4G0F	A3G1	A3G0	Free	A2G0F
1761	12177.2	12180.5	3.24	1.09264e-07	0.000533041	0.281618	A3G0F	A2G2F	A4S1G0F	A4G0F	A3G1	A3G0	A2G0F	Free
1762	12177.2	12180.5	3.24	1.47155e-07	0.000717886	0.379275	A3S1G0F	A3G3F	A4G0F	A4G0F	A3G0	A2G0	A2G0F	Free
1763	12177.2	12180.5	3.24	1.13959e-07	0.000555941	0.293716	A2G2F	A4G0F	A4S1G0F	A4G0F	A3G0	A2G1	Free	A2G0F
1764	12177.2	12180.5	3.24	7.3596e-08	0.000359034	0.189686	A2G2F	A4G0F	A4G0F	A4G0F	A3G0	A2S1G1	Free	A2G0F
1765	12177.2	12180.5	3.24	1.19887e-07	0.000584861	0.308995	A3G1F	A2S1G1F	A4G0F	A4G0F	A3G1	A3G0	A2G0F	Free
1766	12177.2	12180.5	3.24	8.60392e-08	0.000419738	0.221757	A4S1G0F	A2G1F	A4G0F	A4G0F	A2G0	A3G2	Free	A2G0F
1767	12177.2	12180.5	3.24	7.33494e-08	0.000357831	0.18905	A4S1G1F	A3G1F	A4G0F	A4G0F	A2G1	A2G0	Free	A2G0F
1768	12177.2	12180.5	3.24	8.60392e-08	0.000419738	0.221757	A2G1F	A4S1G0F	A4G0F	A4G0F	A2G0	A3G2	Free	A2G0F
1769	12177.2	12180.5	3.24	8.40825e-08	0.000410192	0.216714	A2S1G1F	A3G0F	A4G1F	A4G0F	A3G0	A3G1	A2G0F	Free
1770	12177.2	12180.5	3.24	1.40353e-07	0.000684704	0.361744	A3S1G2F	A4G0F	A4G0F	A4G0F	A2G0	A2G1	Free	A2G0F
1771	12177.2	12180.5	3.24	8.22621e-08	0.000401311	0.212022	A4S1G3F	A4G0F	A4G0F	A2G0F	A3G0	A2G0	A2G0F	Free
1772	12177.2	12180.5	3.24	7.3596e-08	0.000359034	0.189686	A2G2F	A4G0F	A4G0F	A4G0F	A3G0	A2S1G1	A2G0F	Free
1773	12177.2	12180.5	3.24	1.47155e-07	0.000717886	0.379275	A3S1G0F	A3G3F	A4G0F	A4G0F	A3G0	A2G0	Free	A2G0F
1774	12177.2	12180.5	3.24	1.40353e-07	0.000684704	0.361744	A3S1G2F	A4G0F	A4G0F	A4G0F	A2G0	A2G1	A2G0F	Free
1775	12177.2	12180.5	3.24	7.33494e-08	0.000357831	0.18905	A3G1F	A4S1G1F	A4G0F	A4G0F	A2G1	A2G0	Free	A2G0F
1776	12177.2	12180.5	3.24	8.76947e-08	0.000427814	0.226024	A2S1G1F	A4G0F	A4G0F	A4G1F	A2G1	A3G0	Free	A2G0F
1777	12177.2	12180.5	3.24	6.49227e-08	0.000316722	0.167331	A2G1F	A3S1G2F	A4G0F	A4G0F	A2G0	A4G0	Free	A2G0F
1778	12177.2	12180.5	3.24	7.33494e-08	0.000357831	0.18905	A3G1F	A4S1G1F	A4G0F	A4G0F	A2G1	A2G0	A2G0F	Free
1779	12177.2	12180.5	3.24	9.55675e-08	0.000466221	0.246315	A4S1G0F	A2G2F	A4G0F	A4G0F	A3G1	A2G0	Free	A2G0F
1780	12177.2	12180.5	3.24	1.19887e-07	0.000584861	0.308995	A3G1F	A2S1G1F	A4G0F	A4G0F	A3G1	A3G0	Free	A2G0F
1781	12177.2	12180.5	3.24	7.33494e-08	0.000357831	0.18905	A4S1G1F	A3G1F	A4G0F	A4G0F	A2G1	A2G0	A2G0F	Free
1782	12177.2	12180.5	3.24	6.15974e-08	0.0003005	0.158761	A2G1F	A4S1G0F	A4G0F	A4G0F	A2G2	A3G0	Free	A2G0F
1783	12177.2	12180.5	3.24	7.12204e-08	0.000347445	0.183563	A2G2F	A3S1G0F	A4G0F	A4G0F	A3G0	A2G1	A3G0F	Free
1784	12177.2	12180.5	3.24	6.49227e-08	0.000316722	0.167331	A2G1F	A3S1G2F	A4G0F	A4G0F	A2G0	A4G0	A2G0F	Free
1785	12177.2	12180.5	3.24	9.55675e-08	0.000466221	0.246315	A4S1G0F	A2G2F	A4G0F	A4G0F	A3G1	A2G0	A2G0F	Free
1786	12177.2	12180.5	3.24	8.60392e-08	0.000419738	0.221757	A4S1G0F	A2G1F	A4G0F	A4G0F	A2G0	A3G2	A2G0F	Free
1787	12177.2	12180.5	3.24	1.1784e-07	0.000574874	0.303719	A2G2F	A3S1G0F	A4G0F	A4G0F	A3G0	A3G1	A2G0F	Free
1788	12177.2	12180.5	3.24	8.76947e-08	0.000427814	0.226024	A4G0F	A2S1G1F	A4G1F	A4G0F	A3G0	A2G1	Free	A2G0F
1789	12177.2	12180.5	3.24	1.1784e-07	0.000574874	0.303719	A2G2F	A3S1G0F	A4G0F	A4G0F	A3G0	A3G1	Free	A2G0F
1790	12177.2	12180.5	3.24	8.60392e-08	0.000419738	0.221757	A2G1F	A4S1G0F	A4G0F	A4G0F	A2G0	A3G2	A2G0F	Free
1791	12177.2	12180.5	3.24	7.12204e-08	0.000347445	0.183563	A2G2F	A3S1G0F	A4G0F	A4G0F	A3G0	A2G1	Free	A3G0F
1792	12177.2	12180.5	3.24	8.76947e-08	0.000427814	0.226024	A4G0F	A2S1G1F	A4G1F	A4G0F	A3G0	A2G1	A2G0F	Free
1793	12177.2	12180.5	3.24	8.00277e-08	0.000390411	0.206263	A4S1G0F	A2G2F	A3G0F	A4G0F	A3G1	A3G0	Free	A2G0F
1794	12177.2	12180.5	3.24	1.13959e-07	0.000555941	0.293716	A4G0F	A2G2F	A4G0F	A4S1G0F	A2G1	A3G0	A2G0F	Free
1795	12177.2	12180.5	3.24	8.40825e-08	0.000410192	0.216714	A2S1G1F	A3G0F	A4G1F	A4G0F	A3G0	A3G1	Free	A2G0F
1796	12177.2	12180.5	3.24	1.13959e-07	0.000555941	0.293716	A4G0F	A2G2F	A4G0F	A4S1G0F	A2G1	A3G0	Free	A2G0F
1797	12177.2	12180.5	3.24	8.00277e-08	0.000390411	0.206263	A4S1G0F	A2G2F	A3G0F	A4G0F	A3G1	A3G0	A2G0F	Free
1798	12177.2	12180.5	3.24	7.69274e-08	0.000375286	0.198272	A3G0F	A4S1G0F	A4G1F	A4G0F	A2G1	A2G1	Free	A2G0F
1799	12177.2	12180.5	3.24	1.54744e-07	0.000754913	0.398837	A2G1F	A4S1G1F	A4G0F	A4G0F	A2G1	A3G0	A2G0F	Free
1800	12177.2	12180.5	3.24	8.76947e-08	0.000427814	0.226024	A2S1G1F	A4G0F	A4G0F	A4G1F	A2G1	A3G0	A2G0F	Free
1801	12177.2	12180.5	3.24	2.34942e-07	0.00114615	0.605537	A2G0F	A3S1G2F	A4G0F	A4G0F	A3G0	A3G1	Free	A2G0F
1802	12177.2	12180.5	3.24	1.34572e-07	0.0006565	0.346844	A3S1G2F	A3G0F	A4G0F	A4G0F	A3G1	A2G0	Free	A2G0F
1803	12177.2	12180.5	3.24	2.37627e-07	0.00115925	0.612459	A4S1G0F	A2G2F	A4G0F	A4G0F	A3G0	A2G1	Free	A2G0F
1804	12177.2	12180.5	3.24	1.17531e-07	0.000573367	0.302923	A3S1G2F	A4G0F	A4G0F	A3G0F	A3G0	A2G1	Free	A2G0F
1805	12177.2	12180.5	3.24	1.34572e-07	0.0006565	0.346844	A3S1G2F	A3G0F	A4G0F	A4G0F	A3G1	A2G0	A2G0F	Free
1806	12177.2	12180.5	3.24	2.37627e-07	0.00115925	0.612459	A4S1G0F	A2G2F	A4G0F	A4G0F	A3G0	A2G1	A2G0F	Free
1807	12177.2	12180.5	3.24	1.41995e-07	0.000692715	0.365977	A2G0F	A3S1G2F	A4G0F	A4G0F	A2G1	A3G0	Free	A3G0F
1808	12177.2	12180.5	3.24	6.22342e-08	0.000303607	0.160402	A4S1G1F	A2G1F	A4G0F	A4G0F	A2G0	A3G1	Free	A2G0F
1809	12177.2	12180.5	3.24	7.33494e-08	0.000357831	0.18905	A3G1F	A4S1G1F	A4G0F	A4G0F	A2G0	A2G1	Free	A2G0F
1810	12177.2	12180.5	3.24	1.34572e-07	0.0006565	0.346844	A3G0F	A3S1G2F	A4G0F	A4G0F	A3G1	A2G0	Free	A2G0F
1811	12177.2	12180.5	3.24	1.1784e-07	0.000574874	0.303719	A2G2F	A3S1G0F	A4G0F	A4G0F	A3G1	A3G0	A2G0F	Free
1812	12177.2	12180.5	3.24	1.1784e-07	0.000574874	0.303719	A2G2F	A3S1G0F	A4G0F	A4G0F	A3G1	A3G0	Free	A2G0F
1813	12177.2	12180.5	3.24	7.55719e-08	0.000368674	0.194778	A4G0F	A4S1G3F	A4G0F	A3G0F	A2G0	A2G0	A2G0F	Free
1814	12177.2	12180.5	3.24	1.47155e-07	0.000717886	0.379275	A3G3F	A3S1G0F	A4G0F	A4G0F	A3G0	A2G0	Free	A2G0F
1815	12177.2	12180.5	3.24	9.55675e-08	0.000466221	0.246315	A2G2F	A4S1G0F	A4G0F	A4G0F	A3G1	A2G0	Free	A2G0F
1816	12177.2	12180.5	3.24	1.06091e-07	0.000517558	0.273438	A3S1G0F	A2G1F	A4G0F	A4G0F	A3G0	A3G2	Free	A2G0F
1817	12177.2	12180.5	3.24	7.69274e-08	0.000375286	0.198272	A3G0F	A4S1G0F	A4G1F	A4G0F	A2G1	A2G1	A2G0F	Free
1818	12177.2	12180.5	3.24	9.55675e-08	0.000466221	0.246315	A2G2F	A4S1G0F	A4G0F	A4G0F	A3G1	A2G0	A2G0F	Free
1819	12177.2	12180.5	3.24	1.06091e-07	0.000517558	0.273438	A3S1G0F	A2G1F	A4G0F	A4G0F	A3G0	A3G2	A2G0F	Free
1820	12177.2	12180.5	3.24	1.09685e-07	0.000535091	0.2827	A4S1G0F	A3G1F	A4G0F	A4G0F	A2G1	A2G1	A2G0F	Free
1821	12177.2	12180.5	3.24	9.30633e-08	0.000454004	0.239861	A2G1F	A4S1G0F	A4G0F	A4G0F	A2G1	A3G1	Free	A2G0F
1822	12177.2	12180.5	3.24	9.30633e-08	0.000454004	0.239861	A4S1G0F	A2G1F	A4G0F	A4G0F	A2G1	A3G1	A2G0F	Free
1823	12177.2	12180.5	3.24	9.30633e-08	0.000454004	0.239861	A2G1F	A4S1G0F	A4G0F	A4G0F	A3G1	A2G1	A2G0F	Free
1824	12177.2	12180.5	3.24	1.09685e-07	0.000535091	0.2827	A3G1F	A4S1G0F	A4G0F	A4G0F	A2G1	A2G1	Free	A2G0F
1825	12177.2	12180.5	3.24	1.09685e-07	0.000535091	0.2827	A4S1G0F	A3G1F	A4G0F	A4G0F	A2G1	A2G1	Free	A2G0F
1826	12177.2	12180.5	3.24	9.30633e-08	0.000454004	0.239861	A4S1G0F	A2G1F	A4G0F	A4G0F	A3G1	A2G1	A2G0F	Free
1827	12177.2	12180.5	3.24	9.30633e-08	0.000454004	0.239861	A2G1F	A4S1G0F	A4G0F	A4G0F	A2G1	A3G1	A2G0F	Free
1828	12177.2	12180.5	3.24	9.30633e-08	0.000454004	0.239861	A4S1G0F	A2G1F	A4G0F	A4G0F	A2G1	A3G1	Free	A2G0F
1829	12177.2	12180.5	3.24	1.09685e-07	0.000535091	0.2827	A3G1F	A4S1G0F	A4G0F	A4G0F	A2G1	A2G1	A2G0F	Free
1830	12177.2	12180.5	3.24	9.30633e-08	0.000454004	0.239861	A4S1G0F	A2G1F	A4G0F	A4G0F	A3G1	A2G1	Free	A2G0F
1831	12177.2	12180.5	3.24	9.30633e-08	0.000454004	0.239861	A2G1F	A4S1G0F	A4G0F	A4G0F	A3G1	A2G1	Free	A2G0F
1832	12177.2	12180.5	3.25	8.05913e-08	0.000393161	0.207716	A2S1G1F	A3G0F	A4G1F	A4G1F	A3G0	A3G0	A2G0F	Free
1833	12177.2	12180.5	3.25	9.15994e-08	0.000446863	0.236088	A4S1G0F	A2G2F	A4G1F	A4G0F	A3G0	A2G0	A2G0F	Free
1834	12177.2	12180.5	3.25	9.15994e-08	0.000446863	0.236088	A4S1G0F	A2G2F	A4G1F	A4G0F	A3G0	A2G0	Free	A2G0F
1835	12177.2	12180.5	3.25	9.15994e-08	0.000446863	0.236088	A4S1G0F	A2G2F	A4G0F	A4G1F	A3G0	A2G0	Free	A2G0F
1836	12177.2	12180.5	3.25	6.55185e-08	0.000319629	0.168867	A2G1F	A3G1F	A4G0F	A4S1G1F	A3G0	A3G0	A2G0F	Free
1837	12177.2	12180.5	3.25	7.65724e-08	0.000373555	0.197357	A2G1F	A2G2F	A4G0F	A4S1G0F	A3G0	A3G0	A3G0F	Free
1838	12177.2	12180.5	3.25	6.55185e-08	0.000319629	0.168867	A2G1F	A3G1F	A4G0F	A4S1G1F	A3G0	A3G0	Free	A2G0F
1839	12177.2	12180.5	3.25	1.12947e-07	0.000551005	0.291108	A3S1G0F	A2G2F	A4G0F	A4G1F	A3G0	A3G0	A2G0F	Free
1840	12177.2	12180.5	3.25	1.04728e-07	0.000510909	0.269925	A2G2F	A3G0F	A4S1G0F	A4G1F	A3G0	A3G0	A2G0F	Free
1841	12177.2	12180.5	3.25	1.04728e-07	0.000510909	0.269925	A2G2F	A3G0F	A4S1G0F	A4G1F	A3G0	A3G0	Free	A2G0F
1842	12177.2	12180.5	3.25	9.15994e-08	0.000446863	0.236088	A4S1G0F	A2G2F	A4G0F	A4G1F	A3G0	A2G0	A2G0F	Free
1843	12177.2	12180.5	3.25	1.12947e-07	0.000551005	0.291108	A3S1G0F	A2G2F	A4G0F	A4G1F	A3G0	A3G0	Free	A2G0F
1844	12177.2	12180.5	3.25	8.51402e-08	0.000415352	0.21944	A3G0F	A3S1G2F	A3G1F	A4G0F	A3G0	A3G0	Free	A2G0F
1845	12177.2	12180.5	3.25	1.0801e-07	0.000526923	0.278385	A3S1G2F	A3G0F	A4G1F	A3G0F	A3G0	A3G0	Free	A2G0F
1846	12177.2	12180.5	3.25	1.54004e-07	0.000751299	0.396928	A3S1G2F	A3G1F	A4G0F	A3G0F	A3G0	A3G0	A2G0F	Free
1847	12177.2	12180.5	3.25	1.28984e-07	0.000629242	0.332443	A3S1G2F	A3G0F	A4G1F	A4G0F	A3G0	A2G0	Free	A2G0F
1848	12177.2	12180.5	3.25	1.28984e-07	0.000629242	0.332443	A3S1G2F	A3G0F	A4G1F	A4G0F	A3G0	A2G0	A2G0F	Free
1849	12177.2	12180.5	3.25	9.15994e-08	0.000446863	0.236088	A2G2F	A4S1G0F	A4G0F	A4G1F	A2G0	A3G0	A2G0F	Free
1850	12177.2	12180.5	3.25	1.49323e-07	0.000728465	0.384864	A2G2F	A3G1F	A4S1G0F	A4G0F	A3G0	A3G0	Free	A2G0F
1851	12177.2	12180.5	3.25	1.49323e-07	0.000728465	0.384864	A2G2F	A3G1F	A4S1G0F	A4G0F	A3G0	A3G0	A2G0F	Free
1852	12177.2	12180.5	3.25	9.15994e-08	0.000446863	0.236088	A2G2F	A4S1G0F	A4G0F	A4G1F	A2G0	A3G0	Free	A2G0F
1853	12177.2	12180.5	3.25	8.51402e-08	0.000415352	0.21944	A3G0F	A3S1G2F	A3G1F	A4G0F	A3G0	A3G0	A2G0F	Free
1854	12177.2	12180.5	3.25	1.14909e-07	0.000560577	0.296165	A3G1F	A2S1G1F	A4G0F	A4G1F	A3G0	A3G0	Free	A2G0F
1855	12177.2	12180.5	3.25	3.87989e-07	0.00189278	1	A2G1F	A3S1G2F	A4G0F	A4G0F	A3G0	A3G0	Free	A2G0F
1856	12177.2	12180.5	3.25	1.28984e-07	0.000629242	0.332443	A3G0F	A3S1G2F	A4G0F	A4G1F	A3G0	A2G0	Free	A2G0F
1857	12177.2	12180.5	3.25	1.28984e-07	0.000629242	0.332443	A3G0F	A3S1G2F	A4G0F	A4G1F	A2G0	A3G0	Free	A2G0F
1858	12177.2	12180.5	3.25	6.04633e-08	0.000294967	0.155838	A4S1G0F	A2G2F	A3G1F	A4G0F	A3G0	A3G0	Free	A2G0F
1859	12177.2	12180.5	3.25	9.43076e-08	0.000460075	0.243068	A3S1G2F	A2G1F	A4G0F	A4G0F	A2G0	A3G0	A3G0F	Free
1860	12177.2	12180.5	3.25	3.87989e-07	0.00189278	1	A2G1F	A3S1G2F	A4G0F	A4G0F	A3G0	A3G0	A2G0F	Free
1861	12177.2	12180.5	3.25	9.43076e-08	0.000460075	0.243068	A2G1F	A3S1G2F	A4G0F	A4G0F	A3G0	A2G0	A3G0F	Free
1862	12177.2	12180.5	3.25	1.28984e-07	0.000629242	0.332443	A3G0F	A3S1G2F	A4G0F	A4G1F	A2G0	A3G0	A2G0F	Free
1863	12177.2	12180.5	3.25	9.43076e-08	0.000460075	0.243068	A2G1F	A3S1G2F	A4G0F	A4G0F	A3G0	A2G0	Free	A3G0F
1864	12177.2	12180.5	3.25	6.55185e-08	0.000319629	0.168867	A3G1F	A2G1F	A4S1G1F	A4G0F	A3G0	A3G0	A2G0F	Free
1865	12177.2	12180.5	3.25	6.55185e-08	0.000319629	0.168867	A3G1F	A2G1F	A4S1G1F	A4G0F	A3G0	A3G0	Free	A2G0F
1866	12177.2	12180.5	3.25	9.43076e-08	0.000460075	0.243068	A3S1G2F	A2G1F	A4G0F	A4G0F	A2G0	A3G0	Free	A3G0F
1867	12177.2	12180.5	3.25	1.04728e-07	0.000510909	0.269925	A3G0F	A2G2F	A4S1G0F	A4G1F	A3G0	A3G0	Free	A2G0F
1868	12177.2	12180.5	3.25	1.04728e-07	0.000510909	0.269925	A3G0F	A2G2F	A4S1G0F	A4G1F	A3G0	A3G0	A2G0F	Free
1869	12177.2	12180.5	3.25	1.28984e-07	0.000629242	0.332443	A3G0F	A3S1G2F	A4G0F	A4G1F	A3G0	A2G0	A2G0F	Free
1870	12177.2	12180.5	3.25	6.04633e-08	0.000294967	0.155838	A4S1G0F	A2G2F	A3G1F	A4G0F	A3G0	A3G0	A2G0F	Free
1871	12177.2	12180.5	3.25	1.54004e-07	0.000751299	0.396928	A3S1G2F	A3G1F	A4G0F	A3G0F	A3G0	A3G0	Free	A2G0F
1872	12177.2	12180.5	3.25	8.05913e-08	0.000393161	0.207716	A2S1G1F	A3G0F	A4G1F	A4G1F	A3G0	A3G0	Free	A2G0F
1873	12177.2	12180.5	3.25	9.43076e-08	0.000460075	0.243068	A2G1F	A3S1G2F	A4G0F	A4G0F	A2G0	A3G0	A3G0F	Free
1874	12177.2	12180.5	3.25	9.43076e-08	0.000460075	0.243068	A2G1F	A3S1G2F	A4G0F	A4G0F	A2G0	A3G0	Free	A3G0F
1875	12177.2	12180.5	3.25	1.14909e-07	0.000560577	0.296165	A3G1F	A2S1G1F	A4G0F	A4G1F	A3G0	A3G0	A2G0F	Free
1876	12177.2	12180.5	3.25	7.65724e-08	0.000373555	0.197357	A2G1F	A2G2F	A4G0F	A4S1G0F	A3G0	A3G0	Free	A3G0F
1877	12177.2	12180.5	3.25	9.15994e-08	0.000446863	0.236088	A4S1G0F	A2G2F	A4G1F	A4G0F	A2G0	A3G0	Free	A2G0F
1878	12177.2	12180.5	3.25	1.54004e-07	0.000751299	0.396928	A3S1G2F	A3G1F	A3G0F	A4G0F	A3G0	A3G0	Free	A2G0F
1879	12177.2	12180.5	3.25	9.15994e-08	0.000446863	0.236088	A4S1G0F	A2G2F	A4G0F	A4G1F	A2G0	A3G0	A2G0F	Free
1880	12177.2	12180.5	3.25	9.15994e-08	0.000446863	0.236088	A2G2F	A4S1G0F	A4G0F	A4G1F	A3G0	A2G0	A2G0F	Free
1881	12177.2	12180.5	3.25	9.15994e-08	0.000446863	0.236088	A4S1G0F	A2G2F	A4G1F	A4G0F	A2G0	A3G0	A2G0F	Free
1882	12177.2	12180.5	3.25	1.54004e-07	0.000751299	0.396928	A3S1G2F	A3G1F	A3G0F	A4G0F	A3G0	A3G0	A2G0F	Free
1883	12177.2	12180.5	3.25	7.65724e-08	0.000373555	0.197357	A2G1F	A2G2F	A4S1G0F	A4G0F	A3G0	A3G0	A3G0F	Free
1884	12177.2	12180.5	3.25	9.15994e-08	0.000446863	0.236088	A2G2F	A4S1G0F	A4G0F	A4G1F	A3G0	A2G0	Free	A2G0F
1885	12177.2	12180.5	3.25	9.15994e-08	0.000446863	0.236088	A4S1G0F	A2G2F	A4G0F	A4G1F	A2G0	A3G0	Free	A2G0F
1886	12177.2	12180.5	3.25	7.65724e-08	0.000373555	0.197357	A2G1F	A2G2F	A4S1G0F	A4G0F	A3G0	A3G0	Free	A3G0F
1887	12177.2	12180.5	3.25	1.0801e-07	0.000526923	0.278385	A3S1G2F	A3G0F	A4G1F	A3G0F	A3G0	A3G0	A2G0F	Free
1888	12177.2	12180.5	3.25	2.25187e-07	0.00109856	0.580394	A2G0F	A3S1G2F	A4G0F	A4G1F	A3G0	A3G0	Free	A2G0F
1889	12177.2	12180.5	3.25	8.05913e-08	0.000393161	0.207716	A3G0F	A2S1G1F	A4G1F	A4G1F	A3G0	A3G0	A2G0F	Free
1890	12177.2	12180.5	3.25	8.05913e-08	0.000393161	0.207716	A3G0F	A2S1G1F	A4G1F	A4G1F	A3G0	A3G0	Free	A2G0F
1891	12177.2	12180.5	3.25	1.12947e-07	0.000551005	0.291108	A2G2F	A3S1G0F	A4G0F	A4G1F	A3G0	A3G0	A2G0F	Free
1892	12177.2	12180.5	3.25	7.89726e-08	0.000385264	0.203543	A2G1F	A3S1G2F	A4G0F	A3G0F	A3G0	A3G0	A3G0F	Free
1893	12177.2	12180.5	3.25	1.12947e-07	0.000551005	0.291108	A2G2F	A3S1G0F	A4G0F	A4G1F	A3G0	A3G0	Free	A2G0F
1894	12177.2	12180.5	3.25	7.89726e-08	0.000385264	0.203543	A2G1F	A3S1G2F	A4G0F	A3G0F	A3G0	A3G0	Free	A3G0F
1895	12177.2	12180.5	3.25	1.49323e-07	0.000728465	0.384864	A3G1F	A2G2F	A4G0F	A4S1G0F	A3G0	A3G0	A2G0F	Free
1896	12177.2	12180.5	3.25	7.89726e-08	0.000385264	0.203543	A3S1G2F	A2G1F	A3G0F	A4G0F	A3G0	A3G0	A3G0F	Free
1897	12177.2	12180.5	3.25	7.89726e-08	0.000385264	0.203543	A3S1G2F	A2G1F	A3G0F	A4G0F	A3G0	A3G0	Free	A3G0F
1898	12177.2	12180.5	3.25	6.04633e-08	0.000294967	0.155838	A2G2F	A4S1G0F	A4G0F	A3G1F	A3G0	A3G0	A2G0F	Free
1899	12177.2	12180.5	3.25	8.51402e-08	0.000415352	0.21944	A3S1G2F	A3G0F	A3G1F	A4G0F	A3G0	A3G0	Free	A2G0F
1900	12177.2	12180.5	3.25	6.04633e-08	0.000294967	0.155838	A2G2F	A4S1G0F	A4G0F	A3G1F	A3G0	A3G0	Free	A2G0F
1901	12177.2	12180.5	3.25	2.25187e-07	0.00109856	0.580394	A2G0F	A3S1G2F	A4G0F	A4G1F	A3G0	A3G0	A2G0F	Free
1902	12177.2	12180.5	3.25	1.83908e-07	0.000897186	0.474004	A3G1F	A3S1G2F	A4G0F	A4G0F	A3G0	A2G0	A2G0F	Free
1903	12177.2	12180.5	3.25	1.83908e-07	0.000897186	0.474004	A3G1F	A3S1G2F	A4G0F	A4G0F	A3G0	A2G0	Free	A2G0F
1904	12177.2	12180.5	3.25	1.54004e-07	0.000751299	0.396928	A3G1F	A3S1G2F	A3G0F	A4G0F	A3G0	A3G0	Free	A2G0F
1905	12177.2	12180.5	3.25	1.54004e-07	0.000751299	0.396928	A3G1F	A3S1G2F	A4G0F	A3G0F	A3G0	A3G0	Free	A2G0F
1906	12177.2	12180.5	3.25	1.54004e-07	0.000751299	0.396928	A3G1F	A3S1G2F	A3G0F	A4G0F	A3G0	A3G0	A2G0F	Free
1907	12177.2	12180.5	3.25	1.14909e-07	0.000560577	0.296165	A2S1G1F	A3G1F	A4G0F	A4G1F	A3G0	A3G0	A2G0F	Free
1908	12177.2	12180.5	3.25	1.14909e-07	0.000560577	0.296165	A3G1F	A2S1G1F	A4G1F	A4G0F	A3G0	A3G0	Free	A2G0F
1909	12177.2	12180.5	3.25	1.14909e-07	0.000560577	0.296165	A2S1G1F	A3G1F	A4G0F	A4G1F	A3G0	A3G0	Free	A2G0F
1910	12177.2	12180.5	3.25	1.28984e-07	0.000629242	0.332443	A3G0F	A3S1G2F	A4G1F	A4G0F	A3G0	A2G0	A2G0F	Free
1911	12177.2	12180.5	3.25	1.14909e-07	0.000560577	0.296165	A3G1F	A2S1G1F	A4G1F	A4G0F	A3G0	A3G0	A2G0F	Free
1912	12177.2	12180.5	3.25	8.51402e-08	0.000415352	0.21944	A3S1G2F	A3G0F	A4G0F	A3G1F	A3G0	A3G0	Free	A2G0F
1913	12177.2	12180.5	3.25	6.55185e-08	0.000319629	0.168867	A2G1F	A3G1F	A4S1G1F	A4G0F	A3G0	A3G0	Free	A2G0F
1914	12177.2	12180.5	3.25	1.54004e-07	0.000751299	0.396928	A3G1F	A3S1G2F	A4G0F	A3G0F	A3G0	A3G0	A2G0F	Free
1915	12177.2	12180.5	3.25	1.28984e-07	0.000629242	0.332443	A3G0F	A3S1G2F	A4G1F	A4G0F	A3G0	A2G0	Free	A2G0F
1916	12177.2	12180.5	3.25	6.55185e-08	0.000319629	0.168867	A2G1F	A3G1F	A4S1G1F	A4G0F	A3G0	A3G0	A2G0F	Free
1917	12177.2	12180.5	3.25	1.49323e-07	0.000728465	0.384864	A3G1F	A2G2F	A4G0F	A4S1G0F	A3G0	A3G0	Free	A2G0F
1918	12177.2	12180.5	3.25	6.55185e-08	0.000319629	0.168867	A3G1F	A2G1F	A4G0F	A4S1G1F	A3G0	A3G0	Free	A2G0F
1919	12177.2	12180.5	3.25	6.55185e-08	0.000319629	0.168867	A3G1F	A2G1F	A4G0F	A4S1G1F	A3G0	A3G0	A2G0F	Free
1920	12177.2	12180.5	3.25	1.12947e-07	0.000551005	0.291108	A2G2F	A3S1G0F	A4G1F	A4G0F	A3G0	A3G0	A2G0F	Free
1921	12177.2	12180.5	3.25	1.12947e-07	0.000551005	0.291108	A2G2F	A3S1G0F	A4G1F	A4G0F	A3G0	A3G0	Free	A2G0F
1922	12177.2	12180.5	3.25	9.43076e-08	0.000460075	0.243068	A3S1G2F	A2G1F	A4G0F	A4G0F	A3G0	A2G0	Free	A3G0F
1923	12177.2	12180.5	3.25	1.28984e-07	0.000629242	0.332443	A3S1G2F	A3G0F	A4G0F	A4G1F	A3G0	A2G0	Free	A2G0F
1924	12177.2	12180.5	3.25	1.0801e-07	0.000526923	0.278385	A3G0F	A3S1G2F	A4G1F	A3G0F	A3G0	A3G0	Free	A2G0F
1925	12177.2	12180.5	3.25	1.0801e-07	0.000526923	0.278385	A3G0F	A3S1G2F	A4G1F	A3G0F	A3G0	A3G0	A2G0F	Free
1926	12177.2	12180.5	3.25	1.14909e-07	0.000560577	0.296165	A2S1G1F	A3G1F	A4G1F	A4G0F	A3G0	A3G0	Free	A2G0F
1927	12177.2	12180.5	3.25	1.0801e-07	0.000526923	0.278385	A3S1G2F	A3G0F	A3G0F	A4G1F	A3G0	A3G0	Free	A2G0F
1928	12177.2	12180.5	3.25	6.04633e-08	0.000294967	0.155838	A2G2F	A4S1G0F	A3G1F	A4G0F	A3G0	A3G0	A2G0F	Free
1929	12177.2	12180.5	3.25	9.43076e-08	0.000460075	0.243068	A3S1G2F	A2G1F	A4G0F	A4G0F	A3G0	A2G0	A3G0F	Free
1930	12177.2	12180.5	3.25	8.03964e-08	0.00039221	0.207213	A3S1G2F	A2G0F	A4G0F	A4G0F	A3G0	A3G0	Free	A2G1F
1931	12177.2	12180.5	3.25	6.04633e-08	0.000294967	0.155838	A2G2F	A4S1G0F	A3G1F	A4G0F	A3G0	A3G0	Free	A2G0F
1932	12177.2	12180.5	3.25	1.28984e-07	0.000629242	0.332443	A3S1G2F	A3G0F	A4G0F	A4G1F	A3G0	A2G0	A2G0F	Free
1933	12177.2	12180.5	3.25	8.03964e-08	0.00039221	0.207213	A3S1G2F	A2G0F	A4G0F	A4G0F	A3G0	A3G0	A2G1F	Free
1934	12177.2	12180.5	3.25	1.49323e-07	0.000728465	0.384864	A3G1F	A2G2F	A4S1G0F	A4G0F	A3G0	A3G0	Free	A2G0F
1935	12177.2	12180.5	3.25	1.04728e-07	0.000510909	0.269925	A3G0F	A2G2F	A4G1F	A4S1G0F	A3G0	A3G0	Free	A2G0F
1936	12177.2	12180.5	3.25	7.65724e-08	0.000373555	0.197357	A2G2F	A2G1F	A4S1G0F	A4G0F	A3G0	A3G0	Free	A3G0F
1937	12177.2	12180.5	3.25	7.65724e-08	0.000373555	0.197357	A2G2F	A2G1F	A4S1G0F	A4G0F	A3G0	A3G0	A3G0F	Free
1938	12177.2	12180.5	3.25	1.04728e-07	0.000510909	0.269925	A3G0F	A2G2F	A4G1F	A4S1G0F	A3G0	A3G0	A2G0F	Free
1939	12177.2	12180.5	3.25	1.49323e-07	0.000728465	0.384864	A3G1F	A2G2F	A4S1G0F	A4G0F	A3G0	A3G0	A2G0F	Free
1940	12177.2	12180.5	3.25	8.51402e-08	0.000415352	0.21944	A3S1G2F	A3G0F	A3G1F	A4G0F	A3G0	A3G0	A2G0F	Free
1941	12177.2	12180.5	3.25	7.67048e-08	0.000374201	0.197699	A2G2F	A4S1G0F	A3G0F	A4G1F	A3G0	A3G0	Free	A2G0F
1942	12177.2	12180.5	3.25	7.67048e-08	0.000374201	0.197699	A2G2F	A4S1G0F	A3G0F	A4G1F	A3G0	A3G0	A2G0F	Free
1943	12177.2	12180.5	3.25	1.83908e-07	0.000897186	0.474004	A3G1F	A3S1G2F	A4G0F	A4G0F	A2G0	A3G0	A2G0F	Free
1944	12177.2	12180.5	3.25	1.83908e-07	0.000897186	0.474004	A3G1F	A3S1G2F	A4G0F	A4G0F	A2G0	A3G0	Free	A2G0F
1945	12177.2	12180.5	3.25	1.49323e-07	0.000728465	0.384864	A2G2F	A3G1F	A4G0F	A4S1G0F	A3G0	A3G0	A2G0F	Free
1946	12177.2	12180.5	3.25	3.87989e-07	0.00189278	1	A3S1G2F	A2G1F	A4G0F	A4G0F	A3G0	A3G0	A2G0F	Free
1947	12177.2	12180.5	3.25	1.0801e-07	0.000526923	0.278385	A3S1G2F	A3G0F	A3G0F	A4G1F	A3G0	A3G0	A2G0F	Free
1948	12177.2	12180.5	3.25	1.49323e-07	0.000728465	0.384864	A2G2F	A3G1F	A4G0F	A4S1G0F	A3G0	A3G0	Free	A2G0F
1949	12177.2	12180.5	3.25	3.87989e-07	0.00189278	1	A3S1G2F	A2G1F	A4G0F	A4G0F	A3G0	A3G0	Free	A2G0F
1950	12177.2	12180.5	3.25	1.0801e-07	0.000526923	0.278385	A3G0F	A3S1G2F	A3G0F	A4G1F	A3G0	A3G0	Free	A2G0F
1951	12177.2	12180.5	3.25	7.65724e-08	0.000373555	0.197357	A2G2F	A2G1F	A4G0F	A4S1G0F	A3G0	A3G0	Free	A3G0F
1952	12177.2	12180.5	3.25	2.25187e-07	0.00109856	0.580394	A2G0F	A3S1G2F	A4G1F	A4G0F	A3G0	A3G0	Free	A2G0F
1953	12177.2	12180.5	3.25	7.65724e-08	0.000373555	0.197357	A2G2F	A2G1F	A4G0F	A4S1G0F	A3G0	A3G0	A3G0F	Free
1954	12177.2	12180.5	3.25	9.15994e-08	0.000446863	0.236088	A2G2F	A4S1G0F	A4G1F	A4G0F	A3G0	A2G0	Free	A2G0F
1955	12177.2	12180.5	3.25	1.83908e-07	0.000897186	0.474004	A3S1G2F	A3G1F	A4G0F	A4G0F	A2G0	A3G0	Free	A2G0F
1956	12177.2	12180.5	3.25	9.15994e-08	0.000446863	0.236088	A2G2F	A4S1G0F	A4G1F	A4G0F	A3G0	A2G0	A2G0F	Free
1957	12177.2	12180.5	3.25	1.04728e-07	0.000510909	0.269925	A2G2F	A3G0F	A4G1F	A4S1G0F	A3G0	A3G0	Free	A2G0F
1958	12177.2	12180.5	3.25	2.25187e-07	0.00109856	0.580394	A3S1G2F	A2G0F	A4G0F	A4G1F	A3G0	A3G0	Free	A2G0F
1959	12177.2	12180.5	3.25	1.04728e-07	0.000510909	0.269925	A2G2F	A3G0F	A4G1F	A4S1G0F	A3G0	A3G0	A2G0F	Free
1960	12177.2	12180.5	3.25	1.28984e-07	0.000629242	0.332443	A3G0F	A3S1G2F	A4G1F	A4G0F	A2G0	A3G0	A2G0F	Free
1961	12177.2	12180.5	3.25	9.15994e-08	0.000446863	0.236088	A2G2F	A4S1G0F	A4G1F	A4G0F	A2G0	A3G0	A2G0F	Free
1962	12177.2	12180.5	3.25	9.15994e-08	0.000446863	0.236088	A2G2F	A4S1G0F	A4G1F	A4G0F	A2G0	A3G0	Free	A2G0F
1963	12177.2	12180.5	3.25	1.83908e-07	0.000897186	0.474004	A3S1G2F	A3G1F	A4G0F	A4G0F	A3G0	A2G0	A2G0F	Free
1964	12177.2	12180.5	3.25	1.28984e-07	0.000629242	0.332443	A3G0F	A3S1G2F	A4G1F	A4G0F	A2G0	A3G0	Free	A2G0F
1965	12177.2	12180.5	3.25	1.28984e-07	0.000629242	0.332443	A3S1G2F	A3G0F	A4G0F	A4G1F	A2G0	A3G0	Free	A2G0F
1966	12177.2	12180.5	3.25	1.28984e-07	0.000629242	0.332443	A3S1G2F	A3G0F	A4G1F	A4G0F	A2G0	A3G0	Free	A2G0F
1967	12177.2	12180.5	3.25	1.12947e-07	0.000551005	0.291108	A3S1G0F	A2G2F	A4G1F	A4G0F	A3G0	A3G0	A2G0F	Free
1968	12177.2	12180.5	3.25	7.89726e-08	0.000385264	0.203543	A2G1F	A3S1G2F	A3G0F	A4G0F	A3G0	A3G0	A3G0F	Free
1969	12177.2	12180.5	3.25	1.12947e-07	0.000551005	0.291108	A3S1G0F	A2G2F	A4G1F	A4G0F	A3G0	A3G0	Free	A2G0F
1970	12177.2	12180.5	3.25	1.0801e-07	0.000526923	0.278385	A3G0F	A3S1G2F	A3G0F	A4G1F	A3G0	A3G0	A2G0F	Free
1971	12177.2	12180.5	3.25	2.25187e-07	0.00109856	0.580394	A2G0F	A3S1G2F	A4G1F	A4G0F	A3G0	A3G0	A2G0F	Free
1972	12177.2	12180.5	3.25	7.89726e-08	0.000385264	0.203543	A2G1F	A3S1G2F	A3G0F	A4G0F	A3G0	A3G0	Free	A3G0F
1973	12177.2	12180.5	3.25	1.14909e-07	0.000560577	0.296165	A2S1G1F	A3G1F	A4G1F	A4G0F	A3G0	A3G0	A2G0F	Free
1974	12177.2	12180.5	3.25	2.25187e-07	0.00109856	0.580394	A3S1G2F	A2G0F	A4G1F	A4G0F	A3G0	A3G0	Free	A2G0F
1975	12177.2	12180.5	3.25	2.25187e-07	0.00109856	0.580394	A3S1G2F	A2G0F	A4G1F	A4G0F	A3G0	A3G0	A2G0F	Free
1976	12177.2	12180.5	3.25	6.04633e-08	0.000294967	0.155838	A4S1G0F	A2G2F	A4G0F	A3G1F	A3G0	A3G0	Free	A2G0F
1977	12177.2	12180.5	3.25	6.04633e-08	0.000294967	0.155838	A4S1G0F	A2G2F	A4G0F	A3G1F	A3G0	A3G0	A2G0F	Free
1978	12177.2	12180.5	3.25	8.51402e-08	0.000415352	0.21944	A3G0F	A3S1G2F	A4G0F	A3G1F	A3G0	A3G0	Free	A2G0F
1979	12177.2	12180.5	3.25	1.83908e-07	0.000897186	0.474004	A3S1G2F	A3G1F	A4G0F	A4G0F	A2G0	A3G0	A2G0F	Free
1980	12177.2	12180.5	3.25	1.83908e-07	0.000897186	0.474004	A3S1G2F	A3G1F	A4G0F	A4G0F	A3G0	A2G0	Free	A2G0F
1981	12177.2	12180.5	3.25	2.25187e-07	0.00109856	0.580394	A3S1G2F	A2G0F	A4G0F	A4G1F	A3G0	A3G0	A2G0F	Free
1982	12177.2	12180.5	3.25	8.51402e-08	0.000415352	0.21944	A3G0F	A3S1G2F	A4G0F	A3G1F	A3G0	A3G0	A2G0F	Free
1983	12177.2	12180.5	3.25	7.67048e-08	0.000374201	0.197699	A2G2F	A4S1G0F	A4G1F	A3G0F	A3G0	A3G0	A2G0F	Free
1984	12177.2	12180.5	3.25	7.67048e-08	0.000374201	0.197699	A2G2F	A4S1G0F	A4G1F	A3G0F	A3G0	A3G0	Free	A2G0F
1985	12177.2	12180.5	3.25	8.03964e-08	0.00039221	0.207213	A2G0F	A3S1G2F	A4G0F	A4G0F	A3G0	A3G0	A2G1F	Free
1986	12177.2	12180.5	3.25	7.67048e-08	0.000374201	0.197699	A4S1G0F	A2G2F	A4G1F	A3G0F	A3G0	A3G0	Free	A2G0F
1987	12177.2	12180.5	3.25	7.67048e-08	0.000374201	0.197699	A4S1G0F	A2G2F	A4G1F	A3G0F	A3G0	A3G0	A2G0F	Free
1988	12177.2	12180.5	3.25	1.28984e-07	0.000629242	0.332443	A3S1G2F	A3G0F	A4G0F	A4G1F	A2G0	A3G0	A2G0F	Free
1989	12177.2	12180.5	3.25	7.89726e-08	0.000385264	0.203543	A3S1G2F	A2G1F	A4G0F	A3G0F	A3G0	A3G0	A3G0F	Free
1990	12177.2	12180.5	3.25	7.67048e-08	0.000374201	0.197699	A4S1G0F	A2G2F	A3G0F	A4G1F	A3G0	A3G0	A2G0F	Free
1991	12177.2	12180.5	3.25	7.67048e-08	0.000374201	0.197699	A4S1G0F	A2G2F	A3G0F	A4G1F	A3G0	A3G0	Free	A2G0F
1992	12177.2	12180.5	3.25	7.89726e-08	0.000385264	0.203543	A3S1G2F	A2G1F	A4G0F	A3G0F	A3G0	A3G0	Free	A3G0F
1993	12177.2	12180.5	3.25	1.28984e-07	0.000629242	0.332443	A3S1G2F	A3G0F	A4G1F	A4G0F	A2G0	A3G0	A2G0F	Free
1994	12177.2	12180.5	3.25	8.03964e-08	0.00039221	0.207213	A2G0F	A3S1G2F	A4G0F	A4G0F	A3G0	A3G0	Free	A2G1F
1995	12177.2	12180.5	3.25	8.51402e-08	0.000415352	0.21944	A3S1G2F	A3G0F	A4G0F	A3G1F	A3G0	A3G0	A2G0F	Free
1996	12177.2	12180.5	3.25	6.8925e-08	0.000336247	0.177647	A3G1F	A3G1F	A4S1G0F	A4G0F	A2G1	A3G0	Free	A2G0F
1997	12177.2	12180.5	3.25	8.91992e-08	0.000435154	0.229901	A2G1F	A4S1G0F	A4G0F	A4G1F	A3G0	A2G1	A2G0F	Free
1998	12177.2	12180.5	3.25	8.91992e-08	0.000435154	0.229901	A2G1F	A4S1G0F	A4G0F	A4G1F	A3G0	A2G1	Free	A2G0F
1999	12177.2	12180.5	3.25	6.8925e-08	0.000336247	0.177647	A3G1F	A3G1F	A4G0F	A4S1G0F	A3G0	A2G1	Free	A2G0F
2000	12177.2	12180.5	3.25	8.91992e-08	0.000435154	0.229901	A2G1F	A4S1G0F	A4G1F	A4G0F	A2G1	A3G0	Free	A2G0F
2001	12177.2	12180.5	3.25	8.91992e-08	0.000435154	0.229901	A2G1F	A4S1G0F	A4G1F	A4G0F	A2G1	A3G0	A2G0F	Free
2002	12177.2	12180.5	3.25	6.8925e-08	0.000336247	0.177647	A3G1F	A3G1F	A4S1G0F	A4G0F	A2G1	A3G0	A2G0F	Free
2003	12177.2	12180.5	3.25	6.8925e-08	0.000336247	0.177647	A3G1F	A3G1F	A4G0F	A4S1G0F	A2G1	A3G0	A2G0F	Free
2004	12177.2	12180.5	3.25	6.8925e-08	0.000336247	0.177647	A3G1F	A3G1F	A4G0F	A4S1G0F	A2G1	A3G0	Free	A2G0F
2005	12177.2	12180.5	3.25	8.91992e-08	0.000435154	0.229901	A2G1F	A4S1G0F	A4G0F	A4G1F	A2G1	A3G0	A2G0F	Free
2006	12177.2	12180.5	3.25	6.8925e-08	0.000336247	0.177647	A3G1F	A3G1F	A4G0F	A4S1G0F	A3G0	A2G1	A2G0F	Free
2007	12177.2	12180.5	3.25	8.91992e-08	0.000435154	0.229901	A2G1F	A4S1G0F	A4G0F	A4G1F	A2G1	A3G0	Free	A2G0F
2008	12177.2	12180.5	3.25	8.91992e-08	0.000435154	0.229901	A4S1G0F	A2G1F	A4G0F	A4G1F	A3G0	A2G1	A2G0F	Free
2009	12177.2	12180.5	3.25	8.91992e-08	0.000435154	0.229901	A4S1G0F	A2G1F	A4G0F	A4G1F	A3G0	A2G1	Free	A2G0F
2010	12177.2	12180.5	3.25	6.8925e-08	0.000336247	0.177647	A3G1F	A3G1F	A4S1G0F	A4G0F	A3G0	A2G1	A2G0F	Free
2011	12177.2	12180.5	3.25	6.8925e-08	0.000336247	0.177647	A3G1F	A3G1F	A4S1G0F	A4G0F	A3G0	A2G1	Free	A2G0F
2012	12177.2	12180.5	3.25	8.91992e-08	0.000435154	0.229901	A2G1F	A4S1G0F	A4G1F	A4G0F	A3G0	A2G1	Free	A2G0F
2013	12177.2	12180.5	3.25	8.91992e-08	0.000435154	0.229901	A2G1F	A4S1G0F	A4G1F	A4G0F	A3G0	A2G1	A2G0F	Free
2014	12177.2	12180.5	3.25	8.91992e-08	0.000435154	0.229901	A4S1G0F	A2G1F	A4G0F	A4G1F	A2G1	A3G0	Free	A2G0F
2015	12177.2	12180.5	3.25	8.91992e-08	0.000435154	0.229901	A4S1G0F	A2G1F	A4G0F	A4G1F	A2G1	A3G0	A2G0F	Free
2016	12177.2	12180.5	3.25	8.91992e-08	0.000435154	0.229901	A4S1G0F	A2G1F	A4G1F	A4G0F	A3G0	A2G1	A2G0F	Free
2017	12177.2	12180.5	3.25	8.91992e-08	0.000435154	0.229901	A4S1G0F	A2G1F	A4G1F	A4G0F	A3G0	A2G1	Free	A2G0F
2018	12177.2	12180.5	3.25	8.91992e-08	0.000435154	0.229901	A4S1G0F	A2G1F	A4G1F	A4G0F	A2G1	A3G0	Free	A2G0F
2019	12177.2	12180.5	3.25	8.91992e-08	0.000435154	0.229901	A4S1G0F	A2G1F	A4G1F	A4G0F	A2G1	A3G0	A2G0F	Free

### Sheet: 97950.0
	Measured Delta Mass	Match Mass	Error	Probability	Sum Norm Prob	Max Norm Prob	Site1	Site2	Site3	Site4	Site5	Site6	Site7	Site8
0	12356.2	12356.5	0.26	6.74023e-08	0.00438977	0.334503	A3G0F	A2G0F	A4G0F	A3G0F	A2G1	A3S3	A2G0F	Free
1	12356.2	12356.5	0.26	6.74023e-08	0.00438977	0.334503	A3G0F	A2G0F	A4G0F	A3G0F	A2G1	A3S3	Free	A2G0F
2	12356.2	12356.5	0.26	6.74023e-08	0.00438977	0.334503	A3G0F	A2G0F	A4G0F	A3G0F	A3S3	A2G1	Free	A2G0F
3	12356.2	12356.5	0.26	6.74023e-08	0.00438977	0.334503	A3G0F	A2G0F	A4G0F	A3G0F	A3S3	A2G1	A2G0F	Free
4	12356.2	12356.5	0.26	6.74023e-08	0.00438977	0.334503	A2G0F	A3G0F	A4G0F	A3G0F	A2G1	A3S3	A2G0F	Free
5	12356.2	12356.5	0.26	6.74023e-08	0.00438977	0.334503	A2G0F	A3G0F	A4G0F	A3G0F	A2G1	A3S3	Free	A2G0F
6	12356.2	12356.5	0.26	6.74023e-08	0.00438977	0.334503	A2G0F	A3G0F	A4G0F	A3G0F	A3S3	A2G1	Free	A2G0F
7	12356.2	12356.5	0.26	6.74023e-08	0.00438977	0.334503	A2G0F	A3G0F	A4G0F	A3G0F	A3S3	A2G1	A2G0F	Free
8	12356.2	12356.5	0.26	1.40524e-07	0.00915205	0.697392	A2G0F	A2G0F	A4G0F	A4G0F	A3S3	A2G1	Free	A2G0F
9	12356.2	12356.5	0.26	6.74023e-08	0.00438977	0.334503	A3G0F	A2G0F	A3G0F	A4G0F	A3S3	A2G1	Free	A2G0F
10	12356.2	12356.5	0.26	6.74023e-08	0.00438977	0.334503	A3G0F	A2G0F	A3G0F	A4G0F	A2G1	A3S3	A2G0F	Free
11	12356.2	12356.5	0.26	6.74023e-08	0.00438977	0.334503	A2G0F	A3G0F	A3G0F	A4G0F	A2G1	A3S3	A2G0F	Free
12	12356.2	12356.5	0.26	6.74023e-08	0.00438977	0.334503	A2G0F	A3G0F	A3G0F	A4G0F	A2G1	A3S3	Free	A2G0F
13	12356.2	12356.5	0.26	6.74023e-08	0.00438977	0.334503	A3G0F	A2G0F	A3G0F	A4G0F	A3S3	A2G1	A2G0F	Free
14	12356.2	12356.5	0.26	6.74023e-08	0.00438977	0.334503	A3G0F	A2G0F	A3G0F	A4G0F	A2G1	A3S3	Free	A2G0F
15	12356.2	12356.5	0.26	1.40524e-07	0.00915205	0.697392	A2G0F	A2G0F	A4G0F	A4G0F	A3S3	A2G1	A2G0F	Free
16	12356.2	12356.5	0.26	1.40524e-07	0.00915205	0.697392	A2G0F	A2G0F	A4G0F	A4G0F	A2G1	A3S3	Free	A2G0F
17	12356.2	12356.5	0.26	6.74023e-08	0.00438977	0.334503	A2G0F	A3G0F	A3G0F	A4G0F	A3S3	A2G1	Free	A2G0F
18	12356.2	12356.5	0.26	6.74023e-08	0.00438977	0.334503	A2G0F	A3G0F	A3G0F	A4G0F	A3S3	A2G1	A2G0F	Free
19	12356.2	12356.5	0.26	1.40524e-07	0.00915205	0.697392	A2G0F	A2G0F	A4G0F	A4G0F	A2G1	A3S3	A2G0F	Free
20	12356.2	12356.5	0.27	7.81546e-08	0.00509005	0.387865	A2G0F	A2G1F	A4G0F	A3G0F	A3S3	A3G0	A2G0F	Free
21	12356.2	12356.5	0.27	6.52693e-08	0.00425085	0.323918	A4G0F	A3S1G0F	A4G0F	A4G0F	A3S1G2	A3S1G2F	Free	Free
22	12356.2	12356.5	0.27	6.05197e-08	0.00394152	0.300346	A3G0F	A4G0F	A4S1G0F	A4G0F	A3S1G2	A3S1G2F	Free	Free
23	12356.2	12356.5	0.27	6.52693e-08	0.00425085	0.323918	A3S1G0F	A4G0F	A4G0F	A4G0F	A3S1G2	A3S1G2F	Free	Free
24	12356.2	12356.5	0.27	7.81546e-08	0.00509005	0.387865	A2G1F	A2G0F	A4G0F	A3G0F	A3S3	A3G0	Free	A2G0F
25	12356.2	12356.5	0.27	7.81546e-08	0.00509005	0.387865	A2G1F	A2G0F	A4G0F	A3G0F	A3S3	A3G0	A2G0F	Free
26	12356.2	12356.5	0.27	6.05197e-08	0.00394152	0.300346	A4G0F	A3G0F	A4G0F	A4S1G0F	A3S1G2	A3S1G2F	Free	Free
27	12356.2	12356.5	0.27	6.05197e-08	0.00394152	0.300346	A4G0F	A3G0F	A4S1G0F	A4G0F	A3S1G2	A3S1G2F	Free	Free
28	12356.2	12356.5	0.27	1.26196e-07	0.00821888	0.626284	A4S1G0F	A3G0F	A4G0F	A4G0F	A3S1G2	A3S1G2F	Free	Free
29	12356.2	12356.5	0.27	1.26196e-07	0.00821888	0.626284	A3G0F	A4S1G0F	A4G0F	A4G0F	A3S1G2	A3S1G2F	Free	Free
30	12356.2	12356.5	0.27	6.05197e-08	0.00394152	0.300346	A3G0F	A4G0F	A4G0F	A4S1G0F	A3S1G2	A3S1G2F	Free	Free
31	12356.2	12356.5	0.27	7.81546e-08	0.00509005	0.387865	A2G0F	A2G1F	A4G0F	A3G0F	A3S3	A3G0	Free	A2G0F
32	12356.2	12356.5	0.27	9.72507e-08	0.00633373	0.482634	A2G0F	A3G0F	A4G0F	A4S3G1F	A2G0	A2G0	A2G0F	Free
33	12356.2	12356.5	0.27	9.33308e-08	0.00607844	0.463181	A2G1F	A2G0F	A4G0F	A4G0F	A2G0	A3S3	A2G0F	Free
34	12356.2	12356.5	0.27	8.14371e-08	0.00530383	0.404155	A2G0F	A3G0F	A3G0F	A4S3G1F	A3G0	A2G0	Free	A2G0F
35	12356.2	12356.5	0.27	1.26196e-07	0.00821888	0.626284	A4S1G0F	A3G0F	A4G0F	A4G0F	A3S1G2F	A3S1G2	Free	Free
36	12356.2	12356.5	0.27	7.81546e-08	0.00509005	0.387865	A2G0F	A2G1F	A4G0F	A3G0F	A3G0	A3S3	A2G0F	Free
37	12356.2	12356.5	0.27	8.86465e-08	0.00577336	0.439934	A3G0F	A2G0F	A2G0F	A4S3G1F	A3G0	A3G0	A2G0F	Free
38	12356.2	12356.5	0.27	1.26196e-07	0.00821888	0.626284	A3G0F	A4S1G0F	A4G0F	A4G0F	A3S1G2F	A3S1G2	Free	Free
39	12356.2	12356.5	0.27	8.14371e-08	0.00530383	0.404155	A3G0F	A2G0F	A4S3G1F	A3G0F	A3G0	A2G0	A2G0F	Free
40	12356.2	12356.5	0.27	8.14371e-08	0.00530383	0.404155	A3G0F	A2G0F	A4S3G1F	A3G0F	A3G0	A2G0	Free	A2G0F
41	12356.2	12356.5	0.27	9.72507e-08	0.00633373	0.482634	A2G0F	A3G0F	A4G0F	A4S3G1F	A2G0	A2G0	Free	A2G0F
42	12356.2	12356.5	0.27	9.33308e-08	0.00607844	0.463181	A2G1F	A2G0F	A4G0F	A4G0F	A2G0	A3S3	Free	A2G0F
43	12356.2	12356.5	0.27	1.42177e-07	0.00925968	0.705594	A2G0F	A2G0F	A3G0F	A4S3G1F	A3G0	A3G0	Free	A2G0F
44	12356.2	12356.5	0.27	8.14371e-08	0.00530383	0.404155	A2G0F	A3G0F	A3G0F	A4S3G1F	A2G0	A3G0	Free	A2G0F
45	12356.2	12356.5	0.27	9.72507e-08	0.00633373	0.482634	A2G0F	A3G0F	A4S3G1F	A4G0F	A2G0	A2G0	A2G0F	Free
46	12356.2	12356.5	0.27	8.86465e-08	0.00577336	0.439934	A3G0F	A2G0F	A2G0F	A4S3G1F	A3G0	A3G0	Free	A2G0F
47	12356.2	12356.5	0.27	1.42177e-07	0.00925968	0.705594	A2G0F	A2G0F	A3G0F	A4S3G1F	A3G0	A3G0	A2G0F	Free
48	12356.2	12356.5	0.27	8.86465e-08	0.00577336	0.439934	A2G0F	A3G0F	A2G0F	A4S3G1F	A3G0	A3G0	Free	A2G0F
49	12356.2	12356.5	0.27	8.14371e-08	0.00530383	0.404155	A2G0F	A3G0F	A3G0F	A4S3G1F	A2G0	A3G0	A2G0F	Free
50	12356.2	12356.5	0.27	8.86465e-08	0.00577336	0.439934	A2G0F	A3G0F	A2G0F	A4S3G1F	A3G0	A3G0	A2G0F	Free
51	12356.2	12356.5	0.27	8.14371e-08	0.00530383	0.404155	A3G0F	A2G0F	A3G0F	A4S3G1F	A3G0	A2G0	A2G0F	Free
52	12356.2	12356.5	0.27	8.86465e-08	0.00577336	0.439934	A2G0F	A3G0F	A4S3G1F	A2G0F	A3G0	A3G0	A2G0F	Free
53	12356.2	12356.5	0.27	8.86465e-08	0.00577336	0.439934	A2G0F	A3G0F	A4S3G1F	A2G0F	A3G0	A3G0	Free	A2G0F
54	12356.2	12356.5	0.27	6.05197e-08	0.00394152	0.300346	A4G0F	A3G0F	A4S1G0F	A4G0F	A3S1G2F	A3S1G2	Free	Free
55	12356.2	12356.5	0.27	7.81546e-08	0.00509005	0.387865	A2G1F	A2G0F	A3G0F	A4G0F	A3G0	A3S3	Free	A2G0F
56	12356.2	12356.5	0.27	8.03656e-08	0.00523404	0.398837	A4S1G1F	A4S1G0F	A4G0F	A4G0F	A3S1G2F	A2G1	Free	Free
57	12356.2	12356.5	0.27	1.69785e-07	0.0110577	0.842606	A2G0F	A2G0F	A4S3G1F	A4G0F	A2G0	A3G0	Free	A2G0F
58	12356.2	12356.5	0.27	1.69785e-07	0.0110577	0.842606	A2G0F	A2G0F	A4S3G1F	A4G0F	A2G0	A3G0	A2G0F	Free
59	12356.2	12356.5	0.27	8.14371e-08	0.00530383	0.404155	A3G0F	A2G0F	A3G0F	A4S3G1F	A3G0	A2G0	Free	A2G0F
60	12356.2	12356.5	0.27	8.14371e-08	0.00530383	0.404155	A2G0F	A3G0F	A3G0F	A4S3G1F	A3G0	A2G0	A2G0F	Free
61	12356.2	12356.5	0.27	9.72507e-08	0.00633373	0.482634	A2G0F	A3G0F	A4S3G1F	A4G0F	A2G0	A2G0	Free	A2G0F
62	12356.2	12356.5	0.27	8.14371e-08	0.00530383	0.404155	A3G0F	A2G0F	A4S3G1F	A3G0F	A2G0	A3G0	Free	A2G0F
63	12356.2	12356.5	0.27	6.05197e-08	0.00394152	0.300346	A3G0F	A4G0F	A4G0F	A4S1G0F	A3S1G2F	A3S1G2	Free	Free
64	12356.2	12356.5	0.27	8.14371e-08	0.00530383	0.404155	A3G0F	A2G0F	A4S3G1F	A3G0F	A2G0	A3G0	A2G0F	Free
65	12356.2	12356.5	0.27	6.52693e-08	0.00425085	0.323918	A3S1G0F	A4G0F	A4G0F	A4G0F	A3S1G2F	A3S1G2	Free	Free
66	12356.2	12356.5	0.27	7.81546e-08	0.00509005	0.387865	A2G1F	A2G0F	A3G0F	A4G0F	A3G0	A3S3	A2G0F	Free
67	12356.2	12356.5	0.27	8.86465e-08	0.00577336	0.439934	A3G0F	A2G0F	A4S3G1F	A2G0F	A3G0	A3G0	A2G0F	Free
68	12356.2	12356.5	0.27	8.14371e-08	0.00530383	0.404155	A2G0F	A3G0F	A4S3G1F	A3G0F	A3G0	A2G0	A2G0F	Free
69	12356.2	12356.5	0.27	1.69785e-07	0.0110577	0.842606	A2G0F	A2G0F	A4G0F	A4S3G1F	A3G0	A2G0	Free	A2G0F
70	12356.2	12356.5	0.27	1.69785e-07	0.0110577	0.842606	A2G0F	A2G0F	A4G0F	A4S3G1F	A2G0	A3G0	A2G0F	Free
71	12356.2	12356.5	0.27	8.86465e-08	0.00577336	0.439934	A3G0F	A2G0F	A4S3G1F	A2G0F	A3G0	A3G0	Free	A2G0F
72	12356.2	12356.5	0.27	6.05197e-08	0.00394152	0.300346	A4G0F	A3G0F	A4G0F	A4S1G0F	A3S1G2F	A3S1G2	Free	Free
73	12356.2	12356.5	0.27	8.14371e-08	0.00530383	0.404155	A2G0F	A3G0F	A4S3G1F	A3G0F	A3G0	A2G0	Free	A2G0F
74	12356.2	12356.5	0.27	9.72507e-08	0.00633373	0.482634	A3G0F	A2G0F	A4S3G1F	A4G0F	A2G0	A2G0	A2G0F	Free
75	12356.2	12356.5	0.27	9.72507e-08	0.00633373	0.482634	A3G0F	A2G0F	A4S3G1F	A4G0F	A2G0	A2G0	Free	A2G0F
76	12356.2	12356.5	0.27	1.69785e-07	0.0110577	0.842606	A2G0F	A2G0F	A4S3G1F	A4G0F	A3G0	A2G0	Free	A2G0F
77	12356.2	12356.5	0.27	8.03656e-08	0.00523404	0.398837	A4S1G0F	A4S1G1F	A4G0F	A4G0F	A3S1G2F	A2G1	Free	Free
78	12356.2	12356.5	0.27	6.05197e-08	0.00394152	0.300346	A3G0F	A4G0F	A4S1G0F	A4G0F	A3S1G2F	A3S1G2	Free	Free
79	12356.2	12356.5	0.27	1.69785e-07	0.0110577	0.842606	A2G0F	A2G0F	A4S3G1F	A4G0F	A3G0	A2G0	A2G0F	Free
80	12356.2	12356.5	0.27	8.14371e-08	0.00530383	0.404155	A3G0F	A2G0F	A3G0F	A4S3G1F	A2G0	A3G0	Free	A2G0F
81	12356.2	12356.5	0.27	1.69785e-07	0.0110577	0.842606	A2G0F	A2G0F	A4G0F	A4S3G1F	A3G0	A2G0	A2G0F	Free
82	12356.2	12356.5	0.27	1.69785e-07	0.0110577	0.842606	A2G0F	A2G0F	A4G0F	A4S3G1F	A2G0	A3G0	Free	A2G0F
83	12356.2	12356.5	0.27	9.33308e-08	0.00607844	0.463181	A2G0F	A2G1F	A4G0F	A4G0F	A3S3	A2G0	Free	A2G0F
84	12356.2	12356.5	0.27	8.14371e-08	0.00530383	0.404155	A3G0F	A2G0F	A3G0F	A4S3G1F	A2G0	A3G0	A2G0F	Free
85	12356.2	12356.5	0.27	7.81546e-08	0.00509005	0.387865	A2G0F	A2G1F	A4G0F	A3G0F	A3G0	A3S3	Free	A2G0F
86	12356.2	12356.5	0.27	7.81546e-08	0.00509005	0.387865	A2G0F	A2G1F	A3G0F	A4G0F	A3G0	A3S3	Free	A2G0F
87	12356.2	12356.5	0.27	8.14371e-08	0.00530383	0.404155	A2G0F	A3G0F	A4S3G1F	A3G0F	A2G0	A3G0	Free	A2G0F
88	12356.2	12356.5	0.27	7.81546e-08	0.00509005	0.387865	A2G0F	A2G1F	A3G0F	A4G0F	A3S3	A3G0	A2G0F	Free
89	12356.2	12356.5	0.27	9.33308e-08	0.00607844	0.463181	A2G0F	A2G1F	A4G0F	A4G0F	A3S3	A2G0	A2G0F	Free
90	12356.2	12356.5	0.27	9.33308e-08	0.00607844	0.463181	A2G0F	A2G1F	A4G0F	A4G0F	A2G0	A3S3	A2G0F	Free
91	12356.2	12356.5	0.27	9.33308e-08	0.00607844	0.463181	A2G1F	A2G0F	A4G0F	A4G0F	A3S3	A2G0	Free	A2G0F
92	12356.2	12356.5	0.27	9.33308e-08	0.00607844	0.463181	A2G1F	A2G0F	A4G0F	A4G0F	A3S3	A2G0	A2G0F	Free
93	12356.2	12356.5	0.27	8.14371e-08	0.00530383	0.404155	A2G0F	A3G0F	A4S3G1F	A3G0F	A2G0	A3G0	A2G0F	Free
94	12356.2	12356.5	0.27	7.81546e-08	0.00509005	0.387865	A2G1F	A2G0F	A4G0F	A3G0F	A3G0	A3S3	Free	A2G0F
95	12356.2	12356.5	0.27	9.33308e-08	0.00607844	0.463181	A2G0F	A2G1F	A4G0F	A4G0F	A2G0	A3S3	Free	A2G0F
96	12356.2	12356.5	0.27	1.42177e-07	0.00925968	0.705594	A2G0F	A2G0F	A4S3G1F	A3G0F	A3G0	A3G0	Free	A2G0F
97	12356.2	12356.5	0.27	1.42177e-07	0.00925968	0.705594	A2G0F	A2G0F	A4S3G1F	A3G0F	A3G0	A3G0	A2G0F	Free
98	12356.2	12356.5	0.27	7.81546e-08	0.00509005	0.387865	A2G1F	A2G0F	A4G0F	A3G0F	A3G0	A3S3	A2G0F	Free
99	12356.2	12356.5	0.27	6.52693e-08	0.00425085	0.323918	A4G0F	A3S1G0F	A4G0F	A4G0F	A3S1G2F	A3S1G2	Free	Free
100	12356.2	12356.5	0.27	9.72507e-08	0.00633373	0.482634	A3G0F	A2G0F	A4G0F	A4S3G1F	A2G0	A2G0	A2G0F	Free
101	12356.2	12356.5	0.27	9.72507e-08	0.00633373	0.482634	A3G0F	A2G0F	A4G0F	A4S3G1F	A2G0	A2G0	Free	A2G0F
102	12356.2	12356.5	0.27	7.81546e-08	0.00509005	0.387865	A2G0F	A2G1F	A3G0F	A4G0F	A3S3	A3G0	Free	A2G0F
103	12356.2	12356.5	0.27	7.81546e-08	0.00509005	0.387865	A2G1F	A2G0F	A3G0F	A4G0F	A3S3	A3G0	A2G0F	Free
104	12356.2	12356.5	0.27	7.81546e-08	0.00509005	0.387865	A2G1F	A2G0F	A3G0F	A4G0F	A3S3	A3G0	Free	A2G0F
105	12356.2	12356.5	0.27	7.81546e-08	0.00509005	0.387865	A2G0F	A2G1F	A3G0F	A4G0F	A3G0	A3S3	A2G0F	Free
106	12356.2	12356.5	0.27	8.03656e-08	0.00523404	0.398837	A4S1G0F	A4S1G1F	A4G0F	A4G0F	A2G1	A3S1G2F	Free	Free
107	12356.2	12356.5	0.27	8.03656e-08	0.00523404	0.398837	A4S1G1F	A4S1G0F	A4G0F	A4G0F	A2G1	A3S1G2F	Free	Free
108	12356.2	12356.5	0.28	9.66329e-08	0.0062935	0.479569	A4G0F	A3S1G2F	A4S1G0F	A4G0F	A3S1G2F	A3G0	Free	Free
109	12356.2	12356.5	0.28	9.66329e-08	0.0062935	0.479569	A4G0F	A3S1G2F	A4G0F	A4S1G0F	A3S1G2F	A3G0	Free	Free
110	12356.2	12356.5	0.28	9.66329e-08	0.0062935	0.479569	A3S1G2F	A4G0F	A4S1G0F	A4G0F	A3S1G2F	A3G0	Free	Free
111	12356.2	12356.5	0.28	2.015e-07	0.0131232	1	A4S1G0F	A3S1G2F	A4G0F	A4G0F	A3S1G2F	A3G0	Free	Free
112	12356.2	12356.5	0.28	9.66329e-08	0.0062935	0.479569	A3S1G2F	A4G0F	A4G0F	A4S1G0F	A3S1G2F	A3G0	Free	Free
113	12356.2	12356.5	0.28	2.015e-07	0.0131232	1	A3S1G2F	A4S1G0F	A4G0F	A4G0F	A3S1G2F	A3G0	Free	Free
114	12356.2	12356.5	0.28	9.66329e-08	0.0062935	0.479569	A4G0F	A3S1G2F	A4S1G0F	A4G0F	A3G0	A3S1G2F	Free	Free
115	12356.2	12356.5	0.28	9.66329e-08	0.0062935	0.479569	A3S1G2F	A4G0F	A4S1G0F	A4G0F	A3G0	A3S1G2F	Free	Free
116	12356.2	12356.5	0.28	9.66329e-08	0.0062935	0.479569	A3S1G2F	A4G0F	A4G0F	A4S1G0F	A3G0	A3S1G2F	Free	Free
117	12356.2	12356.5	0.28	2.015e-07	0.0131232	1	A4S1G0F	A3S1G2F	A4G0F	A4G0F	A3G0	A3S1G2F	Free	Free
118	12356.2	12356.5	0.28	2.015e-07	0.0131232	1	A3S1G2F	A4S1G0F	A4G0F	A4G0F	A3G0	A3S1G2F	Free	Free
119	12356.2	12356.5	0.28	9.66329e-08	0.0062935	0.479569	A4G0F	A3S1G2F	A4G0F	A4S1G0F	A3G0	A3S1G2F	Free	Free
120	12356.2	12358.5	2.28	8.98601e-08	0.0058524	0.445957	A4G4F	A4G4F	A4S1G0F	A4G0F	A4G0	A3G0	Free	Free
121	12356.2	12358.5	2.28	8.98601e-08	0.0058524	0.445957	A4G4F	A4G4F	A4G0F	A4S1G0F	A4G0	A3G0	Free	Free
122	12356.2	12358.5	2.28	1.01215e-07	0.0065919	0.502307	A4G4F	A4S1G3F	A4G0F	A4G0F	A3G1	A4G0	Free	Free
123	12356.2	12358.5	2.28	8.98601e-08	0.0058524	0.445957	A4G4F	A4G4F	A4G0F	A4S1G0F	A3G0	A4G0	Free	Free
124	12356.2	12358.5	2.28	1.01215e-07	0.0065919	0.502307	A4G4F	A4S1G3F	A4G0F	A4G0F	A4G0	A3G1	Free	Free
125	12356.2	12358.5	2.28	1.01215e-07	0.0065919	0.502307	A4S1G3F	A4G4F	A4G0F	A4G0F	A4G0	A3G1	Free	Free
126	12356.2	12358.5	2.28	8.98601e-08	0.0058524	0.445957	A4G4F	A4G4F	A4S1G0F	A4G0F	A3G0	A4G0	Free	Free
127	12356.2	12358.5	2.28	1.01215e-07	0.0065919	0.502307	A4S1G3F	A4G4F	A4G0F	A4G0F	A3G1	A4G0	Free	Free
128	12356.2	12358.5	2.28	8.53422e-08	0.00555816	0.423535	A4G4F	A4G0F	A4G0F	A4G0F	A3G1	A4S1G3	Free	Free
129	12356.2	12358.5	2.28	8.53422e-08	0.00555816	0.423535	A4G4F	A4G0F	A4G0F	A4G0F	A4S1G3	A3G1	Free	Free
130	12356.2	12358.5	2.28	8.53422e-08	0.00555816	0.423535	A4G0F	A4G4F	A4G0F	A4G0F	A3G1	A4S1G3	Free	Free
131	12356.2	12358.5	2.28	8.53422e-08	0.00555816	0.423535	A4G0F	A4G4F	A4G0F	A4G0F	A4S1G3	A3G1	Free	Free
132	12356.2	12358.5	2.29	9.70123e-08	0.0063182	0.481451	A4G4F	A4S1G3F	A4G1F	A4G0F	A3G0	A4G0	Free	Free
133	12356.2	12358.5	2.29	9.70123e-08	0.0063182	0.481451	A4G4F	A4S1G3F	A4G0F	A4G1F	A3G0	A4G0	Free	Free
134	12356.2	12358.5	2.29	9.70123e-08	0.0063182	0.481451	A4S1G3F	A4G4F	A4G0F	A4G1F	A3G0	A4G0	Free	Free
135	12356.2	12358.5	2.29	9.70123e-08	0.0063182	0.481451	A4S1G3F	A4G4F	A4G1F	A4G0F	A3G0	A4G0	Free	Free
136	12356.2	12358.5	2.29	9.70123e-08	0.0063182	0.481451	A4S1G3F	A4G4F	A4G1F	A4G0F	A4G0	A3G0	Free	Free
137	12356.2	12358.5	2.29	8.17987e-08	0.00532738	0.40595	A4G4F	A4G0F	A4G0F	A4G1F	A3G0	A4S1G3	Free	Free
138	12356.2	12358.5	2.29	8.17987e-08	0.00532738	0.40595	A4G4F	A4G0F	A4G0F	A4G1F	A4S1G3	A3G0	Free	Free
139	12356.2	12358.5	2.29	8.17987e-08	0.00532738	0.40595	A4G4F	A4G0F	A4G1F	A4G0F	A4S1G3	A3G0	Free	Free
140	12356.2	12358.5	2.29	9.70123e-08	0.0063182	0.481451	A4G4F	A4S1G3F	A4G1F	A4G0F	A4G0	A3G0	Free	Free
141	12356.2	12358.5	2.29	8.17987e-08	0.00532738	0.40595	A4G0F	A4G4F	A4G0F	A4G1F	A4S1G3	A3G0	Free	Free
142	12356.2	12358.5	2.29	8.17987e-08	0.00532738	0.40595	A4G0F	A4G4F	A4G0F	A4G1F	A3G0	A4S1G3	Free	Free
143	12356.2	12358.5	2.29	8.17987e-08	0.00532738	0.40595	A4G0F	A4G4F	A4G1F	A4G0F	A3G0	A4S1G3	Free	Free
144	12356.2	12358.5	2.29	8.17987e-08	0.00532738	0.40595	A4G0F	A4G4F	A4G1F	A4G0F	A4S1G3	A3G0	Free	Free
145	12356.2	12358.5	2.29	9.70123e-08	0.0063182	0.481451	A4S1G3F	A4G4F	A4G0F	A4G1F	A4G0	A3G0	Free	Free
146	12356.2	12358.5	2.29	8.17987e-08	0.00532738	0.40595	A4G4F	A4G0F	A4G1F	A4G0F	A3G0	A4S1G3	Free	Free
147	12356.2	12358.5	2.29	9.70123e-08	0.0063182	0.481451	A4G4F	A4S1G3F	A4G0F	A4G1F	A4G0	A3G0	Free	Free
148	12356.2	12359.5	3.3	6.37222e-08	0.00415009	0.31624	A2G2F	A2G0F	A3G0F	A4G0F	A2G1	A2G0	A2G0F	A2G0F
149	12356.2	12359.5	3.3	6.20525e-08	0.00404135	0.307953	A2G0F	A2G1F	A3G0F	A4G0F	A2G1	A2G1	A2G0F	A2G0F
150	12356.2	12359.5	3.3	6.37222e-08	0.00415009	0.31624	A2G0F	A2G2F	A4G0F	A3G0F	A2G1	A2G0	A2G0F	A2G0F
151	12356.2	12359.5	3.3	6.37222e-08	0.00415009	0.31624	A2G2F	A2G0F	A3G0F	A4G0F	A2G0	A2G1	A2G0F	A2G0F
152	12356.2	12359.5	3.3	6.37222e-08	0.00415009	0.31624	A2G0F	A2G2F	A3G0F	A4G0F	A2G1	A2G0	A2G0F	A2G0F
153	12356.2	12359.5	3.3	6.37222e-08	0.00415009	0.31624	A2G2F	A2G0F	A4G0F	A3G0F	A2G1	A2G0	A2G0F	A2G0F
154	12356.2	12359.5	3.3	6.93634e-08	0.00451749	0.344236	A2G2F	A2G0F	A2G0F	A4G0F	A3G0	A2G1	A2G0F	A2G0F
155	12356.2	12359.5	3.3	6.93634e-08	0.00451749	0.344236	A2G0F	A2G2F	A2G0F	A4G0F	A2G1	A3G0	A2G0F	A2G0F
156	12356.2	12359.5	3.3	6.93634e-08	0.00451749	0.344236	A2G2F	A2G0F	A4G0F	A2G0F	A2G1	A3G0	A2G0F	A2G0F
157	12356.2	12359.5	3.3	6.93634e-08	0.00451749	0.344236	A2G2F	A2G0F	A2G0F	A4G0F	A2G1	A3G0	A2G0F	A2G0F
158	12356.2	12359.5	3.3	6.93634e-08	0.00451749	0.344236	A2G0F	A2G2F	A2G0F	A4G0F	A3G0	A2G1	A2G0F	A2G0F
159	12356.2	12359.5	3.3	6.20525e-08	0.00404135	0.307953	A2G1F	A2G0F	A4G0F	A3G0F	A2G1	A2G1	A2G0F	A2G0F
160	12356.2	12359.5	3.3	6.20525e-08	0.00404135	0.307953	A2G0F	A2G1F	A4G0F	A3G0F	A2G1	A2G1	A2G0F	A2G0F
161	12356.2	12359.5	3.3	6.93634e-08	0.00451749	0.344236	A2G0F	A2G2F	A4G0F	A2G0F	A2G1	A3G0	A2G0F	A2G0F
162	12356.2	12359.5	3.3	6.37222e-08	0.00415009	0.31624	A2G0F	A2G2F	A3G0F	A4G0F	A2G0	A2G1	A2G0F	A2G0F
163	12356.2	12359.5	3.3	6.20525e-08	0.00404135	0.307953	A2G1F	A2G0F	A3G0F	A4G0F	A2G1	A2G1	A2G0F	A2G0F
164	12356.2	12359.5	3.3	6.37222e-08	0.00415009	0.31624	A2G2F	A2G0F	A4G0F	A3G0F	A2G0	A2G1	A2G0F	A2G0F
165	12356.2	12359.5	3.3	6.93634e-08	0.00451749	0.344236	A2G0F	A2G2F	A4G0F	A2G0F	A3G0	A2G1	A2G0F	A2G0F
166	12356.2	12359.5	3.3	6.37222e-08	0.00415009	0.31624	A2G0F	A2G2F	A4G0F	A3G0F	A2G0	A2G1	A2G0F	A2G0F
167	12356.2	12359.5	3.3	6.93634e-08	0.00451749	0.344236	A2G2F	A2G0F	A4G0F	A2G0F	A3G0	A2G1	A2G0F	A2G0F

### Sheet: 98132.0
	Measured Delta Mass	Match Mass	Error	Probability	Sum Norm Prob	Max Norm Prob	Site1	Site2	Site3	Site4	Site5	Site6	Site7	Site8
0	12538.2	12534.5	-3.69	6.07274e-08	0.000635014	0.234793	A4G0F	A3G3F	A4G0F	A4G0F	A3S3	A3G3	Free	Free
1	12538.2	12534.5	-3.69	6.07274e-08	0.000635014	0.234793	A4G0F	A3G3F	A4G0F	A4G0F	A3G3	A3S3	Free	Free
2	12538.2	12534.5	-3.69	1.00203e-07	0.0010478	0.38742	A2S1G1F	A4S1G3F	A4G0F	A4G0F	A3S1G2	A4G0	Free	Free
3	12538.2	12534.5	-3.69	6.42142e-08	0.000671475	0.248274	A2G2F	A4G4F	A4G0F	A4G0F	A4G0	A3S3	Free	Free
4	12538.2	12534.5	-3.69	1.00203e-07	0.0010478	0.38742	A4S1G3F	A2S1G1F	A4G0F	A4G0F	A3S1G2	A4G0	Free	Free
5	12538.2	12534.5	-3.69	6.07274e-08	0.000635014	0.234793	A3G3F	A4G0F	A4G0F	A4G0F	A3G3	A3S3	Free	Free
6	12538.2	12534.5	-3.69	6.42142e-08	0.000671475	0.248274	A4G4F	A2G2F	A4G0F	A4G0F	A3S3	A4G0	Free	Free
7	12538.2	12534.5	-3.69	6.07274e-08	0.000635014	0.234793	A3G3F	A4G0F	A4G0F	A4G0F	A3S3	A3G3	Free	Free
8	12538.2	12534.5	-3.69	6.42142e-08	0.000671475	0.248274	A4G4F	A2G2F	A4G0F	A4G0F	A4G0	A3S3	Free	Free
9	12538.2	12534.5	-3.69	6.42142e-08	0.000671475	0.248274	A2G2F	A4G4F	A4G0F	A4G0F	A3S3	A4G0	Free	Free
10	12538.2	12534.5	-3.69	8.653e-08	0.000904826	0.334554	A2G0F	A4S1G1F	A4G0F	A4G0F	A4S1G3	A3S1G2	Free	Free
11	12538.2	12534.5	-3.69	8.44893e-08	0.000883487	0.326664	A2S1G1F	A4G0F	A4G0F	A4G0F	A4S1G3	A3S1G2	Free	Free
12	12538.2	12534.5	-3.69	8.44893e-08	0.000883487	0.326664	A4G0F	A2S1G1F	A4G0F	A4G0F	A3S1G2	A4S1G3	Free	Free
13	12538.2	12534.5	-3.69	8.44893e-08	0.000883487	0.326664	A4G0F	A2S1G1F	A4G0F	A4G0F	A4S1G3	A3S1G2	Free	Free
14	12538.2	12534.5	-3.69	8.44893e-08	0.000883487	0.326664	A2S1G1F	A4G0F	A4G0F	A4G0F	A3S1G2	A4S1G3	Free	Free
15	12538.2	12534.5	-3.69	6.51579e-08	0.000681343	0.251923	A4G4F	A3G0F	A4S3G1F	A4G0F	A4G0	A2G1	Free	Free
16	12538.2	12534.5	-3.69	1.00203e-07	0.0010478	0.38742	A2S1G1F	A4S1G3F	A4G0F	A4G0F	A4G0	A3S1G2	Free	Free
17	12538.2	12534.5	-3.69	6.51579e-08	0.000681343	0.251923	A3G0F	A4G4F	A4S3G1F	A4G0F	A4G0	A2G1	Free	Free
18	12538.2	12534.5	-3.69	1.00203e-07	0.0010478	0.38742	A4S1G3F	A2S1G1F	A4G0F	A4G0F	A4G0	A3S1G2	Free	Free
19	12538.2	12534.5	-3.69	7.13223e-08	0.000745803	0.275756	A4S1G0F	A2S1G1F	A4G0F	A4G0F	A4S1G3	A3G2	Free	Free
20	12538.2	12534.5	-3.69	7.13223e-08	0.000745803	0.275756	A4S1G0F	A2S1G1F	A4G0F	A4G0F	A3G2	A4S1G3	Free	Free
21	12538.2	12534.5	-3.69	7.13223e-08	0.000745803	0.275756	A2S1G1F	A4S1G0F	A4G0F	A4G0F	A3G2	A4S1G3	Free	Free
22	12538.2	12534.5	-3.69	7.13223e-08	0.000745803	0.275756	A2S1G1F	A4S1G0F	A4G0F	A4G0F	A4S1G3	A3G2	Free	Free
23	12538.2	12534.5	-3.69	8.653e-08	0.000904826	0.334554	A4S1G1F	A2G0F	A4G0F	A4G0F	A4S1G3	A3S1G2	Free	Free
24	12538.2	12534.5	-3.69	8.653e-08	0.000904826	0.334554	A4S1G1F	A2G0F	A4G0F	A4G0F	A3S1G2	A4S1G3	Free	Free
25	12538.2	12534.5	-3.69	1.19832e-07	0.00125306	0.463312	A4G4F	A3G0F	A4G0F	A4G0F	A3G2	A3S3	Free	Free
26	12538.2	12534.5	-3.69	1.19832e-07	0.00125306	0.463312	A4G4F	A3G0F	A4G0F	A4G0F	A3S3	A3G2	Free	Free
27	12538.2	12534.5	-3.69	6.51579e-08	0.000681343	0.251923	A4G4F	A3G0F	A4G0F	A4S3G1F	A4G0	A2G1	Free	Free
28	12538.2	12534.5	-3.69	1.19832e-07	0.00125306	0.463312	A3G0F	A4G4F	A4G0F	A4G0F	A3S3	A3G2	Free	Free
29	12538.2	12534.5	-3.69	6.51579e-08	0.000681343	0.251923	A3G0F	A4G4F	A4G0F	A4S3G1F	A4G0	A2G1	Free	Free
30	12538.2	12534.5	-3.69	1.19832e-07	0.00125306	0.463312	A3G0F	A4G4F	A4G0F	A4G0F	A3G2	A3S3	Free	Free
31	12538.2	12534.5	-3.69	8.653e-08	0.000904826	0.334554	A2G0F	A4S1G1F	A4G0F	A4G0F	A3S1G2	A4S1G3	Free	Free
32	12538.2	12534.5	-3.69	6.51579e-08	0.000681343	0.251923	A3G0F	A4G4F	A4G0F	A4S3G1F	A2G1	A4G0	Free	Free
33	12538.2	12534.5	-3.69	6.51579e-08	0.000681343	0.251923	A3G0F	A4G4F	A4S3G1F	A4G0F	A2G1	A4G0	Free	Free
34	12538.2	12534.5	-3.69	6.51579e-08	0.000681343	0.251923	A4G4F	A3G0F	A4G0F	A4S3G1F	A2G1	A4G0	Free	Free
35	12538.2	12534.5	-3.69	6.51579e-08	0.000681343	0.251923	A4G4F	A3G0F	A4S3G1F	A4G0F	A2G1	A4G0	Free	Free
36	12538.2	12534.6	-3.68	1.23388e-07	0.00129025	0.477061	A4S1G1F	A4S1G3F	A3G0F	A4G0F	A3G0	A3S1G2	Free	Free
37	12538.2	12534.6	-3.68	6.58811e-08	0.000688905	0.254718	A4G4F	A4S1G0F	A3G0F	A4S1G0F	A3S1G2	A3G0	Free	Free
38	12538.2	12534.6	-3.68	6.58811e-08	0.000688905	0.254718	A4S1G0F	A4G4F	A3G0F	A4S1G0F	A3G0	A3S1G2	Free	Free
39	12538.2	12534.6	-3.68	1.23388e-07	0.00129025	0.477061	A4S1G1F	A4S1G3F	A3G0F	A4G0F	A3S1G2	A3G0	Free	Free
40	12538.2	12534.6	-3.68	1.13509e-07	0.00118694	0.438866	A4S1G3F	A3G0F	A4G0F	A4S1G1F	A3G0	A3S1G2	Free	Free
41	12538.2	12534.6	-3.68	6.58811e-08	0.000688905	0.254718	A4G4F	A4S1G0F	A3G0F	A4S1G0F	A3G0	A3S1G2	Free	Free
42	12538.2	12534.6	-3.68	1.13509e-07	0.00118694	0.438866	A3G0F	A4S1G3F	A4G0F	A4S1G1F	A3G0	A3S1G2	Free	Free
43	12538.2	12534.6	-3.68	1.13509e-07	0.00118694	0.438866	A3G0F	A4S1G3F	A4G0F	A4S1G1F	A3S1G2	A3G0	Free	Free
44	12538.2	12534.6	-3.68	1.13509e-07	0.00118694	0.438866	A4S1G3F	A3G0F	A4G0F	A4S1G1F	A3S1G2	A3G0	Free	Free
45	12538.2	12534.6	-3.68	1.23388e-07	0.00129025	0.477061	A4S1G3F	A4S1G1F	A3G0F	A4G0F	A3G0	A3S1G2	Free	Free
46	12538.2	12534.6	-3.68	6.58811e-08	0.000688905	0.254718	A4S1G0F	A4G4F	A3G0F	A4S1G0F	A3S1G2	A3G0	Free	Free
47	12538.2	12534.6	-3.68	1.23388e-07	0.00129025	0.477061	A4S1G3F	A4S1G1F	A3G0F	A4G0F	A3S1G2	A3G0	Free	Free
48	12538.2	12534.6	-3.68	1.01316e-07	0.00105944	0.39172	A4S1G3F	A3G0F	A4G0F	A4S1G0F	A3G1	A3S1G2	Free	Free
49	12538.2	12534.6	-3.68	9.34454e-08	0.000977139	0.361291	A4S1G1F	A3G3F	A4S1G0F	A4G0F	A3S1G2	A3G0	Free	Free
50	12538.2	12534.6	-3.68	7.55523e-08	0.000790035	0.292111	A4G4F	A2G1F	A4G0F	A4S3G1F	A4G0	A3G0	Free	Free
51	12538.2	12534.6	-3.68	6.97183e-08	0.000729031	0.269555	A4S1G3F	A3G0F	A3S1G0F	A4G0F	A3G0	A4S1G3	Free	Free
52	12538.2	12534.6	-3.68	1.51888e-07	0.00158826	0.587249	A2G0F	A4S1G3F	A4G0F	A4S1G0F	A4S1G3	A3G0	Free	Free
53	12538.2	12534.6	-3.68	6.11036e-08	0.000638948	0.236247	A3S1G2F	A4G0F	A4G0F	A4S1G0F	A3S1G2	A3G2	Free	Free
54	12538.2	12534.6	-3.68	8.69993e-08	0.000909734	0.336369	A4S1G3F	A3G0F	A4G0F	A4S1G0F	A2G0	A4S1G3	Free	Free
55	12538.2	12534.6	-3.68	7.86739e-08	0.000822677	0.30418	A4G4F	A4S1G0F	A4S1G0F	A4G0F	A2G0	A3S1G2	Free	Free
56	12538.2	12534.6	-3.68	6.09643e-08	0.000637491	0.235709	A3G0F	A3S1G2F	A4G0F	A4S1G1F	A4S1G3	A3G0	Free	Free
57	12538.2	12534.6	-3.68	6.42561e-08	0.000671913	0.248436	A4S1G1F	A2G2F	A4S1G0F	A4G0F	A4S1G3	A3G0	Free	Free
58	12538.2	12534.6	-3.68	9.34454e-08	0.000977139	0.361291	A3G3F	A4S1G1F	A4S1G0F	A4G0F	A3S1G2	A3G0	Free	Free
59	12538.2	12534.6	-3.68	7.86739e-08	0.000822677	0.30418	A4G4F	A4S1G0F	A4S1G0F	A4G0F	A3S1G2	A2G0	Free	Free
60	12538.2	12534.6	-3.68	7.28527e-08	0.000761806	0.281673	A4S1G3F	A3G0F	A3G0F	A4S1G0F	A3G0	A4S1G3	Free	Free
61	12538.2	12534.6	-3.68	6.42561e-08	0.000671913	0.248436	A4S1G1F	A2G2F	A4S1G0F	A4G0F	A3G0	A4S1G3	Free	Free
62	12538.2	12534.6	-3.68	6.09643e-08	0.000637491	0.235709	A3G0F	A3S1G2F	A4G0F	A4S1G1F	A3G0	A4S1G3	Free	Free
63	12538.2	12534.6	-3.68	7.22863e-08	0.000755883	0.279483	A4S1G3F	A4S1G1F	A4G0F	A4S1G1F	A2G1	A3G0	Free	Free
64	12538.2	12534.6	-3.68	1.07865e-07	0.00112792	0.417042	A3G3F	A4G0F	A4S3G1F	A4G0F	A3G0	A3G2	Free	Free
65	12538.2	12534.6	-3.68	1.07865e-07	0.00112792	0.417042	A3G3F	A4G0F	A4S3G1F	A4G0F	A3G2	A3G0	Free	Free
66	12538.2	12534.6	-3.68	6.62702e-08	0.000692974	0.256223	A4S1G1F	A3S1G2F	A3G0F	A4G0F	A4S1G3	A3G0	Free	Free
67	12538.2	12534.6	-3.68	6.93611e-08	0.000725295	0.268174	A4S1G0F	A4S1G3F	A2G0F	A4G0F	A4S1G3	A3G0	Free	Free
68	12538.2	12534.6	-3.68	8.99497e-08	0.000940586	0.347776	A4G4F	A3G0F	A4S1G0F	A4S1G0F	A3G0	A3S1G2	Free	Free
69	12538.2	12534.6	-3.68	1.51888e-07	0.00158826	0.587249	A4S1G3F	A2G0F	A4G0F	A4S1G0F	A4S1G3	A3G0	Free	Free
70	12538.2	12534.6	-3.68	6.31047e-08	0.000659873	0.243984	A4S1G1F	A3S1G2F	A4G0F	A4S1G0F	A3G3	A3G0	Free	Free
71	12538.2	12534.6	-3.68	9.34454e-08	0.000977139	0.361291	A3G3F	A4S1G1F	A4S1G0F	A4G0F	A3G0	A3S1G2	Free	Free
72	12538.2	12534.6	-3.68	7.22863e-08	0.000755883	0.279483	A4S1G3F	A4S1G1F	A4G0F	A4S1G1F	A3G0	A2G1	Free	Free
73	12538.2	12534.6	-3.68	6.11036e-08	0.000638948	0.236247	A3S1G2F	A4G0F	A4G0F	A4S1G0F	A3G2	A3S1G2	Free	Free
74	12538.2	12534.6	-3.68	6.30467e-08	0.000659266	0.24376	A4G4F	A4S1G0F	A4G0F	A3S1G0F	A3G0	A3S1G2	Free	Free
75	12538.2	12534.6	-3.68	8.99497e-08	0.000940586	0.347776	A4G4F	A3G0F	A4S1G0F	A4S1G0F	A3S1G2	A3G0	Free	Free
76	12538.2	12534.6	-3.68	7.85702e-08	0.000821592	0.303779	A3S1G0F	A4S1G3F	A3G0F	A4G0F	A4S1G3	A3G0	Free	Free
77	12538.2	12534.6	-3.68	7.85702e-08	0.000821592	0.303779	A4S1G3F	A3S1G0F	A3G0F	A4G0F	A4S1G3	A3G0	Free	Free
78	12538.2	12534.6	-3.68	1.23388e-07	0.00129025	0.477061	A4S1G1F	A4S1G3F	A4G0F	A3G0F	A3S1G2	A3G0	Free	Free
79	12538.2	12534.6	-3.68	6.29616e-08	0.000658377	0.243431	A3G3F	A4S1G0F	A4S1G1F	A4G0F	A3S1G2	A3G0	Free	Free
80	12538.2	12534.6	-3.68	1.23388e-07	0.00129025	0.477061	A4S1G1F	A4S1G3F	A4G0F	A3G0F	A3G0	A3S1G2	Free	Free
81	12538.2	12534.6	-3.68	1.07865e-07	0.00112792	0.417042	A3G3F	A4G0F	A4G0F	A4S3G1F	A3G0	A3G2	Free	Free
82	12538.2	12534.6	-3.68	6.73082e-08	0.000703829	0.260236	A3S1G2F	A4S1G3F	A4S1G0F	A4G0F	A4G0	A2G1	Free	Free
83	12538.2	12534.6	-3.68	1.23388e-07	0.00129025	0.477061	A4S1G3F	A4S1G1F	A4G0F	A3G0F	A3S1G2	A3G0	Free	Free
84	12538.2	12534.6	-3.68	9.70089e-08	0.0010144	0.375069	A4G4F	A3S1G0F	A4G0F	A4S1G0F	A3G0	A3S1G2	Free	Free
85	12538.2	12534.6	-3.68	1.47348e-07	0.00154079	0.569697	A4S1G1F	A4S1G3F	A4G0F	A4G0F	A3S1G2	A2G0	Free	Free
86	12538.2	12534.6	-3.68	6.62702e-08	0.000692974	0.256223	A3S1G2F	A4S1G1F	A3G0F	A4G0F	A3G0	A4S1G3	Free	Free
87	12538.2	12534.6	-3.68	6.73082e-08	0.000703829	0.260236	A4S1G3F	A3S1G2F	A4G0F	A4S1G0F	A4G0	A2G1	Free	Free
88	12538.2	12534.6	-3.68	6.62702e-08	0.000692974	0.256223	A3S1G2F	A4S1G1F	A3G0F	A4G0F	A4S1G3	A3G0	Free	Free
89	12538.2	12534.6	-3.68	6.31047e-08	0.000659873	0.243984	A3S1G2F	A4S1G1F	A4S1G0F	A4G0F	A3G3	A3G0	Free	Free
90	12538.2	12534.6	-3.68	1.13509e-07	0.00118694	0.438866	A4S1G3F	A3G0F	A4S1G1F	A4G0F	A3S1G2	A3G0	Free	Free
91	12538.2	12534.6	-3.68	9.70089e-08	0.0010144	0.375069	A4G4F	A3S1G0F	A4S1G0F	A4G0F	A3S1G2	A3G0	Free	Free
92	12538.2	12534.6	-3.68	1.47348e-07	0.00154079	0.569697	A4S1G1F	A4S1G3F	A4G0F	A4G0F	A2G0	A3S1G2	Free	Free
93	12538.2	12534.6	-3.68	6.30467e-08	0.000659266	0.24376	A4G4F	A4S1G0F	A3S1G0F	A4G0F	A3S1G2	A3G0	Free	Free
94	12538.2	12534.6	-3.68	6.97183e-08	0.000729031	0.269555	A4S1G3F	A3G0F	A3S1G0F	A4G0F	A4S1G3	A3G0	Free	Free
95	12538.2	12534.6	-3.68	6.73082e-08	0.000703829	0.260236	A4S1G3F	A3S1G2F	A4S1G0F	A4G0F	A4G0	A2G1	Free	Free
96	12538.2	12534.6	-3.68	1.13509e-07	0.00118694	0.438866	A4S1G3F	A3G0F	A4S1G1F	A4G0F	A3G0	A3S1G2	Free	Free
97	12538.2	12534.6	-3.68	6.30467e-08	0.000659266	0.24376	A4G4F	A4S1G0F	A3S1G0F	A4G0F	A3G0	A3S1G2	Free	Free
98	12538.2	12534.6	-3.68	6.29616e-08	0.000658377	0.243431	A3G3F	A4S1G0F	A4S1G1F	A4G0F	A3G0	A3S1G2	Free	Free
99	12538.2	12534.6	-3.68	7.22863e-08	0.000755883	0.279483	A4S1G1F	A4S1G3F	A4G0F	A4S1G1F	A3G0	A2G1	Free	Free
100	12538.2	12534.6	-3.68	1.27414e-07	0.00133234	0.492625	A4S1G0F	A3S1G2F	A4G0F	A4G0F	A3S1G2	A3G2	Free	Free
101	12538.2	12534.6	-3.68	7.22863e-08	0.000755883	0.279483	A4S1G1F	A4S1G3F	A4G0F	A4S1G1F	A2G1	A3G0	Free	Free
102	12538.2	12534.6	-3.68	6.93728e-08	0.000725417	0.268219	A4S1G3F	A3G0F	A4S1G0F	A4S1G0F	A3G3	A3G0	Free	Free
103	12538.2	12534.6	-3.68	6.58811e-08	0.000688905	0.254718	A4G4F	A4S1G0F	A4S1G0F	A3G0F	A3S1G2	A3G0	Free	Free
104	12538.2	12534.6	-3.68	7.55523e-08	0.000790035	0.292111	A2G1F	A4G4F	A4G0F	A4S3G1F	A4G0	A3G0	Free	Free
105	12538.2	12534.6	-3.68	6.93611e-08	0.000725295	0.268174	A4S1G3F	A4S1G0F	A2G0F	A4G0F	A3G0	A4S1G3	Free	Free
106	12538.2	12534.6	-3.68	6.58811e-08	0.000688905	0.254718	A4G4F	A4S1G0F	A4S1G0F	A3G0F	A3G0	A3S1G2	Free	Free
107	12538.2	12534.6	-3.68	8.69993e-08	0.000909734	0.336369	A4S1G3F	A3G0F	A4G0F	A4S1G0F	A4S1G3	A2G0	Free	Free
108	12538.2	12534.6	-3.68	1.01316e-07	0.00105944	0.39172	A4S1G3F	A3G0F	A4G0F	A4S1G0F	A3S1G2	A3G1	Free	Free
109	12538.2	12534.6	-3.68	9.70089e-08	0.0010144	0.375069	A4G4F	A3S1G0F	A4S1G0F	A4G0F	A3G0	A3S1G2	Free	Free
110	12538.2	12534.6	-3.68	6.09643e-08	0.000637491	0.235709	A3S1G2F	A3G0F	A4G0F	A4S1G1F	A3G0	A4S1G3	Free	Free
111	12538.2	12534.6	-3.68	1.51888e-07	0.00158826	0.587249	A4S1G3F	A2G0F	A4S1G0F	A4G0F	A4S1G3	A3G0	Free	Free
112	12538.2	12534.6	-3.68	9.34454e-08	0.000977139	0.361291	A4S1G1F	A3G3F	A4S1G0F	A4G0F	A3G0	A3S1G2	Free	Free
113	12538.2	12534.6	-3.68	9.70089e-08	0.0010144	0.375069	A4G4F	A3S1G0F	A4G0F	A4S1G0F	A3S1G2	A3G0	Free	Free
114	12538.2	12534.6	-3.68	1.27414e-07	0.00133234	0.492625	A4S1G0F	A3S1G2F	A4G0F	A4G0F	A3G2	A3S1G2	Free	Free
115	12538.2	12534.6	-3.68	6.93611e-08	0.000725295	0.268174	A4S1G0F	A4S1G3F	A2G0F	A4G0F	A3G0	A4S1G3	Free	Free
116	12538.2	12534.6	-3.68	7.85702e-08	0.000821592	0.303779	A3S1G0F	A4S1G3F	A3G0F	A4G0F	A3G0	A4S1G3	Free	Free
117	12538.2	12534.6	-3.68	7.48172e-08	0.000782348	0.289269	A4S1G3F	A3S1G0F	A4G0F	A4S1G0F	A3G3	A3G0	Free	Free
118	12538.2	12534.6	-3.68	1.07865e-07	0.00112792	0.417042	A3G3F	A4G0F	A4G0F	A4S3G1F	A3G2	A3G0	Free	Free
119	12538.2	12534.6	-3.68	6.31047e-08	0.000659873	0.243984	A4S1G1F	A3S1G2F	A4S1G0F	A4G0F	A3G3	A3G0	Free	Free
120	12538.2	12534.6	-3.68	7.42057e-08	0.000775954	0.286904	A4S1G3F	A4S1G0F	A3G0F	A4G0F	A3S1G2	A3G1	Free	Free
121	12538.2	12534.6	-3.68	6.37201e-08	0.000666309	0.246364	A4S1G3F	A4S1G0F	A3G0F	A4G0F	A4S1G3	A2G0	Free	Free
122	12538.2	12534.6	-3.68	7.55523e-08	0.000790035	0.292111	A4G4F	A2G1F	A4S3G1F	A4G0F	A4G0	A3G0	Free	Free
123	12538.2	12534.6	-3.68	9.70089e-08	0.0010144	0.375069	A3S1G0F	A4G4F	A4S1G0F	A4G0F	A3G0	A3S1G2	Free	Free
124	12538.2	12534.6	-3.68	7.22863e-08	0.000755883	0.279483	A4S1G3F	A4S1G1F	A4S1G1F	A4G0F	A3G0	A2G1	Free	Free
125	12538.2	12534.6	-3.68	7.22863e-08	0.000755883	0.279483	A4S1G3F	A4S1G1F	A4S1G1F	A4G0F	A2G1	A3G0	Free	Free
126	12538.2	12534.6	-3.68	7.28527e-08	0.000761806	0.281673	A3G0F	A4S1G3F	A3G0F	A4S1G0F	A3G0	A4S1G3	Free	Free
127	12538.2	12534.6	-3.68	7.86739e-08	0.000822677	0.30418	A4G4F	A4S1G0F	A4G0F	A4S1G0F	A2G0	A3S1G2	Free	Free
128	12538.2	12534.6	-3.68	6.30467e-08	0.000659266	0.24376	A4G4F	A4S1G0F	A4G0F	A3S1G0F	A3S1G2	A3G0	Free	Free
129	12538.2	12534.6	-3.68	7.42057e-08	0.000775954	0.286904	A4S1G3F	A4S1G0F	A3G0F	A4G0F	A3G1	A3S1G2	Free	Free
130	12538.2	12534.6	-3.68	9.34454e-08	0.000977139	0.361291	A3G3F	A4S1G1F	A4G0F	A4S1G0F	A3S1G2	A3G0	Free	Free
131	12538.2	12534.6	-3.68	9.34454e-08	0.000977139	0.361291	A3G3F	A4S1G1F	A4G0F	A4S1G0F	A3G0	A3S1G2	Free	Free
132	12538.2	12534.6	-3.68	7.42057e-08	0.000775954	0.286904	A4S1G0F	A4S1G3F	A3G0F	A4G0F	A3S1G2	A3G1	Free	Free
133	12538.2	12534.6	-3.68	6.37201e-08	0.000666309	0.246364	A4S1G0F	A4S1G3F	A3G0F	A4G0F	A4S1G3	A2G0	Free	Free
134	12538.2	12534.6	-3.68	7.86739e-08	0.000822677	0.30418	A4S1G0F	A4G4F	A4S1G0F	A4G0F	A3S1G2	A2G0	Free	Free
135	12538.2	12534.6	-3.68	7.42057e-08	0.000775954	0.286904	A4S1G0F	A4S1G3F	A3G0F	A4G0F	A3G1	A3S1G2	Free	Free
136	12538.2	12534.6	-3.68	6.97183e-08	0.000729031	0.269555	A4S1G3F	A3G0F	A4G0F	A3S1G0F	A3G0	A4S1G3	Free	Free
137	12538.2	12534.6	-3.68	6.37201e-08	0.000666309	0.246364	A4S1G3F	A4S1G0F	A3G0F	A4G0F	A2G0	A4S1G3	Free	Free
138	12538.2	12534.6	-3.68	7.86739e-08	0.000822677	0.30418	A4G4F	A4S1G0F	A4G0F	A4S1G0F	A3S1G2	A2G0	Free	Free
139	12538.2	12534.6	-3.68	9.70089e-08	0.0010144	0.375069	A3S1G0F	A4G4F	A4S1G0F	A4G0F	A3S1G2	A3G0	Free	Free
140	12538.2	12534.6	-3.68	1.23388e-07	0.00129025	0.477061	A4S1G3F	A4S1G1F	A4G0F	A3G0F	A3G0	A3S1G2	Free	Free
141	12538.2	12534.6	-3.68	7.86739e-08	0.000822677	0.30418	A4S1G0F	A4G4F	A4S1G0F	A4G0F	A2G0	A3S1G2	Free	Free
142	12538.2	12534.6	-3.68	6.09643e-08	0.000637491	0.235709	A3S1G2F	A3G0F	A4G0F	A4S1G1F	A4S1G3	A3G0	Free	Free
143	12538.2	12534.6	-3.68	7.28527e-08	0.000761806	0.281673	A3G0F	A4S1G3F	A3G0F	A4S1G0F	A4S1G3	A3G0	Free	Free
144	12538.2	12534.6	-3.68	6.11036e-08	0.000638948	0.236247	A4G0F	A3S1G2F	A4S1G0F	A4G0F	A3G2	A3S1G2	Free	Free
145	12538.2	12534.6	-3.68	6.42561e-08	0.000671913	0.248436	A2G2F	A4S1G1F	A4S1G0F	A4G0F	A4S1G3	A3G0	Free	Free
146	12538.2	12534.6	-3.68	6.11036e-08	0.000638948	0.236247	A4G0F	A3S1G2F	A4S1G0F	A4G0F	A3S1G2	A3G2	Free	Free
147	12538.2	12534.6	-3.68	1.51888e-07	0.00158826	0.587249	A4S1G3F	A2G0F	A4S1G0F	A4G0F	A3G0	A4S1G3	Free	Free
148	12538.2	12534.6	-3.68	6.42561e-08	0.000671913	0.248436	A2G2F	A4S1G1F	A4S1G0F	A4G0F	A3G0	A4S1G3	Free	Free
149	12538.2	12534.6	-3.68	1.50936e-07	0.00157831	0.583569	A3S1G2F	A4G0F	A4G0F	A4G0F	A3S1G2	A3S1G2	Free	Free
150	12538.2	12534.6	-3.68	6.42561e-08	0.000671913	0.248436	A4S1G1F	A2G2F	A4G0F	A4S1G0F	A3G0	A4S1G3	Free	Free
151	12538.2	12534.6	-3.68	6.42561e-08	0.000671913	0.248436	A4S1G1F	A2G2F	A4G0F	A4S1G0F	A4S1G3	A3G0	Free	Free
152	12538.2	12534.6	-3.68	6.58811e-08	0.000688905	0.254718	A4S1G0F	A4G4F	A4S1G0F	A3G0F	A3S1G2	A3G0	Free	Free
153	12538.2	12534.6	-3.68	7.22863e-08	0.000755883	0.279483	A4S1G1F	A4S1G3F	A4S1G1F	A4G0F	A3G0	A2G1	Free	Free
154	12538.2	12534.6	-3.68	1.50936e-07	0.00157831	0.583569	A4G0F	A3S1G2F	A4G0F	A4G0F	A3S1G2	A3S1G2	Free	Free
155	12538.2	12534.6	-3.68	7.22863e-08	0.000755883	0.279483	A4S1G1F	A4S1G3F	A4S1G1F	A4G0F	A2G1	A3G0	Free	Free
156	12538.2	12534.6	-3.68	1.07865e-07	0.00112792	0.417042	A4G0F	A3G3F	A4G0F	A4S3G1F	A3G0	A3G2	Free	Free
157	12538.2	12534.6	-3.68	6.42561e-08	0.000671913	0.248436	A2G2F	A4S1G1F	A4G0F	A4S1G0F	A4S1G3	A3G0	Free	Free
158	12538.2	12534.6	-3.68	7.28527e-08	0.000761806	0.281673	A4S1G3F	A3G0F	A3G0F	A4S1G0F	A4S1G3	A3G0	Free	Free
159	12538.2	12534.6	-3.68	6.97183e-08	0.000729031	0.269555	A4S1G3F	A3G0F	A4G0F	A3S1G0F	A4S1G3	A3G0	Free	Free
160	12538.2	12534.6	-3.68	6.42561e-08	0.000671913	0.248436	A2G2F	A4S1G1F	A4G0F	A4S1G0F	A3G0	A4S1G3	Free	Free
161	12538.2	12534.6	-3.68	7.88803e-08	0.000824835	0.304978	A4S1G1F	A3G1F	A4G0F	A4G0F	A3S1G2	A3S1G2	Free	Free
162	12538.2	12534.6	-3.68	6.73082e-08	0.000703829	0.260236	A3S1G2F	A4S1G3F	A4G0F	A4S1G0F	A4G0	A2G1	Free	Free
163	12538.2	12534.6	-3.68	6.93611e-08	0.000725295	0.268174	A4S1G3F	A4S1G0F	A2G0F	A4G0F	A4S1G3	A3G0	Free	Free
164	12538.2	12534.6	-3.68	1.07865e-07	0.00112792	0.417042	A4G0F	A3G3F	A4S3G1F	A4G0F	A3G0	A3G2	Free	Free
165	12538.2	12534.6	-3.68	6.37201e-08	0.000666309	0.246364	A4S1G0F	A4S1G3F	A3G0F	A4G0F	A2G0	A4S1G3	Free	Free
166	12538.2	12534.6	-3.68	1.47348e-07	0.00154079	0.569697	A4S1G3F	A4S1G1F	A4G0F	A4G0F	A2G0	A3S1G2	Free	Free
167	12538.2	12534.6	-3.68	1.51888e-07	0.00158826	0.587249	A2G0F	A4S1G3F	A4G0F	A4S1G0F	A3G0	A4S1G3	Free	Free
168	12538.2	12534.6	-3.68	1.07865e-07	0.00112792	0.417042	A4G0F	A3G3F	A4S3G1F	A4G0F	A3G2	A3G0	Free	Free
169	12538.2	12534.6	-3.68	7.55523e-08	0.000790035	0.292111	A2G1F	A4G4F	A4S3G1F	A4G0F	A4G0	A3G0	Free	Free
170	12538.2	12534.6	-3.68	1.07865e-07	0.00112792	0.417042	A4G0F	A3G3F	A4G0F	A4S3G1F	A3G2	A3G0	Free	Free
171	12538.2	12534.6	-3.68	1.51888e-07	0.00158826	0.587249	A4S1G3F	A2G0F	A4G0F	A4S1G0F	A3G0	A4S1G3	Free	Free
172	12538.2	12534.6	-3.68	6.58811e-08	0.000688905	0.254718	A4S1G0F	A4G4F	A4S1G0F	A3G0F	A3G0	A3S1G2	Free	Free
173	12538.2	12534.6	-3.68	6.11036e-08	0.000638948	0.236247	A4G0F	A3S1G2F	A4G0F	A4S1G0F	A3G2	A3S1G2	Free	Free
174	12538.2	12534.6	-3.68	6.11036e-08	0.000638948	0.236247	A4G0F	A3S1G2F	A4G0F	A4S1G0F	A3S1G2	A3G2	Free	Free
175	12538.2	12534.6	-3.68	6.31047e-08	0.000659873	0.243984	A3S1G2F	A4S1G1F	A4G0F	A4S1G0F	A3G3	A3G0	Free	Free
176	12538.2	12534.6	-3.68	6.97183e-08	0.000729031	0.269555	A3G0F	A4S1G3F	A4G0F	A3S1G0F	A4S1G3	A3G0	Free	Free
177	12538.2	12534.6	-3.68	1.01316e-07	0.00105944	0.39172	A4S1G3F	A3G0F	A4S1G0F	A4G0F	A3G1	A3S1G2	Free	Free
178	12538.2	12534.6	-3.68	8.69993e-08	0.000909734	0.336369	A4S1G3F	A3G0F	A4S1G0F	A4G0F	A4S1G3	A2G0	Free	Free
179	12538.2	12534.6	-3.68	6.29616e-08	0.000658377	0.243431	A4S1G0F	A3G3F	A4G0F	A4S1G1F	A3S1G2	A3G0	Free	Free
180	12538.2	12534.6	-3.68	7.48172e-08	0.000782348	0.289269	A3S1G0F	A4S1G3F	A4S1G0F	A4G0F	A3G3	A3G0	Free	Free
181	12538.2	12534.6	-3.68	6.30467e-08	0.000659266	0.24376	A4S1G0F	A4G4F	A3S1G0F	A4G0F	A3G0	A3S1G2	Free	Free
182	12538.2	12534.6	-3.68	7.48172e-08	0.000782348	0.289269	A3S1G0F	A4S1G3F	A4G0F	A4S1G0F	A3G3	A3G0	Free	Free
183	12538.2	12534.6	-3.68	1.51888e-07	0.00158826	0.587249	A2G0F	A4S1G3F	A4S1G0F	A4G0F	A3G0	A4S1G3	Free	Free
184	12538.2	12534.6	-3.68	6.09643e-08	0.000637491	0.235709	A3S1G2F	A3G0F	A4S1G1F	A4G0F	A3G0	A4S1G3	Free	Free
185	12538.2	12534.6	-3.68	7.28527e-08	0.000761806	0.281673	A4S1G3F	A3G0F	A4S1G0F	A3G0F	A3G0	A4S1G3	Free	Free
186	12538.2	12534.6	-3.68	6.30467e-08	0.000659266	0.24376	A4S1G0F	A4G4F	A4G0F	A3S1G0F	A3S1G2	A3G0	Free	Free
187	12538.2	12534.6	-3.68	6.09643e-08	0.000637491	0.235709	A3S1G2F	A3G0F	A4S1G1F	A4G0F	A4S1G3	A3G0	Free	Free
188	12538.2	12534.6	-3.68	6.29616e-08	0.000658377	0.243431	A4S1G0F	A3G3F	A4G0F	A4S1G1F	A3G0	A3S1G2	Free	Free
189	12538.2	12534.6	-3.68	8.69993e-08	0.000909734	0.336369	A4S1G3F	A3G0F	A4S1G0F	A4G0F	A2G0	A4S1G3	Free	Free
190	12538.2	12534.6	-3.68	6.29616e-08	0.000658377	0.243431	A4S1G0F	A3G3F	A4S1G1F	A4G0F	A3G0	A3S1G2	Free	Free
191	12538.2	12534.6	-3.68	6.09643e-08	0.000637491	0.235709	A3G0F	A3S1G2F	A4S1G1F	A4G0F	A4S1G3	A3G0	Free	Free
192	12538.2	12534.6	-3.68	7.28527e-08	0.000761806	0.281673	A4S1G3F	A3G0F	A4S1G0F	A3G0F	A4S1G3	A3G0	Free	Free
193	12538.2	12534.6	-3.68	1.13509e-07	0.00118694	0.438866	A3G0F	A4S1G3F	A4S1G1F	A4G0F	A3G0	A3S1G2	Free	Free
194	12538.2	12534.6	-3.68	1.01316e-07	0.00105944	0.39172	A3G0F	A4S1G3F	A4S1G0F	A4G0F	A3S1G2	A3G1	Free	Free
195	12538.2	12534.6	-3.68	8.69993e-08	0.000909734	0.336369	A3G0F	A4S1G3F	A4S1G0F	A4G0F	A4S1G3	A2G0	Free	Free
196	12538.2	12534.6	-3.68	7.85702e-08	0.000821592	0.303779	A4S1G3F	A3S1G0F	A3G0F	A4G0F	A3G0	A4S1G3	Free	Free
197	12538.2	12534.6	-3.68	6.97183e-08	0.000729031	0.269555	A3G0F	A4S1G3F	A3S1G0F	A4G0F	A4S1G3	A3G0	Free	Free
198	12538.2	12534.6	-3.68	6.29616e-08	0.000658377	0.243431	A4S1G0F	A3G3F	A4S1G1F	A4G0F	A3S1G2	A3G0	Free	Free
199	12538.2	12534.6	-3.68	1.47348e-07	0.00154079	0.569697	A4S1G3F	A4S1G1F	A4G0F	A4G0F	A3S1G2	A2G0	Free	Free
200	12538.2	12534.6	-3.68	1.01316e-07	0.00105944	0.39172	A3G0F	A4S1G3F	A4S1G0F	A4G0F	A3G1	A3S1G2	Free	Free
201	12538.2	12534.6	-3.68	6.30467e-08	0.000659266	0.24376	A4S1G0F	A4G4F	A4G0F	A3S1G0F	A3G0	A3S1G2	Free	Free
202	12538.2	12534.6	-3.68	1.13509e-07	0.00118694	0.438866	A3G0F	A4S1G3F	A4S1G1F	A4G0F	A3S1G2	A3G0	Free	Free
203	12538.2	12534.6	-3.68	1.01316e-07	0.00105944	0.39172	A3G0F	A4S1G3F	A4G0F	A4S1G0F	A3S1G2	A3G1	Free	Free
204	12538.2	12534.6	-3.68	6.97183e-08	0.000729031	0.269555	A3G0F	A4S1G3F	A3S1G0F	A4G0F	A3G0	A4S1G3	Free	Free
205	12538.2	12534.6	-3.68	6.97183e-08	0.000729031	0.269555	A3G0F	A4S1G3F	A4G0F	A3S1G0F	A3G0	A4S1G3	Free	Free
206	12538.2	12534.6	-3.68	7.48172e-08	0.000782348	0.289269	A4S1G3F	A3S1G0F	A4S1G0F	A4G0F	A3G3	A3G0	Free	Free
207	12538.2	12534.6	-3.68	1.27414e-07	0.00133234	0.492625	A3S1G2F	A4S1G0F	A4G0F	A4G0F	A3S1G2	A3G2	Free	Free
208	12538.2	12534.6	-3.68	1.01316e-07	0.00105944	0.39172	A4S1G3F	A3G0F	A4S1G0F	A4G0F	A3S1G2	A3G1	Free	Free
209	12538.2	12534.6	-3.68	6.93728e-08	0.000725417	0.268219	A3G0F	A4S1G3F	A4S1G0F	A4S1G0F	A3G3	A3G0	Free	Free
210	12538.2	12534.6	-3.68	6.29616e-08	0.000658377	0.243431	A3G3F	A4S1G0F	A4G0F	A4S1G1F	A3S1G2	A3G0	Free	Free
211	12538.2	12534.6	-3.68	9.70089e-08	0.0010144	0.375069	A3S1G0F	A4G4F	A4G0F	A4S1G0F	A3G0	A3S1G2	Free	Free
212	12538.2	12534.6	-3.68	6.09643e-08	0.000637491	0.235709	A3G0F	A3S1G2F	A4S1G1F	A4G0F	A3G0	A4S1G3	Free	Free
213	12538.2	12534.6	-3.68	8.69993e-08	0.000909734	0.336369	A3G0F	A4S1G3F	A4G0F	A4S1G0F	A2G0	A4S1G3	Free	Free
214	12538.2	12534.6	-3.68	7.28527e-08	0.000761806	0.281673	A3G0F	A4S1G3F	A4S1G0F	A3G0F	A3G0	A4S1G3	Free	Free
215	12538.2	12534.6	-3.68	6.30467e-08	0.000659266	0.24376	A4S1G0F	A4G4F	A3S1G0F	A4G0F	A3S1G2	A3G0	Free	Free
216	12538.2	12534.6	-3.68	6.62702e-08	0.000692974	0.256223	A4S1G1F	A3S1G2F	A3G0F	A4G0F	A3G0	A4S1G3	Free	Free
217	12538.2	12534.6	-3.68	7.88803e-08	0.000824835	0.304978	A3G1F	A4S1G1F	A4G0F	A4G0F	A3S1G2	A3S1G2	Free	Free
218	12538.2	12534.6	-3.68	7.28527e-08	0.000761806	0.281673	A3G0F	A4S1G3F	A4S1G0F	A3G0F	A4S1G3	A3G0	Free	Free
219	12538.2	12534.6	-3.68	1.51888e-07	0.00158826	0.587249	A2G0F	A4S1G3F	A4S1G0F	A4G0F	A4S1G3	A3G0	Free	Free
220	12538.2	12534.6	-3.68	6.11036e-08	0.000638948	0.236247	A3S1G2F	A4G0F	A4S1G0F	A4G0F	A3S1G2	A3G2	Free	Free
221	12538.2	12534.6	-3.68	1.01316e-07	0.00105944	0.39172	A3G0F	A4S1G3F	A4G0F	A4S1G0F	A3G1	A3S1G2	Free	Free
222	12538.2	12534.6	-3.68	9.61428e-08	0.00100535	0.37172	A3S1G2F	A3S1G2F	A4G0F	A4G0F	A4G0	A3S1G2	Free	Free
223	12538.2	12534.6	-3.68	7.86739e-08	0.000822677	0.30418	A4S1G0F	A4G4F	A4G0F	A4S1G0F	A2G0	A3S1G2	Free	Free
224	12538.2	12534.6	-3.68	8.69993e-08	0.000909734	0.336369	A3G0F	A4S1G3F	A4S1G0F	A4G0F	A2G0	A4S1G3	Free	Free
225	12538.2	12534.6	-3.68	9.70089e-08	0.0010144	0.375069	A3S1G0F	A4G4F	A4G0F	A4S1G0F	A3S1G2	A3G0	Free	Free
226	12538.2	12534.6	-3.68	8.99497e-08	0.000940586	0.347776	A3G0F	A4G4F	A4S1G0F	A4S1G0F	A3S1G2	A3G0	Free	Free
227	12538.2	12534.6	-3.68	9.34454e-08	0.000977139	0.361291	A4S1G1F	A3G3F	A4G0F	A4S1G0F	A3S1G2	A3G0	Free	Free
228	12538.2	12534.6	-3.68	7.86739e-08	0.000822677	0.30418	A4S1G0F	A4G4F	A4G0F	A4S1G0F	A3S1G2	A2G0	Free	Free
229	12538.2	12534.6	-3.68	1.27414e-07	0.00133234	0.492625	A3S1G2F	A4S1G0F	A4G0F	A4G0F	A3G2	A3S1G2	Free	Free
230	12538.2	12534.6	-3.68	8.99497e-08	0.000940586	0.347776	A3G0F	A4G4F	A4S1G0F	A4S1G0F	A3G0	A3S1G2	Free	Free
231	12538.2	12534.6	-3.68	6.29616e-08	0.000658377	0.243431	A3G3F	A4S1G0F	A4G0F	A4S1G1F	A3G0	A3S1G2	Free	Free
232	12538.2	12534.6	-3.68	6.11036e-08	0.000638948	0.236247	A3S1G2F	A4G0F	A4S1G0F	A4G0F	A3G2	A3S1G2	Free	Free
233	12538.2	12534.6	-3.68	8.69993e-08	0.000909734	0.336369	A3G0F	A4S1G3F	A4G0F	A4S1G0F	A4S1G3	A2G0	Free	Free
234	12538.2	12534.6	-3.68	9.34454e-08	0.000977139	0.361291	A4S1G1F	A3G3F	A4G0F	A4S1G0F	A3G0	A3S1G2	Free	Free
235	12538.2	12534.6	-3.68	6.56879e-08	0.000686886	0.253972	A4G4F	A4G0F	A4G0F	A4S3G1F	A3G1	A2G0	Free	Free
236	12538.2	12534.6	-3.68	7.1239e-08	0.000744932	0.275434	A4G4F	A3G1F	A4G0F	A4G0F	A3G1	A3S3	Free	Free
237	12538.2	12534.6	-3.68	6.56879e-08	0.000686886	0.253972	A4G0F	A4G4F	A4S3G1F	A4G0F	A2G0	A3G1	Free	Free
238	12538.2	12534.6	-3.68	6.06765e-08	0.000634482	0.234596	A4S1G0F	A4S1G3F	A4G0F	A4S1G0F	A2G0	A3G3	Free	Free
239	12538.2	12534.6	-3.68	6.73082e-08	0.000703829	0.260236	A4S1G3F	A3S1G2F	A4G0F	A4S1G0F	A2G1	A4G0	Free	Free
240	12538.2	12534.6	-3.68	7.1239e-08	0.000744932	0.275434	A4G4F	A3G1F	A4G0F	A4G0F	A3S3	A3G1	Free	Free
241	12538.2	12534.6	-3.68	6.31047e-08	0.000659873	0.243984	A4S1G1F	A3S1G2F	A4G0F	A4S1G0F	A3G0	A3G3	Free	Free
242	12538.2	12534.6	-3.68	1.63332e-07	0.00170793	0.631497	A4G0F	A4G4F	A4S3G1F	A4G0F	A3G0	A2G1	Free	Free
243	12538.2	12534.6	-3.68	1.63332e-07	0.00170793	0.631497	A4G4F	A4G0F	A4G0F	A4S3G1F	A2G1	A3G0	Free	Free
244	12538.2	12534.6	-3.68	8.92007e-08	0.000932753	0.34488	A4S1G3F	A4S1G0F	A4G0F	A4S1G0F	A3G2	A2G1	Free	Free
245	12538.2	12534.6	-3.68	6.56879e-08	0.000686886	0.253972	A4G4F	A4G0F	A4G0F	A4S3G1F	A2G0	A3G1	Free	Free
246	12538.2	12534.6	-3.68	6.56879e-08	0.000686886	0.253972	A4G0F	A4G4F	A4S3G1F	A4G0F	A3G1	A2G0	Free	Free
247	12538.2	12534.6	-3.68	1.63332e-07	0.00170793	0.631497	A4G4F	A4G0F	A4S3G1F	A4G0F	A3G0	A2G1	Free	Free
248	12538.2	12534.6	-3.68	1.63332e-07	0.00170793	0.631497	A4G4F	A4G0F	A4G0F	A4S3G1F	A3G0	A2G1	Free	Free
249	12538.2	12534.6	-3.68	1.63332e-07	0.00170793	0.631497	A4G0F	A4G4F	A4S3G1F	A4G0F	A2G1	A3G0	Free	Free
250	12538.2	12534.6	-3.68	6.37201e-08	0.000666309	0.246364	A4S1G3F	A4S1G0F	A4G0F	A3G0F	A4S1G3	A2G0	Free	Free
251	12538.2	12534.6	-3.68	7.1239e-08	0.000744932	0.275434	A3G1F	A4G4F	A4G0F	A4G0F	A3S3	A3G1	Free	Free
252	12538.2	12534.6	-3.68	7.85702e-08	0.000821592	0.303779	A4S1G3F	A3S1G0F	A4G0F	A3G0F	A4S1G3	A3G0	Free	Free
253	12538.2	12534.6	-3.68	6.31047e-08	0.000659873	0.243984	A3S1G2F	A4S1G1F	A4G0F	A4S1G0F	A3G0	A3G3	Free	Free
254	12538.2	12534.6	-3.68	9.3827e-08	0.00098113	0.362767	A4S1G3F	A3S1G0F	A4G0F	A4G0F	A2G0	A4S1G3	Free	Free
255	12538.2	12534.6	-3.68	8.59388e-08	0.000898644	0.332268	A2G1F	A4S1G0F	A4G0F	A4G0F	A3S1G2	A4S1G3	Free	Free
256	12538.2	12534.6	-3.68	6.93728e-08	0.000725417	0.268219	A3G0F	A4S1G3F	A4S1G0F	A4S1G0F	A3G0	A3G3	Free	Free
257	12538.2	12534.6	-3.68	7.85702e-08	0.000821592	0.303779	A4S1G3F	A3S1G0F	A4G0F	A3G0F	A3G0	A4S1G3	Free	Free
258	12538.2	12534.6	-3.68	6.06765e-08	0.000634482	0.234596	A4S1G0F	A4S1G3F	A4G0F	A4S1G0F	A3G3	A2G0	Free	Free
259	12538.2	12534.6	-3.68	1.56604e-07	0.00163758	0.605485	A4G4F	A3G0F	A4G0F	A4S3G1F	A3G0	A3G1	Free	Free
260	12538.2	12534.6	-3.68	6.4521e-08	0.000674683	0.24946	A4S1G1F	A4S1G3F	A4S1G0F	A4G0F	A3G1	A2G1	Free	Free
261	12538.2	12534.6	-3.68	1.56604e-07	0.00163758	0.605485	A4G4F	A3G0F	A4G0F	A4S3G1F	A3G1	A3G0	Free	Free
262	12538.2	12534.6	-3.68	6.93611e-08	0.000725295	0.268174	A4S1G3F	A4S1G0F	A4G0F	A2G0F	A3G0	A4S1G3	Free	Free
263	12538.2	12534.6	-3.68	8.92007e-08	0.000932753	0.34488	A4S1G0F	A4S1G3F	A4G0F	A4S1G0F	A3G2	A2G1	Free	Free
264	12538.2	12534.6	-3.68	8.92007e-08	0.000932753	0.34488	A4S1G0F	A4S1G3F	A4G0F	A4S1G0F	A2G1	A3G2	Free	Free
265	12538.2	12534.6	-3.68	6.56879e-08	0.000686886	0.253972	A4G4F	A4G0F	A4S3G1F	A4G0F	A2G0	A3G1	Free	Free
266	12538.2	12534.6	-3.68	6.37201e-08	0.000666309	0.246364	A4S1G3F	A4S1G0F	A4G0F	A3G0F	A2G0	A4S1G3	Free	Free
267	12538.2	12534.6	-3.68	1.18342e-07	0.00123747	0.457549	A3S1G2F	A4S1G0F	A4G0F	A4G0F	A4S1G3	A2G1	Free	Free
268	12538.2	12534.6	-3.68	7.42057e-08	0.000775954	0.286904	A4S1G3F	A4S1G0F	A4G0F	A3G0F	A3S1G2	A3G1	Free	Free
269	12538.2	12534.6	-3.68	6.62702e-08	0.000692974	0.256223	A4S1G1F	A3S1G2F	A4G0F	A3G0F	A4S1G3	A3G0	Free	Free
270	12538.2	12534.6	-3.68	2.2034e-07	0.00230405	0.851909	A4S1G3F	A4S1G0F	A4G0F	A4G0F	A3S1G2	A2G1	Free	Free
271	12538.2	12534.6	-3.68	6.82419e-08	0.000713592	0.263846	A4S1G3F	A4G0F	A4G0F	A4G0F	A3S1G2	A2S1G1	Free	Free
272	12538.2	12534.6	-3.68	6.73082e-08	0.000703829	0.260236	A3S1G2F	A4S1G3F	A4S1G0F	A4G0F	A2G1	A4G0	Free	Free
273	12538.2	12534.6	-3.68	7.48172e-08	0.000782348	0.289269	A4S1G3F	A3S1G0F	A4G0F	A4S1G0F	A3G0	A3G3	Free	Free
274	12538.2	12534.6	-3.68	6.62702e-08	0.000692974	0.256223	A4S1G1F	A3S1G2F	A4G0F	A3G0F	A3G0	A4S1G3	Free	Free
275	12538.2	12534.6	-3.68	6.4521e-08	0.000674683	0.24946	A4S1G1F	A4S1G3F	A4G0F	A4S1G0F	A2G1	A3G1	Free	Free
276	12538.2	12534.6	-3.68	1.05668e-07	0.00110495	0.408549	A4S1G3F	A4G0F	A4S1G0F	A4G0F	A3S1G2	A2G1	Free	Free
277	12538.2	12534.6	-3.68	6.4521e-08	0.000674683	0.24946	A4S1G1F	A4S1G3F	A4G0F	A4S1G0F	A3G1	A2G1	Free	Free
278	12538.2	12534.6	-3.68	7.55523e-08	0.000790035	0.292111	A2G1F	A4G4F	A4S3G1F	A4G0F	A3G0	A4G0	Free	Free
279	12538.2	12534.6	-3.68	2.2034e-07	0.00230405	0.851909	A4S1G3F	A4S1G0F	A4G0F	A4G0F	A2G1	A3S1G2	Free	Free
280	12538.2	12534.6	-3.68	7.48172e-08	0.000782348	0.289269	A3S1G0F	A4S1G3F	A4G0F	A4S1G0F	A3G0	A3G3	Free	Free
281	12538.2	12534.6	-3.68	8.59388e-08	0.000898644	0.332268	A4S1G0F	A2G1F	A4G0F	A4G0F	A3S1G2	A4S1G3	Free	Free
282	12538.2	12534.6	-3.68	8.92007e-08	0.000932753	0.34488	A4S1G3F	A4S1G0F	A4G0F	A4S1G0F	A2G1	A3G2	Free	Free
283	12538.2	12534.6	-3.68	6.06765e-08	0.000634482	0.234596	A4S1G3F	A4S1G0F	A4G0F	A4S1G0F	A3G3	A2G0	Free	Free
284	12538.2	12534.6	-3.68	6.82419e-08	0.000713592	0.263846	A4G0F	A4S1G3F	A4G0F	A4G0F	A2S1G1	A3S1G2	Free	Free
285	12538.2	12534.6	-3.68	7.55523e-08	0.000790035	0.292111	A2G1F	A4G4F	A4G0F	A4S3G1F	A3G0	A4G0	Free	Free
286	12538.2	12534.6	-3.68	6.37201e-08	0.000666309	0.246364	A4S1G0F	A4S1G3F	A4G0F	A3G0F	A2G0	A4S1G3	Free	Free
287	12538.2	12534.6	-3.68	1.63332e-07	0.00170793	0.631497	A4G4F	A4G0F	A4S3G1F	A4G0F	A2G1	A3G0	Free	Free
288	12538.2	12534.6	-3.68	7.42057e-08	0.000775954	0.286904	A4S1G0F	A4S1G3F	A4G0F	A3G0F	A3G1	A3S1G2	Free	Free
289	12538.2	12534.6	-3.68	7.55523e-08	0.000790035	0.292111	A4G4F	A2G1F	A4G0F	A4S3G1F	A3G0	A4G0	Free	Free
290	12538.2	12534.6	-3.68	6.82419e-08	0.000713592	0.263846	A4G0F	A4S1G3F	A4G0F	A4G0F	A3S1G2	A2S1G1	Free	Free
291	12538.2	12534.6	-3.68	6.93611e-08	0.000725295	0.268174	A4S1G0F	A4S1G3F	A4G0F	A2G0F	A4S1G3	A3G0	Free	Free
292	12538.2	12534.6	-3.68	6.82419e-08	0.000713592	0.263846	A4S1G3F	A4G0F	A4G0F	A4G0F	A2S1G1	A3S1G2	Free	Free
293	12538.2	12534.6	-3.68	2.2034e-07	0.00230405	0.851909	A4S1G0F	A4S1G3F	A4G0F	A4G0F	A3S1G2	A2G1	Free	Free
294	12538.2	12534.6	-3.68	8.59388e-08	0.000898644	0.332268	A4S1G0F	A2G1F	A4G0F	A4G0F	A4S1G3	A3S1G2	Free	Free
295	12538.2	12534.6	-3.68	6.93611e-08	0.000725295	0.268174	A4S1G0F	A4S1G3F	A4G0F	A2G0F	A3G0	A4S1G3	Free	Free
296	12538.2	12534.6	-3.68	2.2034e-07	0.00230405	0.851909	A4S1G0F	A4S1G3F	A4G0F	A4G0F	A2G1	A3S1G2	Free	Free
297	12538.2	12534.6	-3.68	6.37201e-08	0.000666309	0.246364	A4S1G0F	A4S1G3F	A4G0F	A3G0F	A4S1G3	A2G0	Free	Free
298	12538.2	12534.6	-3.68	7.42057e-08	0.000775954	0.286904	A4S1G0F	A4S1G3F	A4G0F	A3G0F	A3S1G2	A3G1	Free	Free
299	12538.2	12534.6	-3.68	1.18342e-07	0.00123747	0.457549	A4S1G0F	A3S1G2F	A4G0F	A4G0F	A4S1G3	A2G1	Free	Free
300	12538.2	12534.6	-3.68	6.56879e-08	0.000686886	0.253972	A4G4F	A4G0F	A4S3G1F	A4G0F	A3G1	A2G0	Free	Free
301	12538.2	12534.6	-3.68	6.06765e-08	0.000634482	0.234596	A4S1G3F	A4S1G0F	A4S1G0F	A4G0F	A3G3	A2G0	Free	Free
302	12538.2	12534.6	-3.68	1.18342e-07	0.00123747	0.457549	A3S1G2F	A4S1G0F	A4G0F	A4G0F	A2G1	A4S1G3	Free	Free
303	12538.2	12534.6	-3.68	1.56604e-07	0.00163758	0.605485	A4G4F	A3G0F	A4S3G1F	A4G0F	A3G1	A3G0	Free	Free
304	12538.2	12534.6	-3.68	8.92007e-08	0.000932753	0.34488	A4S1G3F	A4S1G0F	A4S1G0F	A4G0F	A3G2	A2G1	Free	Free
305	12538.2	12534.6	-3.68	6.4521e-08	0.000674683	0.24946	A4S1G3F	A4S1G1F	A4G0F	A4S1G0F	A3G1	A2G1	Free	Free
306	12538.2	12534.6	-3.68	1.05668e-07	0.00110495	0.408549	A4S1G3F	A4G0F	A4G0F	A4S1G0F	A3S1G2	A2G1	Free	Free
307	12538.2	12534.6	-3.68	6.4521e-08	0.000674683	0.24946	A4S1G3F	A4S1G1F	A4G0F	A4S1G0F	A2G1	A3G1	Free	Free
308	12538.2	12534.6	-3.68	8.92007e-08	0.000932753	0.34488	A4S1G3F	A4S1G0F	A4S1G0F	A4G0F	A2G1	A3G2	Free	Free
309	12538.2	12534.6	-3.68	6.06765e-08	0.000634482	0.234596	A4S1G3F	A4S1G0F	A4S1G0F	A4G0F	A2G0	A3G3	Free	Free
310	12538.2	12534.6	-3.68	1.56604e-07	0.00163758	0.605485	A4G4F	A3G0F	A4S3G1F	A4G0F	A3G0	A3G1	Free	Free
311	12538.2	12534.6	-3.68	9.3827e-08	0.00098113	0.362767	A3S1G0F	A4S1G3F	A4G0F	A4G0F	A2G0	A4S1G3	Free	Free
312	12538.2	12534.6	-3.68	7.1239e-08	0.000744932	0.275434	A3G1F	A4G4F	A4G0F	A4G0F	A3G1	A3S3	Free	Free
313	12538.2	12534.6	-3.68	7.91386e-08	0.000827536	0.305977	A3S1G2F	A4S1G1F	A4G0F	A4G0F	A2G0	A4S1G3	Free	Free
314	12538.2	12534.6	-3.68	7.91386e-08	0.000827536	0.305977	A4S1G1F	A3S1G2F	A4G0F	A4G0F	A4S1G3	A2G0	Free	Free
315	12538.2	12534.6	-3.68	7.85702e-08	0.000821592	0.303779	A3S1G0F	A4S1G3F	A4G0F	A3G0F	A4S1G3	A3G0	Free	Free
316	12538.2	12534.6	-3.68	8.92007e-08	0.000932753	0.34488	A4S1G0F	A4S1G3F	A4S1G0F	A4G0F	A2G1	A3G2	Free	Free
317	12538.2	12534.6	-3.68	6.62702e-08	0.000692974	0.256223	A3S1G2F	A4S1G1F	A4G0F	A3G0F	A4S1G3	A3G0	Free	Free
318	12538.2	12534.6	-3.68	1.18342e-07	0.00123747	0.457549	A4S1G0F	A3S1G2F	A4G0F	A4G0F	A2G1	A4S1G3	Free	Free
319	12538.2	12534.6	-3.68	6.4521e-08	0.000674683	0.24946	A4S1G1F	A4S1G3F	A4S1G0F	A4G0F	A2G1	A3G1	Free	Free
320	12538.2	12534.6	-3.68	6.62702e-08	0.000692974	0.256223	A3S1G2F	A4S1G1F	A4G0F	A3G0F	A3G0	A4S1G3	Free	Free
321	12538.2	12534.6	-3.68	6.06765e-08	0.000634482	0.234596	A4S1G0F	A4S1G3F	A4S1G0F	A4G0F	A3G3	A2G0	Free	Free
322	12538.2	12534.6	-3.68	8.92007e-08	0.000932753	0.34488	A4S1G0F	A4S1G3F	A4S1G0F	A4G0F	A3G2	A2G1	Free	Free
323	12538.2	12534.6	-3.68	6.31047e-08	0.000659873	0.243984	A4S1G1F	A3S1G2F	A4S1G0F	A4G0F	A3G0	A3G3	Free	Free
324	12538.2	12534.6	-3.68	6.73082e-08	0.000703829	0.260236	A3S1G2F	A4S1G3F	A4G0F	A4S1G0F	A2G1	A4G0	Free	Free
325	12538.2	12534.6	-3.68	1.56604e-07	0.00163758	0.605485	A3G0F	A4G4F	A4S3G1F	A4G0F	A3G1	A3G0	Free	Free
326	12538.2	12534.6	-3.68	6.93728e-08	0.000725417	0.268219	A4S1G3F	A3G0F	A4S1G0F	A4S1G0F	A3G0	A3G3	Free	Free
327	12538.2	12534.6	-3.68	7.85702e-08	0.000821592	0.303779	A3S1G0F	A4S1G3F	A4G0F	A3G0F	A3G0	A4S1G3	Free	Free
328	12538.2	12534.6	-3.68	9.21614e-08	0.000963713	0.356327	A3S1G2F	A4S1G1F	A4G0F	A4G0F	A3S1G2	A3G1	Free	Free
329	12538.2	12534.6	-3.68	7.48172e-08	0.000782348	0.289269	A4S1G3F	A3S1G0F	A4S1G0F	A4G0F	A3G0	A3G3	Free	Free
330	12538.2	12534.6	-3.68	7.91386e-08	0.000827536	0.305977	A3S1G2F	A4S1G1F	A4G0F	A4G0F	A4S1G3	A2G0	Free	Free
331	12538.2	12534.6	-3.68	9.21614e-08	0.000963713	0.356327	A4S1G1F	A3S1G2F	A4G0F	A4G0F	A3S1G2	A3G1	Free	Free
332	12538.2	12534.6	-3.68	9.21614e-08	0.000963713	0.356327	A3S1G2F	A4S1G1F	A4G0F	A4G0F	A3G1	A3S1G2	Free	Free
333	12538.2	12534.6	-3.68	6.06765e-08	0.000634482	0.234596	A4S1G0F	A4S1G3F	A4S1G0F	A4G0F	A2G0	A3G3	Free	Free
334	12538.2	12534.6	-3.68	6.4521e-08	0.000674683	0.24946	A4S1G3F	A4S1G1F	A4S1G0F	A4G0F	A3G1	A2G1	Free	Free
335	12538.2	12534.6	-3.68	6.31047e-08	0.000659873	0.243984	A3S1G2F	A4S1G1F	A4S1G0F	A4G0F	A3G0	A3G3	Free	Free
336	12538.2	12534.6	-3.68	7.48172e-08	0.000782348	0.289269	A3S1G0F	A4S1G3F	A4S1G0F	A4G0F	A3G0	A3G3	Free	Free
337	12538.2	12534.6	-3.68	6.06765e-08	0.000634482	0.234596	A4S1G3F	A4S1G0F	A4G0F	A4S1G0F	A2G0	A3G3	Free	Free
338	12538.2	12534.6	-3.68	1.05668e-07	0.00110495	0.408549	A4G0F	A4S1G3F	A4G0F	A4S1G0F	A2G1	A3S1G2	Free	Free
339	12538.2	12534.6	-3.68	9.3827e-08	0.00098113	0.362767	A3S1G0F	A4S1G3F	A4G0F	A4G0F	A4S1G3	A2G0	Free	Free
340	12538.2	12534.6	-3.68	1.09267e-07	0.00114258	0.422463	A3S1G0F	A4S1G3F	A4G0F	A4G0F	A3S1G2	A3G1	Free	Free
341	12538.2	12534.6	-3.68	1.05668e-07	0.00110495	0.408549	A4G0F	A4S1G3F	A4S1G0F	A4G0F	A3S1G2	A2G1	Free	Free
342	12538.2	12534.6	-3.68	1.05668e-07	0.00110495	0.408549	A4G0F	A4S1G3F	A4G0F	A4S1G0F	A3S1G2	A2G1	Free	Free
343	12538.2	12534.6	-3.68	1.09267e-07	0.00114258	0.422463	A3S1G0F	A4S1G3F	A4G0F	A4G0F	A3G1	A3S1G2	Free	Free
344	12538.2	12534.6	-3.68	8.59388e-08	0.000898644	0.332268	A2G1F	A4S1G0F	A4G0F	A4G0F	A4S1G3	A3S1G2	Free	Free
345	12538.2	12534.6	-3.68	7.55523e-08	0.000790035	0.292111	A4G4F	A2G1F	A4S3G1F	A4G0F	A3G0	A4G0	Free	Free
346	12538.2	12534.6	-3.68	7.42057e-08	0.000775954	0.286904	A4S1G3F	A4S1G0F	A4G0F	A3G0F	A3G1	A3S1G2	Free	Free
347	12538.2	12534.6	-3.68	1.09267e-07	0.00114258	0.422463	A4S1G3F	A3S1G0F	A4G0F	A4G0F	A3S1G2	A3G1	Free	Free
348	12538.2	12534.6	-3.68	1.63332e-07	0.00170793	0.631497	A4G0F	A4G4F	A4G0F	A4S3G1F	A2G1	A3G0	Free	Free
349	12538.2	12534.6	-3.68	1.56604e-07	0.00163758	0.605485	A3G0F	A4G4F	A4G0F	A4S3G1F	A3G1	A3G0	Free	Free
350	12538.2	12534.6	-3.68	1.09267e-07	0.00114258	0.422463	A4S1G3F	A3S1G0F	A4G0F	A4G0F	A3G1	A3S1G2	Free	Free
351	12538.2	12534.6	-3.68	6.4521e-08	0.000674683	0.24946	A4S1G3F	A4S1G1F	A4S1G0F	A4G0F	A2G1	A3G1	Free	Free
352	12538.2	12534.6	-3.68	6.56879e-08	0.000686886	0.253972	A4G0F	A4G4F	A4G0F	A4S3G1F	A3G1	A2G0	Free	Free
353	12538.2	12534.6	-3.68	7.91386e-08	0.000827536	0.305977	A4S1G1F	A3S1G2F	A4G0F	A4G0F	A2G0	A4S1G3	Free	Free
354	12538.2	12534.6	-3.68	6.93611e-08	0.000725295	0.268174	A4S1G3F	A4S1G0F	A4G0F	A2G0F	A4S1G3	A3G0	Free	Free
355	12538.2	12534.6	-3.68	1.05668e-07	0.00110495	0.408549	A4S1G3F	A4G0F	A4S1G0F	A4G0F	A2G1	A3S1G2	Free	Free
356	12538.2	12534.6	-3.68	6.73082e-08	0.000703829	0.260236	A4S1G3F	A3S1G2F	A4S1G0F	A4G0F	A2G1	A4G0	Free	Free
357	12538.2	12534.6	-3.68	6.56879e-08	0.000686886	0.253972	A4G0F	A4G4F	A4G0F	A4S3G1F	A2G0	A3G1	Free	Free
358	12538.2	12534.6	-3.68	9.3827e-08	0.00098113	0.362767	A4S1G3F	A3S1G0F	A4G0F	A4G0F	A4S1G3	A2G0	Free	Free
359	12538.2	12534.6	-3.68	1.56604e-07	0.00163758	0.605485	A3G0F	A4G4F	A4G0F	A4S3G1F	A3G0	A3G1	Free	Free
360	12538.2	12534.6	-3.68	1.63332e-07	0.00170793	0.631497	A4G0F	A4G4F	A4G0F	A4S3G1F	A3G0	A2G1	Free	Free
361	12538.2	12534.6	-3.68	1.05668e-07	0.00110495	0.408549	A4G0F	A4S1G3F	A4S1G0F	A4G0F	A2G1	A3S1G2	Free	Free
362	12538.2	12534.6	-3.68	9.61428e-08	0.00100535	0.37172	A3S1G2F	A3S1G2F	A4G0F	A4G0F	A3S1G2	A4G0	Free	Free
363	12538.2	12534.6	-3.68	1.05668e-07	0.00110495	0.408549	A4S1G3F	A4G0F	A4G0F	A4S1G0F	A2G1	A3S1G2	Free	Free
364	12538.2	12534.6	-3.68	1.56604e-07	0.00163758	0.605485	A3G0F	A4G4F	A4S3G1F	A4G0F	A3G0	A3G1	Free	Free
365	12538.2	12534.6	-3.68	9.21614e-08	0.000963713	0.356327	A4S1G1F	A3S1G2F	A4G0F	A4G0F	A3G1	A3S1G2	Free	Free
366	12538.2	12534.6	-3.67	1.81243e-07	0.00189522	0.700745	A4S1G3F	A3S1G2F	A4G0F	A4S1G1F	A3G0	A3G0	Free	Free
367	12538.2	12534.6	-3.67	1.81243e-07	0.00189522	0.700745	A3S1G2F	A4S1G3F	A4G0F	A4S1G1F	A3G0	A3G0	Free	Free
368	12538.2	12534.6	-3.67	2.14019e-07	0.00223795	0.827468	A4G4F	A3G1F	A4G0F	A4S3G1F	A3G0	A3G0	Free	Free
369	12538.2	12534.6	-3.67	1.61773e-07	0.00169162	0.625467	A4S1G3F	A3S1G2F	A4G0F	A4S1G0F	A3G1	A3G0	Free	Free
370	12538.2	12534.6	-3.67	1.0473e-07	0.00109514	0.404922	A3S1G0F	A4S1G3F	A4G1F	A4G0F	A3G0	A3S1G2	Free	Free
371	12538.2	12534.6	-3.67	7.43649e-08	0.000777619	0.28752	A3S1G2F	A3G1F	A4S1G0F	A4G0F	A3G0	A4S1G3	Free	Free
372	12538.2	12534.6	-3.67	1.43624e-07	0.00150185	0.5553	A3S1G2F	A4G4F	A4S1G0F	A4S1G0F	A3G0	A3G0	Free	Free
373	12538.2	12534.6	-3.67	2.14019e-07	0.00223795	0.827468	A3G1F	A4G4F	A4G0F	A4S3G1F	A3G0	A3G0	Free	Free
374	12538.2	12534.6	-3.67	8.49357e-08	0.000888155	0.32839	A4S1G3F	A4S1G0F	A4G1F	A4G0F	A3S1G2	A2G0	Free	Free
375	12538.2	12534.6	-3.67	6.82811e-08	0.000714002	0.263998	A3G1F	A4G4F	A4G0F	A4G1F	A3G0	A3S3	Free	Free
376	12538.2	12534.6	-3.67	1.0473e-07	0.00109514	0.404922	A4S1G3F	A3S1G0F	A4G0F	A4G1F	A3S1G2	A3G0	Free	Free
377	12538.2	12534.6	-3.67	9.71089e-08	0.00101545	0.375456	A4S1G3F	A3G0F	A4S1G0F	A4G1F	A3S1G2	A3G0	Free	Free
378	12538.2	12534.6	-3.67	8.83348e-08	0.000923699	0.341532	A4S1G1F	A3S1G2F	A4G0F	A4G1F	A3S1G2	A3G0	Free	Free
379	12538.2	12534.6	-3.67	1.0473e-07	0.00109514	0.404922	A3S1G0F	A4S1G3F	A4G1F	A4G0F	A3S1G2	A3G0	Free	Free
380	12538.2	12534.6	-3.67	2.58643e-07	0.00270457	1	A4S1G3F	A4S1G3F	A4S1G0F	A4G0F	A3G0	A2G0	Free	Free
381	12538.2	12534.6	-3.67	8.83348e-08	0.000923699	0.341532	A3S1G2F	A4S1G1F	A4G0F	A4G1F	A3S1G2	A3G0	Free	Free
382	12538.2	12534.6	-3.67	7.43649e-08	0.000777619	0.28752	A3S1G2F	A3G1F	A4G0F	A4S1G0F	A4S1G3	A3G0	Free	Free
383	12538.2	12534.6	-3.67	6.1842e-08	0.000646669	0.239102	A4S1G1F	A4S1G3F	A4G1F	A4S1G0F	A2G1	A3G0	Free	Free
384	12538.2	12534.6	-3.67	7.11247e-08	0.000743736	0.274992	A4S1G3F	A4S1G0F	A3G0F	A4G1F	A3S1G2	A3G0	Free	Free
385	12538.2	12534.6	-3.67	1.43624e-07	0.00150185	0.5553	A4G4F	A3S1G2F	A4S1G0F	A4S1G0F	A3G0	A3G0	Free	Free
386	12538.2	12534.6	-3.67	2.14019e-07	0.00223795	0.827468	A3G1F	A4G4F	A4S3G1F	A4G0F	A3G0	A3G0	Free	Free
387	12538.2	12534.6	-3.67	2.58643e-07	0.00270457	1	A4S1G3F	A4S1G3F	A4S1G0F	A4G0F	A2G0	A3G0	Free	Free
388	12538.2	12534.6	-3.67	7.43649e-08	0.000777619	0.28752	A3G1F	A3S1G2F	A4S1G0F	A4G0F	A3G0	A4S1G3	Free	Free
389	12538.2	12534.6	-3.67	8.83348e-08	0.000923699	0.341532	A3S1G2F	A4S1G1F	A4G0F	A4G1F	A3G0	A3S1G2	Free	Free
390	12538.2	12534.6	-3.67	6.1842e-08	0.000646669	0.239102	A4S1G3F	A4S1G1F	A4G1F	A4S1G0F	A2G1	A3G0	Free	Free
391	12538.2	12534.6	-3.67	1.50102e-07	0.00156959	0.580345	A3G0F	A4G4F	A4S3G1F	A4G1F	A3G0	A3G0	Free	Free
392	12538.2	12534.6	-3.67	6.29605e-08	0.000658366	0.243427	A4G0F	A4G4F	A4G1F	A4S3G1F	A3G0	A2G0	Free	Free
393	12538.2	12534.6	-3.67	6.1842e-08	0.000646669	0.239102	A4S1G1F	A4S1G3F	A4S1G0F	A4G1F	A2G1	A3G0	Free	Free
394	12538.2	12534.6	-3.67	6.29605e-08	0.000658366	0.243427	A4G0F	A4G4F	A4G1F	A4S3G1F	A2G0	A3G0	Free	Free
395	12538.2	12534.6	-3.67	6.82811e-08	0.000714002	0.263998	A4G4F	A3G1F	A4G1F	A4G0F	A3S3	A3G0	Free	Free
396	12538.2	12534.6	-3.67	1.3846e-07	0.00144785	0.535333	A4S1G3F	A3G1F	A4S1G0F	A4G0F	A3S1G2	A3G0	Free	Free
397	12538.2	12534.6	-3.67	6.82811e-08	0.000714002	0.263998	A3G1F	A4G4F	A4G1F	A4G0F	A3G0	A3S3	Free	Free
398	12538.2	12534.6	-3.67	8.83348e-08	0.000923699	0.341532	A4S1G1F	A3S1G2F	A4G1F	A4G0F	A3G0	A3S1G2	Free	Free
399	12538.2	12534.6	-3.67	7.11247e-08	0.000743736	0.274992	A4S1G0F	A4S1G3F	A4G1F	A3G0F	A3S1G2	A3G0	Free	Free
400	12538.2	12534.6	-3.67	9.71089e-08	0.00101545	0.375456	A3G0F	A4S1G3F	A4G1F	A4S1G0F	A3G0	A3S1G2	Free	Free
401	12538.2	12534.6	-3.67	9.71089e-08	0.00101545	0.375456	A4S1G3F	A3G0F	A4S1G0F	A4G1F	A3G0	A3S1G2	Free	Free
402	12538.2	12534.6	-3.67	8.49357e-08	0.000888155	0.32839	A4S1G0F	A4S1G3F	A4G1F	A4G0F	A2G0	A3S1G2	Free	Free
403	12538.2	12534.6	-3.67	8.49357e-08	0.000888155	0.32839	A4S1G0F	A4S1G3F	A4G0F	A4G1F	A3S1G2	A2G0	Free	Free
404	12538.2	12534.6	-3.67	8.49357e-08	0.000888155	0.32839	A4S1G0F	A4S1G3F	A4G1F	A4G0F	A3S1G2	A2G0	Free	Free
405	12538.2	12534.6	-3.67	2.07268e-07	0.00216736	0.801367	A4S1G3F	A4S1G3F	A3S1G0F	A4G0F	A3G0	A3G0	Free	Free
406	12538.2	12534.6	-3.67	1.64026e-07	0.00171519	0.634181	A4S1G3F	A3G3F	A4S1G0F	A4S1G0F	A3G0	A3G0	Free	Free
407	12538.2	12534.6	-3.67	7.11247e-08	0.000743736	0.274992	A4S1G0F	A4S1G3F	A4G1F	A3G0F	A3G0	A3S1G2	Free	Free
408	12538.2	12534.6	-3.67	1.61773e-07	0.00169162	0.625467	A4S1G3F	A3S1G2F	A4G0F	A4S1G0F	A3G0	A3G1	Free	Free
409	12538.2	12534.6	-3.67	7.43649e-08	0.000777619	0.28752	A3S1G2F	A3G1F	A4S1G0F	A4G0F	A4S1G3	A3G0	Free	Free
410	12538.2	12534.6	-3.67	1.3846e-07	0.00144785	0.535333	A4S1G3F	A3G1F	A4G0F	A4S1G0F	A3G0	A3S1G2	Free	Free
411	12538.2	12534.6	-3.67	2.14019e-07	0.00223795	0.827468	A4G4F	A3G1F	A4S3G1F	A4G0F	A3G0	A3G0	Free	Free
412	12538.2	12534.6	-3.67	6.29605e-08	0.000658366	0.243427	A4G0F	A4G4F	A4S3G1F	A4G1F	A3G0	A2G0	Free	Free
413	12538.2	12534.6	-3.67	6.29605e-08	0.000658366	0.243427	A4G0F	A4G4F	A4S3G1F	A4G1F	A2G0	A3G0	Free	Free
414	12538.2	12534.6	-3.67	6.1842e-08	0.000646669	0.239102	A4S1G3F	A4S1G1F	A4G1F	A4S1G0F	A3G0	A2G1	Free	Free
415	12538.2	12534.6	-3.67	1.81243e-07	0.00189522	0.700745	A4S1G3F	A3S1G2F	A4S1G1F	A4G0F	A3G0	A3G0	Free	Free
416	12538.2	12534.6	-3.67	7.43649e-08	0.000777619	0.28752	A3G1F	A3S1G2F	A4G0F	A4S1G0F	A4S1G3	A3G0	Free	Free
417	12538.2	12534.6	-3.67	9.71089e-08	0.00101545	0.375456	A3G0F	A4S1G3F	A4S1G0F	A4G1F	A3G0	A3S1G2	Free	Free
418	12538.2	12534.6	-3.67	8.83348e-08	0.000923699	0.341532	A3S1G2F	A4S1G1F	A4G1F	A4G0F	A3G0	A3S1G2	Free	Free
419	12538.2	12534.6	-3.67	9.71089e-08	0.00101545	0.375456	A3G0F	A4S1G3F	A4S1G0F	A4G1F	A3S1G2	A3G0	Free	Free
420	12538.2	12534.6	-3.67	8.83348e-08	0.000923699	0.341532	A3S1G2F	A4S1G1F	A4G1F	A4G0F	A3S1G2	A3G0	Free	Free
421	12538.2	12534.6	-3.67	1.3846e-07	0.00144785	0.535333	A4S1G3F	A3G1F	A4S1G0F	A4G0F	A3G0	A3S1G2	Free	Free
422	12538.2	12534.6	-3.67	6.1842e-08	0.000646669	0.239102	A4S1G3F	A4S1G1F	A4S1G0F	A4G1F	A2G1	A3G0	Free	Free
423	12538.2	12534.6	-3.67	6.29605e-08	0.000658366	0.243427	A4G4F	A4G0F	A4G1F	A4S3G1F	A3G0	A2G0	Free	Free
424	12538.2	12534.6	-3.67	7.11247e-08	0.000743736	0.274992	A4S1G3F	A4S1G0F	A3G0F	A4G1F	A3G0	A3S1G2	Free	Free
425	12538.2	12534.6	-3.67	6.82811e-08	0.000714002	0.263998	A4G4F	A3G1F	A4G1F	A4G0F	A3G0	A3S3	Free	Free
426	12538.2	12534.6	-3.67	6.29605e-08	0.000658366	0.243427	A4G4F	A4G0F	A4G1F	A4S3G1F	A2G0	A3G0	Free	Free
427	12538.2	12534.6	-3.67	2.58643e-07	0.00270457	1	A4S1G3F	A4S1G3F	A4G0F	A4S1G0F	A2G0	A3G0	Free	Free
428	12538.2	12534.6	-3.67	7.43649e-08	0.000777619	0.28752	A3G1F	A3S1G2F	A4G0F	A4S1G0F	A3G0	A4S1G3	Free	Free
429	12538.2	12534.6	-3.67	7.11247e-08	0.000743736	0.274992	A4S1G3F	A4S1G0F	A4G1F	A3G0F	A3S1G2	A3G0	Free	Free
430	12538.2	12534.6	-3.67	7.11247e-08	0.000743736	0.274992	A4S1G0F	A4S1G3F	A3G0F	A4G1F	A3S1G2	A3G0	Free	Free
431	12538.2	12534.6	-3.67	2.16586e-07	0.00226479	0.837394	A4S1G3F	A4S1G3F	A3G0F	A4S1G0F	A3G0	A3G0	Free	Free
432	12538.2	12534.6	-3.67	7.11247e-08	0.000743736	0.274992	A4S1G0F	A4S1G3F	A3G0F	A4G1F	A3G0	A3S1G2	Free	Free
433	12538.2	12534.6	-3.67	2.07268e-07	0.00216736	0.801367	A4S1G3F	A4S1G3F	A4G0F	A3S1G0F	A3G0	A3G0	Free	Free
434	12538.2	12534.6	-3.67	6.82811e-08	0.000714002	0.263998	A3G1F	A4G4F	A4G0F	A4G1F	A3S3	A3G0	Free	Free
435	12538.2	12534.6	-3.67	1.50102e-07	0.00156959	0.580345	A4G4F	A3G0F	A4S3G1F	A4G1F	A3G0	A3G0	Free	Free
436	12538.2	12534.6	-3.67	7.43649e-08	0.000777619	0.28752	A3S1G2F	A3G1F	A4G0F	A4S1G0F	A3G0	A4S1G3	Free	Free
437	12538.2	12534.6	-3.67	6.1842e-08	0.000646669	0.239102	A4S1G3F	A4S1G1F	A4S1G0F	A4G1F	A3G0	A2G1	Free	Free
438	12538.2	12534.6	-3.67	6.1842e-08	0.000646669	0.239102	A4S1G1F	A4S1G3F	A4S1G0F	A4G1F	A3G0	A2G1	Free	Free
439	12538.2	12534.6	-3.67	6.1842e-08	0.000646669	0.239102	A4S1G1F	A4S1G3F	A4G1F	A4S1G0F	A3G0	A2G1	Free	Free
440	12538.2	12534.6	-3.67	2.58643e-07	0.00270457	1	A4S1G3F	A4S1G3F	A4G0F	A4S1G0F	A3G0	A2G0	Free	Free
441	12538.2	12534.6	-3.67	1.50102e-07	0.00156959	0.580345	A4G4F	A3G0F	A4G1F	A4S3G1F	A3G0	A3G0	Free	Free
442	12538.2	12534.6	-3.67	9.71089e-08	0.00101545	0.375456	A4S1G3F	A3G0F	A4G1F	A4S1G0F	A3S1G2	A3G0	Free	Free
443	12538.2	12534.6	-3.67	1.3846e-07	0.00144785	0.535333	A3G1F	A4S1G3F	A4G0F	A4S1G0F	A3S1G2	A3G0	Free	Free
444	12538.2	12534.6	-3.67	8.83348e-08	0.000923699	0.341532	A4S1G1F	A3S1G2F	A4G1F	A4G0F	A3S1G2	A3G0	Free	Free
445	12538.2	12534.6	-3.67	6.82811e-08	0.000714002	0.263998	A3G1F	A4G4F	A4G1F	A4G0F	A3S3	A3G0	Free	Free
446	12538.2	12534.6	-3.67	1.81243e-07	0.00189522	0.700745	A3S1G2F	A4S1G3F	A4S1G1F	A4G0F	A3G0	A3G0	Free	Free
447	12538.2	12534.6	-3.67	1.3846e-07	0.00144785	0.535333	A3G1F	A4S1G3F	A4S1G0F	A4G0F	A3S1G2	A3G0	Free	Free
448	12538.2	12534.6	-3.67	2.16586e-07	0.00226479	0.837394	A4S1G3F	A4S1G3F	A4S1G0F	A3G0F	A3G0	A3G0	Free	Free
449	12538.2	12534.6	-3.67	6.82811e-08	0.000714002	0.263998	A4G4F	A3G1F	A4G0F	A4G1F	A3G0	A3S3	Free	Free
450	12538.2	12534.6	-3.67	6.82811e-08	0.000714002	0.263998	A4G4F	A3G1F	A4G0F	A4G1F	A3S3	A3G0	Free	Free
451	12538.2	12534.6	-3.67	1.0473e-07	0.00109514	0.404922	A4S1G3F	A3S1G0F	A4G0F	A4G1F	A3G0	A3S1G2	Free	Free
452	12538.2	12534.6	-3.67	1.3846e-07	0.00144785	0.535333	A3G1F	A4S1G3F	A4S1G0F	A4G0F	A3G0	A3S1G2	Free	Free
453	12538.2	12534.6	-3.67	1.3846e-07	0.00144785	0.535333	A4S1G3F	A3G1F	A4G0F	A4S1G0F	A3S1G2	A3G0	Free	Free
454	12538.2	12534.6	-3.67	1.3846e-07	0.00144785	0.535333	A3G1F	A4S1G3F	A4G0F	A4S1G0F	A3G0	A3S1G2	Free	Free
455	12538.2	12534.6	-3.67	8.49357e-08	0.000888155	0.32839	A4S1G0F	A4S1G3F	A4G0F	A4G1F	A2G0	A3S1G2	Free	Free
456	12538.2	12534.6	-3.67	8.49357e-08	0.000888155	0.32839	A4S1G3F	A4S1G0F	A4G0F	A4G1F	A3S1G2	A2G0	Free	Free
457	12538.2	12534.6	-3.67	1.64026e-07	0.00171519	0.634181	A3G3F	A4S1G3F	A4S1G0F	A4S1G0F	A3G0	A3G0	Free	Free
458	12538.2	12534.6	-3.67	1.0473e-07	0.00109514	0.404922	A4S1G3F	A3S1G0F	A4G1F	A4G0F	A3G0	A3S1G2	Free	Free
459	12538.2	12534.6	-3.67	9.71089e-08	0.00101545	0.375456	A4S1G3F	A3G0F	A4G1F	A4S1G0F	A3G0	A3S1G2	Free	Free
460	12538.2	12534.6	-3.67	6.29605e-08	0.000658366	0.243427	A4G4F	A4G0F	A4S3G1F	A4G1F	A3G0	A2G0	Free	Free
461	12538.2	12534.6	-3.67	7.11247e-08	0.000743736	0.274992	A4S1G3F	A4S1G0F	A4G1F	A3G0F	A3G0	A3S1G2	Free	Free
462	12538.2	12534.6	-3.67	1.0473e-07	0.00109514	0.404922	A4S1G3F	A3S1G0F	A4G1F	A4G0F	A3S1G2	A3G0	Free	Free
463	12538.2	12534.6	-3.67	9.71089e-08	0.00101545	0.375456	A3G0F	A4S1G3F	A4G1F	A4S1G0F	A3S1G2	A3G0	Free	Free
464	12538.2	12534.6	-3.67	8.49357e-08	0.000888155	0.32839	A4S1G3F	A4S1G0F	A4G0F	A4G1F	A2G0	A3S1G2	Free	Free
465	12538.2	12534.6	-3.67	1.0473e-07	0.00109514	0.404922	A3S1G0F	A4S1G3F	A4G0F	A4G1F	A3G0	A3S1G2	Free	Free
466	12538.2	12534.6	-3.67	1.50102e-07	0.00156959	0.580345	A3G0F	A4G4F	A4G1F	A4S3G1F	A3G0	A3G0	Free	Free
467	12538.2	12534.6	-3.67	1.61773e-07	0.00169162	0.625467	A3S1G2F	A4S1G3F	A4S1G0F	A4G0F	A3G0	A3G1	Free	Free
468	12538.2	12534.6	-3.67	1.61773e-07	0.00169162	0.625467	A4S1G3F	A3S1G2F	A4S1G0F	A4G0F	A3G1	A3G0	Free	Free
469	12538.2	12534.6	-3.67	8.83348e-08	0.000923699	0.341532	A4S1G1F	A3S1G2F	A4G0F	A4G1F	A3G0	A3S1G2	Free	Free
470	12538.2	12534.6	-3.67	1.61773e-07	0.00169162	0.625467	A4S1G3F	A3S1G2F	A4S1G0F	A4G0F	A3G0	A3G1	Free	Free
471	12538.2	12534.6	-3.67	6.29605e-08	0.000658366	0.243427	A4G4F	A4G0F	A4S3G1F	A4G1F	A2G0	A3G0	Free	Free
472	12538.2	12534.6	-3.67	7.43649e-08	0.000777619	0.28752	A3G1F	A3S1G2F	A4S1G0F	A4G0F	A4S1G3	A3G0	Free	Free
473	12538.2	12534.6	-3.67	1.61773e-07	0.00169162	0.625467	A3S1G2F	A4S1G3F	A4G0F	A4S1G0F	A3G0	A3G1	Free	Free
474	12538.2	12534.6	-3.67	1.61773e-07	0.00169162	0.625467	A3S1G2F	A4S1G3F	A4S1G0F	A4G0F	A3G1	A3G0	Free	Free
475	12538.2	12534.6	-3.67	1.61773e-07	0.00169162	0.625467	A3S1G2F	A4S1G3F	A4G0F	A4S1G0F	A3G1	A3G0	Free	Free
476	12538.2	12534.6	-3.67	1.0473e-07	0.00109514	0.404922	A3S1G0F	A4S1G3F	A4G0F	A4G1F	A3S1G2	A3G0	Free	Free
477	12538.2	12534.6	-3.67	8.49357e-08	0.000888155	0.32839	A4S1G3F	A4S1G0F	A4G1F	A4G0F	A2G0	A3S1G2	Free	Free
478	12538.2	12534.6	-3.66	1.55056e-07	0.00162139	0.599497	A3S1G2F	A4S1G3F	A4G1F	A4S1G0F	A3G0	A3G0	Free	Free
479	12538.2	12534.6	-3.66	1.55056e-07	0.00162139	0.599497	A3S1G2F	A4S1G3F	A4S1G0F	A4G1F	A3G0	A3G0	Free	Free
480	12538.2	12534.6	-3.66	1.55056e-07	0.00162139	0.599497	A4S1G3F	A3S1G2F	A4S1G0F	A4G1F	A3G0	A3G0	Free	Free
481	12538.2	12534.6	-3.66	1.55056e-07	0.00162139	0.599497	A4S1G3F	A3S1G2F	A4G1F	A4S1G0F	A3G0	A3G0	Free	Free
482	12538.2	12535.6	-2.67	1.04591e-07	0.00109369	0.404385	A2S1G1F	A2G0F	A4G0F	A4G0F	A2G1	A3S1G2F	Free	A2G0F
483	12538.2	12535.6	-2.67	1.04591e-07	0.00109369	0.404385	A2S1G1F	A2G0F	A4G0F	A4G0F	A2G1	A3S1G2F	A2G0F	Free
484	12538.2	12535.6	-2.67	1.04591e-07	0.00109369	0.404385	A2G0F	A2S1G1F	A4G0F	A4G0F	A2G1	A3S1G2F	A2G0F	Free
485	12538.2	12535.6	-2.67	1.04591e-07	0.00109369	0.404385	A2G0F	A2S1G1F	A4G0F	A4G0F	A2G1	A3S1G2F	Free	A2G0F
486	12538.2	12535.6	-2.67	1.04591e-07	0.00109369	0.404385	A2S1G1F	A2G0F	A4G0F	A4G0F	A3S1G2F	A2G1	A2G0F	Free
487	12538.2	12535.6	-2.67	1.04591e-07	0.00109369	0.404385	A2G0F	A2S1G1F	A4G0F	A4G0F	A3S1G2F	A2G1	A2G0F	Free
488	12538.2	12535.6	-2.67	1.04591e-07	0.00109369	0.404385	A2G0F	A2S1G1F	A4G0F	A4G0F	A3S1G2F	A2G1	Free	A2G0F
489	12538.2	12535.6	-2.67	1.04591e-07	0.00109369	0.404385	A2S1G1F	A2G0F	A4G0F	A4G0F	A3S1G2F	A2G1	Free	A2G0F
490	12538.2	12535.6	-2.66	7.08853e-08	0.000741234	0.274067	A3G3F	A4G0F	A4G0F	A4G0F	A3S1G2F	A3S1G2F	Free	Free
491	12538.2	12535.6	-2.66	7.08853e-08	0.000741234	0.274067	A4G0F	A3G3F	A4G0F	A4G0F	A3S1G2F	A3S1G2F	Free	Free
492	12538.2	12535.6	-2.66	6.94654e-08	0.000726386	0.268577	A2S1G1F	A2G1F	A4G0F	A4G0F	A3S1G2F	A2G0	A2G0F	Free
493	12538.2	12535.6	-2.66	6.94654e-08	0.000726386	0.268577	A2S1G1F	A2G1F	A4G0F	A4G0F	A3S1G2F	A2G0	Free	A2G0F
494	12538.2	12535.6	-2.66	6.94654e-08	0.000726386	0.268577	A2G1F	A2S1G1F	A4G0F	A4G0F	A3S1G2F	A2G0	Free	A2G0F
495	12538.2	12535.6	-2.66	6.94654e-08	0.000726386	0.268577	A2S1G1F	A2G1F	A4G0F	A4G0F	A2G0	A3S1G2F	Free	A2G0F
496	12538.2	12535.6	-2.66	6.94654e-08	0.000726386	0.268577	A2G1F	A2S1G1F	A4G0F	A4G0F	A3S1G2F	A2G0	A2G0F	Free
497	12538.2	12535.6	-2.66	6.94654e-08	0.000726386	0.268577	A2S1G1F	A2G1F	A4G0F	A4G0F	A2G0	A3S1G2F	A2G0F	Free
498	12538.2	12535.6	-2.66	6.94654e-08	0.000726386	0.268577	A2G1F	A2S1G1F	A4G0F	A4G0F	A2G0	A3S1G2F	A2G0F	Free
499	12538.2	12535.6	-2.66	6.94654e-08	0.000726386	0.268577	A2G1F	A2S1G1F	A4G0F	A4G0F	A2G0	A3S1G2F	Free	A2G0F
500	12538.2	12537.6	-0.66	7.46184e-08	0.00078027	0.2885	A3G3F	A2G0F	A4G0F	A4G0F	A3G3	A3G2	Free	A2G0F
501	12538.2	12537.6	-0.66	7.46184e-08	0.00078027	0.2885	A3G3F	A2G0F	A4G0F	A4G0F	A3G3	A3G2	A2G0F	Free
502	12538.2	12537.6	-0.66	7.46184e-08	0.00078027	0.2885	A3G3F	A2G0F	A4G0F	A4G0F	A3G2	A3G3	Free	A2G0F
503	12538.2	12537.6	-0.66	7.46184e-08	0.00078027	0.2885	A3G3F	A2G0F	A4G0F	A4G0F	A3G2	A3G3	A2G0F	Free
504	12538.2	12537.6	-0.66	7.46184e-08	0.00078027	0.2885	A2G0F	A3G3F	A4G0F	A4G0F	A3G3	A3G2	Free	A2G0F
505	12538.2	12537.6	-0.66	7.46184e-08	0.00078027	0.2885	A2G0F	A3G3F	A4G0F	A4G0F	A3G3	A3G2	A2G0F	Free
506	12538.2	12537.6	-0.66	7.46184e-08	0.00078027	0.2885	A2G0F	A3G3F	A4G0F	A4G0F	A3G2	A3G3	A2G0F	Free
507	12538.2	12537.6	-0.66	7.46184e-08	0.00078027	0.2885	A2G0F	A3G3F	A4G0F	A4G0F	A3G2	A3G3	Free	A2G0F
508	12538.2	12537.6	-0.66	1.12989e-07	0.00118151	0.436855	A2G0F	A4G4F	A4G0F	A4G0F	A3G3	A2G1	Free	A2G0F
509	12538.2	12537.6	-0.66	1.12989e-07	0.00118151	0.436855	A2G0F	A4G4F	A4G0F	A4G0F	A3G3	A2G1	A2G0F	Free
510	12538.2	12537.6	-0.66	1.12989e-07	0.00118151	0.436855	A4G4F	A2G0F	A4G0F	A4G0F	A3G3	A2G1	Free	A2G0F
511	12538.2	12537.6	-0.66	1.12989e-07	0.00118151	0.436855	A4G4F	A2G0F	A4G0F	A4G0F	A3G3	A2G1	A2G0F	Free
512	12538.2	12537.6	-0.66	1.12989e-07	0.00118151	0.436855	A2G0F	A4G4F	A4G0F	A4G0F	A2G1	A3G3	A2G0F	Free
513	12538.2	12537.6	-0.66	1.12989e-07	0.00118151	0.436855	A2G0F	A4G4F	A4G0F	A4G0F	A2G1	A3G3	Free	A2G0F
514	12538.2	12537.6	-0.66	1.12989e-07	0.00118151	0.436855	A4G4F	A2G0F	A4G0F	A4G0F	A2G1	A3G3	Free	A2G0F
515	12538.2	12537.6	-0.66	1.12989e-07	0.00118151	0.436855	A4G4F	A2G0F	A4G0F	A4G0F	A2G1	A3G3	A2G0F	Free
516	12538.2	12537.6	-0.65	6.28407e-08	0.000657113	0.242963	A2G1F	A4G4F	A3G0F	A4G0F	A3G0	A3G3	Free	A2G0F
517	12538.2	12537.6	-0.65	6.28407e-08	0.000657113	0.242963	A2G1F	A4G4F	A3G0F	A4G0F	A3G0	A3G3	A2G0F	Free
518	12538.2	12537.6	-0.65	6.28407e-08	0.000657113	0.242963	A4G4F	A2G1F	A3G0F	A4G0F	A3G0	A3G3	A2G0F	Free
519	12538.2	12537.6	-0.65	6.28407e-08	0.000657113	0.242963	A4G4F	A2G1F	A3G0F	A4G0F	A3G0	A3G3	Free	A2G0F
520	12538.2	12537.6	-0.65	8.11067e-08	0.000848116	0.313586	A4G4F	A2G2F	A4G0F	A4G0F	A2G2	A3G0	A2G0F	Free
521	12538.2	12537.6	-0.65	8.11067e-08	0.000848116	0.313586	A4G4F	A2G2F	A4G0F	A4G0F	A2G2	A3G0	Free	A2G0F
522	12538.2	12537.6	-0.65	1.1329e-07	0.00118465	0.438017	A4G4F	A2G2F	A4G0F	A4G0F	A2G0	A3G2	A2G0F	Free
523	12538.2	12537.6	-0.65	1.1329e-07	0.00118465	0.438017	A4G4F	A2G2F	A4G0F	A4G0F	A2G0	A3G2	Free	A2G0F
524	12538.2	12537.6	-0.65	8.11067e-08	0.000848116	0.313586	A4G4F	A2G2F	A4G0F	A4G0F	A3G0	A2G2	A2G0F	Free
525	12538.2	12537.6	-0.65	8.11067e-08	0.000848116	0.313586	A4G4F	A2G2F	A4G0F	A4G0F	A3G0	A2G2	Free	A2G0F
526	12538.2	12537.6	-0.65	1.1329e-07	0.00118465	0.438017	A4G4F	A2G2F	A4G0F	A4G0F	A3G2	A2G0	Free	A2G0F
527	12538.2	12537.6	-0.65	1.1329e-07	0.00118465	0.438017	A4G4F	A2G2F	A4G0F	A4G0F	A3G2	A2G0	A2G0F	Free
528	12538.2	12537.6	-0.65	9.48682e-08	0.000992017	0.366792	A4G4F	A2G2F	A4G0F	A3G0F	A3G2	A3G0	A2G0F	Free
529	12538.2	12537.6	-0.65	9.48682e-08	0.000992017	0.366792	A4G4F	A2G2F	A4G0F	A3G0F	A3G2	A3G0	Free	A2G0F
530	12538.2	12537.6	-0.65	7.28563e-08	0.000761844	0.281687	A3G3F	A2G1F	A4G0F	A4G0F	A3G2	A3G2	Free	A2G0F
531	12538.2	12537.6	-0.65	6.28407e-08	0.000657113	0.242963	A2G1F	A4G4F	A4G0F	A3G0F	A3G3	A3G0	Free	A2G0F
532	12538.2	12537.6	-0.65	6.28407e-08	0.000657113	0.242963	A2G1F	A4G4F	A4G0F	A3G0F	A3G3	A3G0	A2G0F	Free
533	12538.2	12537.6	-0.65	7.28563e-08	0.000761844	0.281687	A3G3F	A2G1F	A4G0F	A4G0F	A3G2	A3G2	A2G0F	Free
534	12538.2	12537.6	-0.65	1.2814e-07	0.00133994	0.495433	A3G3F	A4G4F	A3G0F	A4G0F	A2G1	A3G0	Free	A2G0F
535	12538.2	12537.6	-0.65	1.2814e-07	0.00133994	0.495433	A3G3F	A4G4F	A3G0F	A4G0F	A2G1	A3G0	A2G0F	Free
536	12538.2	12537.6	-0.65	1.2814e-07	0.00133994	0.495433	A3G3F	A4G4F	A3G0F	A4G0F	A3G0	A2G1	Free	A2G0F
537	12538.2	12537.6	-0.65	1.2814e-07	0.00133994	0.495433	A3G3F	A4G4F	A3G0F	A4G0F	A3G0	A2G1	A2G0F	Free
538	12538.2	12537.6	-0.65	6.31784e-08	0.000660644	0.244269	A3G1F	A3G3F	A4G0F	A4G0F	A3G3	A2G1	A2G0F	Free
539	12538.2	12537.6	-0.65	6.31784e-08	0.000660644	0.244269	A3G1F	A3G3F	A4G0F	A4G0F	A3G3	A2G1	Free	A2G0F
540	12538.2	12537.6	-0.65	9.48682e-08	0.000992017	0.366792	A4G4F	A2G2F	A3G0F	A4G0F	A3G2	A3G0	Free	A2G0F
541	12538.2	12537.6	-0.65	9.48682e-08	0.000992017	0.366792	A4G4F	A2G2F	A3G0F	A4G0F	A3G2	A3G0	A2G0F	Free
542	12538.2	12537.6	-0.65	9.48682e-08	0.000992017	0.366792	A4G4F	A2G2F	A3G0F	A4G0F	A3G0	A3G2	Free	A2G0F
543	12538.2	12537.6	-0.65	9.48682e-08	0.000992017	0.366792	A4G4F	A2G2F	A3G0F	A4G0F	A3G0	A3G2	A2G0F	Free
544	12538.2	12537.6	-0.65	1.2814e-07	0.00133994	0.495433	A3G3F	A4G4F	A4G0F	A3G0F	A2G1	A3G0	Free	A2G0F
545	12538.2	12537.6	-0.65	1.2814e-07	0.00133994	0.495433	A3G3F	A4G4F	A4G0F	A3G0F	A2G1	A3G0	A2G0F	Free
546	12538.2	12537.6	-0.65	7.28563e-08	0.000761844	0.281687	A2G1F	A3G3F	A4G0F	A4G0F	A3G2	A3G2	Free	A2G0F
547	12538.2	12537.6	-0.65	7.28563e-08	0.000761844	0.281687	A2G1F	A3G3F	A4G0F	A4G0F	A3G2	A3G2	A2G0F	Free
548	12538.2	12537.6	-0.65	9.48682e-08	0.000992017	0.366792	A4G4F	A2G2F	A4G0F	A3G0F	A3G0	A3G2	Free	A2G0F
549	12538.2	12537.6	-0.65	9.48682e-08	0.000992017	0.366792	A4G4F	A2G2F	A4G0F	A3G0F	A3G0	A3G2	A2G0F	Free
550	12538.2	12537.6	-0.65	6.31784e-08	0.000660644	0.244269	A3G3F	A3G1F	A4G0F	A4G0F	A3G3	A2G1	A2G0F	Free
551	12538.2	12537.6	-0.65	6.31784e-08	0.000660644	0.244269	A3G3F	A3G1F	A4G0F	A4G0F	A3G3	A2G1	Free	A2G0F
552	12538.2	12537.6	-0.65	8.4624e-08	0.000884896	0.327185	A3G3F	A3G3F	A3G0F	A4G0F	A3G0	A3G2	A2G0F	Free
553	12538.2	12537.6	-0.65	8.4624e-08	0.000884896	0.327185	A3G3F	A3G3F	A3G0F	A4G0F	A3G0	A3G2	Free	A2G0F
554	12538.2	12537.6	-0.65	1.36873e-07	0.00143126	0.529199	A2G2F	A3G3F	A4G0F	A4G0F	A3G3	A3G0	A2G0F	Free
555	12538.2	12537.6	-0.65	1.36873e-07	0.00143126	0.529199	A3G3F	A2G2F	A4G0F	A4G0F	A3G3	A3G0	Free	A2G0F
556	12538.2	12537.6	-0.65	1.36873e-07	0.00143126	0.529199	A2G2F	A3G3F	A4G0F	A4G0F	A3G3	A3G0	Free	A2G0F
557	12538.2	12537.6	-0.65	9.48682e-08	0.000992017	0.366792	A2G2F	A4G4F	A4G0F	A3G0F	A3G0	A3G2	A2G0F	Free
558	12538.2	12537.6	-0.65	9.48682e-08	0.000992017	0.366792	A2G2F	A4G4F	A4G0F	A3G0F	A3G0	A3G2	Free	A2G0F
559	12538.2	12537.6	-0.65	8.4624e-08	0.000884896	0.327185	A3G3F	A3G3F	A3G0F	A4G0F	A3G2	A3G0	Free	A2G0F
560	12538.2	12537.6	-0.65	8.4624e-08	0.000884896	0.327185	A3G3F	A3G3F	A3G0F	A4G0F	A3G2	A3G0	A2G0F	Free
561	12538.2	12537.6	-0.65	6.57625e-08	0.000687665	0.25426	A4G4F	A4G4F	A3G0F	A2G0F	A3G0	A3G0	A2G0F	Free
562	12538.2	12537.6	-0.65	6.57625e-08	0.000687665	0.25426	A4G4F	A4G4F	A3G0F	A2G0F	A3G0	A3G0	Free	A2G0F
563	12538.2	12537.6	-0.65	9.48682e-08	0.000992017	0.366792	A2G2F	A4G4F	A3G0F	A4G0F	A3G2	A3G0	A2G0F	Free
564	12538.2	12537.6	-0.65	9.48682e-08	0.000992017	0.366792	A2G2F	A4G4F	A3G0F	A4G0F	A3G2	A3G0	Free	A2G0F
565	12538.2	12537.6	-0.65	7.21455e-08	0.000754411	0.278939	A4G4F	A4G4F	A4G0F	A3G0F	A2G0	A2G0	A2G0F	Free
566	12538.2	12537.6	-0.65	6.28407e-08	0.000657113	0.242963	A4G4F	A2G1F	A3G0F	A4G0F	A3G3	A3G0	A2G0F	Free
567	12538.2	12537.6	-0.65	1.2814e-07	0.00133994	0.495433	A4G4F	A3G3F	A4G0F	A3G0F	A2G1	A3G0	Free	A2G0F
568	12538.2	12537.6	-0.65	1.2814e-07	0.00133994	0.495433	A4G4F	A3G3F	A4G0F	A3G0F	A2G1	A3G0	A2G0F	Free
569	12538.2	12537.6	-0.65	6.28407e-08	0.000657113	0.242963	A4G4F	A2G1F	A3G0F	A4G0F	A3G3	A3G0	Free	A2G0F
570	12538.2	12537.6	-0.65	7.21455e-08	0.000754411	0.278939	A4G4F	A4G4F	A4G0F	A3G0F	A2G0	A2G0	Free	A2G0F
571	12538.2	12537.6	-0.65	7.23485e-08	0.000756534	0.279724	A3G3F	A3G3F	A4G0F	A4G0F	A3G0	A2G2	Free	A2G0F
572	12538.2	12537.6	-0.65	7.23485e-08	0.000756534	0.279724	A3G3F	A3G3F	A4G0F	A4G0F	A3G0	A2G2	A2G0F	Free
573	12538.2	12537.6	-0.65	1.01056e-07	0.00105673	0.390718	A3G3F	A3G3F	A4G0F	A4G0F	A2G0	A3G2	Free	A2G0F
574	12538.2	12537.6	-0.65	1.01056e-07	0.00105673	0.390718	A3G3F	A3G3F	A4G0F	A4G0F	A2G0	A3G2	A2G0F	Free
575	12538.2	12537.6	-0.65	7.23485e-08	0.000756534	0.279724	A3G3F	A3G3F	A4G0F	A4G0F	A2G2	A3G0	Free	A2G0F
576	12538.2	12537.6	-0.65	7.23485e-08	0.000756534	0.279724	A3G3F	A3G3F	A4G0F	A4G0F	A2G2	A3G0	A2G0F	Free
577	12538.2	12537.6	-0.65	8.4624e-08	0.000884896	0.327185	A3G3F	A3G3F	A4G0F	A3G0F	A3G2	A3G0	Free	A2G0F
578	12538.2	12537.6	-0.65	8.4624e-08	0.000884896	0.327185	A3G3F	A3G3F	A4G0F	A3G0F	A3G2	A3G0	A2G0F	Free
579	12538.2	12537.6	-0.65	1.01056e-07	0.00105673	0.390718	A3G3F	A3G3F	A4G0F	A4G0F	A3G2	A2G0	Free	A2G0F
580	12538.2	12537.6	-0.65	1.01056e-07	0.00105673	0.390718	A3G3F	A3G3F	A4G0F	A4G0F	A3G2	A2G0	A2G0F	Free
581	12538.2	12537.6	-0.65	8.4624e-08	0.000884896	0.327185	A3G3F	A3G3F	A4G0F	A3G0F	A3G0	A3G2	Free	A2G0F
582	12538.2	12537.6	-0.65	8.4624e-08	0.000884896	0.327185	A3G3F	A3G3F	A4G0F	A3G0F	A3G0	A3G2	A2G0F	Free
583	12538.2	12537.6	-0.65	1.2814e-07	0.00133994	0.495433	A4G4F	A3G3F	A3G0F	A4G0F	A3G0	A2G1	A2G0F	Free
584	12538.2	12537.6	-0.65	1.2814e-07	0.00133994	0.495433	A4G4F	A3G3F	A3G0F	A4G0F	A3G0	A2G1	Free	A2G0F
585	12538.2	12537.6	-0.65	1.2814e-07	0.00133994	0.495433	A4G4F	A3G3F	A3G0F	A4G0F	A2G1	A3G0	Free	A2G0F
586	12538.2	12537.6	-0.65	1.2814e-07	0.00133994	0.495433	A4G4F	A3G3F	A3G0F	A4G0F	A2G1	A3G0	A2G0F	Free
587	12538.2	12537.6	-0.65	1.36873e-07	0.00143126	0.529199	A3G3F	A2G2F	A4G0F	A4G0F	A3G3	A3G0	A2G0F	Free
588	12538.2	12537.6	-0.65	9.48682e-08	0.000992017	0.366792	A2G2F	A4G4F	A4G0F	A3G0F	A3G2	A3G0	A2G0F	Free
589	12538.2	12537.6	-0.65	9.48682e-08	0.000992017	0.366792	A2G2F	A4G4F	A4G0F	A3G0F	A3G2	A3G0	Free	A2G0F
590	12538.2	12537.6	-0.65	1.1329e-07	0.00118465	0.438017	A2G2F	A4G4F	A4G0F	A4G0F	A2G0	A3G2	A2G0F	Free
591	12538.2	12537.6	-0.65	7.85323e-08	0.000821197	0.303633	A4G4F	A4G4F	A4G0F	A2G0F	A3G0	A2G0	Free	A2G0F
592	12538.2	12537.6	-0.65	7.85323e-08	0.000821197	0.303633	A4G4F	A4G4F	A4G0F	A2G0F	A3G0	A2G0	A2G0F	Free
593	12538.2	12537.6	-0.65	1.1329e-07	0.00118465	0.438017	A2G2F	A4G4F	A4G0F	A4G0F	A3G2	A2G0	A2G0F	Free
594	12538.2	12537.6	-0.65	1.1329e-07	0.00118465	0.438017	A2G2F	A4G4F	A4G0F	A4G0F	A3G2	A2G0	Free	A2G0F
595	12538.2	12537.6	-0.65	8.11067e-08	0.000848116	0.313586	A2G2F	A4G4F	A4G0F	A4G0F	A2G2	A3G0	Free	A2G0F
596	12538.2	12537.6	-0.65	8.11067e-08	0.000848116	0.313586	A2G2F	A4G4F	A4G0F	A4G0F	A2G2	A3G0	A2G0F	Free
597	12538.2	12537.6	-0.65	8.11067e-08	0.000848116	0.313586	A2G2F	A4G4F	A4G0F	A4G0F	A3G0	A2G2	A2G0F	Free
598	12538.2	12537.6	-0.65	8.11067e-08	0.000848116	0.313586	A2G2F	A4G4F	A4G0F	A4G0F	A3G0	A2G2	Free	A2G0F
599	12538.2	12537.6	-0.65	1.1329e-07	0.00118465	0.438017	A2G2F	A4G4F	A4G0F	A4G0F	A2G0	A3G2	Free	A2G0F
600	12538.2	12537.6	-0.65	6.04142e-08	0.000631739	0.233582	A4G4F	A4G4F	A3G0F	A3G0F	A2G0	A3G0	A2G0F	Free
601	12538.2	12537.6	-0.65	7.21455e-08	0.000754411	0.278939	A4G4F	A4G4F	A3G0F	A4G0F	A2G0	A2G0	A2G0F	Free
602	12538.2	12537.6	-0.65	7.21455e-08	0.000754411	0.278939	A4G4F	A4G4F	A3G0F	A4G0F	A2G0	A2G0	Free	A2G0F
603	12538.2	12537.6	-0.65	6.04142e-08	0.000631739	0.233582	A4G4F	A4G4F	A3G0F	A3G0F	A3G0	A2G0	A2G0F	Free
604	12538.2	12537.6	-0.65	6.04142e-08	0.000631739	0.233582	A4G4F	A4G4F	A3G0F	A3G0F	A3G0	A2G0	Free	A2G0F
605	12538.2	12537.6	-0.65	7.85323e-08	0.000821197	0.303633	A4G4F	A4G4F	A4G0F	A2G0F	A2G0	A3G0	A2G0F	Free
606	12538.2	12537.6	-0.65	6.04142e-08	0.000631739	0.233582	A4G4F	A4G4F	A3G0F	A3G0F	A2G0	A3G0	Free	A2G0F
607	12538.2	12537.6	-0.65	7.85323e-08	0.000821197	0.303633	A4G4F	A4G4F	A4G0F	A2G0F	A2G0	A3G0	Free	A2G0F
608	12538.2	12537.6	-0.65	6.57625e-08	0.000687665	0.25426	A4G4F	A4G4F	A2G0F	A3G0F	A3G0	A3G0	A2G0F	Free
609	12538.2	12537.6	-0.65	6.28407e-08	0.000657113	0.242963	A4G4F	A2G1F	A4G0F	A3G0F	A3G3	A3G0	A2G0F	Free
610	12538.2	12537.6	-0.65	6.28407e-08	0.000657113	0.242963	A2G1F	A4G4F	A3G0F	A4G0F	A3G3	A3G0	A2G0F	Free
611	12538.2	12537.6	-0.65	6.28407e-08	0.000657113	0.242963	A2G1F	A4G4F	A3G0F	A4G0F	A3G3	A3G0	Free	A2G0F
612	12538.2	12537.6	-0.65	6.28407e-08	0.000657113	0.242963	A4G4F	A2G1F	A4G0F	A3G0F	A3G3	A3G0	Free	A2G0F
613	12538.2	12537.6	-0.65	7.85323e-08	0.000821197	0.303633	A4G4F	A4G4F	A2G0F	A4G0F	A2G0	A3G0	A2G0F	Free
614	12538.2	12537.6	-0.65	9.48682e-08	0.000992017	0.366792	A2G2F	A4G4F	A3G0F	A4G0F	A3G0	A3G2	Free	A2G0F
615	12538.2	12537.6	-0.65	9.48682e-08	0.000992017	0.366792	A2G2F	A4G4F	A3G0F	A4G0F	A3G0	A3G2	A2G0F	Free
616	12538.2	12537.6	-0.65	7.85323e-08	0.000821197	0.303633	A4G4F	A4G4F	A2G0F	A4G0F	A2G0	A3G0	Free	A2G0F
617	12538.2	12537.6	-0.65	7.85323e-08	0.000821197	0.303633	A4G4F	A4G4F	A2G0F	A4G0F	A3G0	A2G0	A2G0F	Free
618	12538.2	12537.6	-0.65	7.85323e-08	0.000821197	0.303633	A4G4F	A4G4F	A2G0F	A4G0F	A3G0	A2G0	Free	A2G0F
619	12538.2	12537.6	-0.65	6.57625e-08	0.000687665	0.25426	A4G4F	A4G4F	A2G0F	A3G0F	A3G0	A3G0	Free	A2G0F
620	12538.2	12537.6	-0.65	1.36873e-07	0.00143126	0.529199	A2G2F	A3G3F	A4G0F	A4G0F	A3G0	A3G3	A2G0F	Free
621	12538.2	12537.6	-0.65	6.40298e-08	0.000669547	0.247561	A2G0F	A4G4F	A4G1F	A4G0F	A3G2	A2G1	A2G0F	Free
622	12538.2	12537.6	-0.65	1.10321e-07	0.00115361	0.426539	A2G1F	A4G4F	A4G0F	A4G0F	A2G1	A3G2	Free	A2G0F
623	12538.2	12537.6	-0.65	6.40298e-08	0.000669547	0.247561	A2G0F	A4G4F	A4G1F	A4G0F	A3G2	A2G1	Free	A2G0F
624	12538.2	12537.6	-0.65	8.09247e-08	0.000846213	0.312882	A3G3F	A2G2F	A4G0F	A4G0F	A3G1	A3G2	A2G0F	Free
625	12538.2	12537.6	-0.65	6.40298e-08	0.000669547	0.247561	A4G4F	A2G0F	A4G1F	A4G0F	A3G2	A2G1	Free	A2G0F
626	12538.2	12537.6	-0.65	6.40298e-08	0.000669547	0.247561	A4G4F	A2G0F	A4G1F	A4G0F	A3G2	A2G1	A2G0F	Free
627	12538.2	12537.6	-0.65	8.09247e-08	0.000846213	0.312882	A3G3F	A2G2F	A4G0F	A4G0F	A3G1	A3G2	Free	A2G0F
628	12538.2	12537.6	-0.65	1.2814e-07	0.00133994	0.495433	A3G3F	A4G4F	A4G0F	A3G0F	A3G0	A2G1	Free	A2G0F
629	12538.2	12537.6	-0.65	1.2814e-07	0.00133994	0.495433	A3G3F	A4G4F	A4G0F	A3G0F	A3G0	A2G1	A2G0F	Free
630	12538.2	12537.6	-0.65	6.40298e-08	0.000669547	0.247561	A2G0F	A4G4F	A4G0F	A4G1F	A3G2	A2G1	Free	A2G0F
631	12538.2	12537.6	-0.65	6.40298e-08	0.000669547	0.247561	A2G0F	A4G4F	A4G0F	A4G1F	A3G2	A2G1	A2G0F	Free
632	12538.2	12537.6	-0.65	6.28407e-08	0.000657113	0.242963	A4G4F	A2G1F	A4G0F	A3G0F	A3G0	A3G3	A2G0F	Free
633	12538.2	12537.6	-0.65	8.09247e-08	0.000846213	0.312882	A3G3F	A2G2F	A4G0F	A4G0F	A3G2	A3G1	A2G0F	Free
634	12538.2	12537.6	-0.65	8.09247e-08	0.000846213	0.312882	A3G3F	A2G2F	A4G0F	A4G0F	A3G2	A3G1	Free	A2G0F
635	12538.2	12537.6	-0.65	1.53022e-07	0.00160013	0.591637	A3G3F	A4G4F	A4G0F	A4G0F	A2G1	A2G0	Free	A2G0F
636	12538.2	12537.6	-0.65	1.53022e-07	0.00160013	0.591637	A3G3F	A4G4F	A4G0F	A4G0F	A2G1	A2G0	A2G0F	Free
637	12538.2	12537.6	-0.65	8.09247e-08	0.000846213	0.312882	A2G2F	A3G3F	A4G0F	A4G0F	A3G2	A3G1	Free	A2G0F
638	12538.2	12537.6	-0.65	7.50432e-08	0.000784711	0.290142	A4G4F	A2G1F	A4G0F	A4G0F	A3G3	A2G0	A2G0F	Free
639	12538.2	12537.6	-0.65	1.10321e-07	0.00115361	0.426539	A4G4F	A2G1F	A4G0F	A4G0F	A3G2	A2G1	Free	A2G0F
640	12538.2	12537.6	-0.65	7.40603e-08	0.000774434	0.286342	A2G2F	A4G4F	A4G0F	A4G0F	A2G1	A2G1	Free	A3G0F
641	12538.2	12537.6	-0.65	7.40603e-08	0.000774434	0.286342	A2G2F	A4G4F	A4G0F	A4G0F	A2G1	A2G1	A3G0F	Free
642	12538.2	12537.6	-0.65	1.10321e-07	0.00115361	0.426539	A4G4F	A2G1F	A4G0F	A4G0F	A3G2	A2G1	A2G0F	Free
643	12538.2	12537.6	-0.65	1.22538e-07	0.00128136	0.473775	A2G2F	A4G4F	A4G0F	A4G0F	A2G1	A3G1	A2G0F	Free
644	12538.2	12537.6	-0.65	1.53022e-07	0.00160013	0.591637	A3G3F	A4G4F	A4G0F	A4G0F	A2G0	A2G1	Free	A2G0F
645	12538.2	12537.6	-0.65	1.53022e-07	0.00160013	0.591637	A3G3F	A4G4F	A4G0F	A4G0F	A2G0	A2G1	A2G0F	Free
646	12538.2	12537.6	-0.65	1.22538e-07	0.00128136	0.473775	A2G2F	A4G4F	A4G0F	A4G0F	A3G1	A2G1	Free	A2G0F
647	12538.2	12537.6	-0.65	1.22538e-07	0.00128136	0.473775	A2G2F	A4G4F	A4G0F	A4G0F	A3G1	A2G1	A2G0F	Free
648	12538.2	12537.6	-0.65	7.50432e-08	0.000784711	0.290142	A4G4F	A2G1F	A4G0F	A4G0F	A3G3	A2G0	Free	A2G0F
649	12538.2	12537.6	-0.65	1.22538e-07	0.00128136	0.473775	A2G2F	A4G4F	A4G0F	A4G0F	A2G1	A3G1	Free	A2G0F
650	12538.2	12537.6	-0.65	1.10321e-07	0.00115361	0.426539	A2G1F	A4G4F	A4G0F	A4G0F	A2G1	A3G2	A2G0F	Free
651	12538.2	12537.6	-0.65	8.09247e-08	0.000846213	0.312882	A2G2F	A3G3F	A4G0F	A4G0F	A3G2	A3G1	A2G0F	Free
652	12538.2	12537.6	-0.65	1.10321e-07	0.00115361	0.426539	A4G4F	A2G1F	A4G0F	A4G0F	A2G1	A3G2	A2G0F	Free
653	12538.2	12537.6	-0.65	1.10321e-07	0.00115361	0.426539	A4G4F	A2G1F	A4G0F	A4G0F	A2G1	A3G2	Free	A2G0F
654	12538.2	12537.6	-0.65	1.36873e-07	0.00143126	0.529199	A2G2F	A3G3F	A4G0F	A4G0F	A3G0	A3G3	Free	A2G0F
655	12538.2	12537.6	-0.65	7.50432e-08	0.000784711	0.290142	A2G1F	A4G4F	A4G0F	A4G0F	A2G0	A3G3	A2G0F	Free
656	12538.2	12537.6	-0.65	7.50432e-08	0.000784711	0.290142	A2G1F	A4G4F	A4G0F	A4G0F	A2G0	A3G3	Free	A2G0F
657	12538.2	12537.6	-0.65	8.09247e-08	0.000846213	0.312882	A2G2F	A3G3F	A4G0F	A4G0F	A3G1	A3G2	Free	A2G0F
658	12538.2	12537.6	-0.65	8.09247e-08	0.000846213	0.312882	A2G2F	A3G3F	A4G0F	A4G0F	A3G1	A3G2	A2G0F	Free
659	12538.2	12537.6	-0.65	6.40298e-08	0.000669547	0.247561	A2G0F	A4G4F	A4G1F	A4G0F	A2G1	A3G2	Free	A2G0F
660	12538.2	12537.6	-0.65	6.40298e-08	0.000669547	0.247561	A2G0F	A4G4F	A4G1F	A4G0F	A2G1	A3G2	A2G0F	Free
661	12538.2	12537.6	-0.65	6.40298e-08	0.000669547	0.247561	A2G0F	A4G4F	A4G0F	A4G1F	A2G1	A3G2	Free	A2G0F
662	12538.2	12537.6	-0.65	6.40298e-08	0.000669547	0.247561	A2G0F	A4G4F	A4G0F	A4G1F	A2G1	A3G2	A2G0F	Free
663	12538.2	12537.6	-0.65	6.28407e-08	0.000657113	0.242963	A4G4F	A2G1F	A4G0F	A3G0F	A3G0	A3G3	Free	A2G0F
664	12538.2	12537.6	-0.65	1.22538e-07	0.00128136	0.473775	A4G4F	A2G2F	A4G0F	A4G0F	A3G1	A2G1	A2G0F	Free
665	12538.2	12537.6	-0.65	1.22538e-07	0.00128136	0.473775	A4G4F	A2G2F	A4G0F	A4G0F	A3G1	A2G1	Free	A2G0F
666	12538.2	12537.6	-0.65	1.09306e-07	0.00114299	0.422615	A3G3F	A3G3F	A4G0F	A4G0F	A2G1	A3G1	A2G0F	Free
667	12538.2	12537.6	-0.65	6.6063e-08	0.000690808	0.255422	A3G3F	A3G3F	A4G0F	A4G0F	A2G1	A2G1	Free	A3G0F
668	12538.2	12537.6	-0.65	6.6063e-08	0.000690808	0.255422	A3G3F	A3G3F	A4G0F	A4G0F	A2G1	A2G1	A3G0F	Free
669	12538.2	12537.6	-0.65	1.36873e-07	0.00143126	0.529199	A3G3F	A2G2F	A4G0F	A4G0F	A3G0	A3G3	Free	A2G0F
670	12538.2	12537.6	-0.65	1.36873e-07	0.00143126	0.529199	A3G3F	A2G2F	A4G0F	A4G0F	A3G0	A3G3	A2G0F	Free
671	12538.2	12537.6	-0.65	1.09306e-07	0.00114299	0.422615	A3G3F	A3G3F	A4G0F	A4G0F	A2G1	A3G1	Free	A2G0F
672	12538.2	12537.6	-0.65	7.50432e-08	0.000784711	0.290142	A2G1F	A4G4F	A4G0F	A4G0F	A3G3	A2G0	A2G0F	Free
673	12538.2	12537.6	-0.65	1.2814e-07	0.00133994	0.495433	A4G4F	A3G3F	A4G0F	A3G0F	A3G0	A2G1	Free	A2G0F
674	12538.2	12537.6	-0.65	7.50432e-08	0.000784711	0.290142	A2G1F	A4G4F	A4G0F	A4G0F	A3G3	A2G0	Free	A2G0F
675	12538.2	12537.6	-0.65	1.2814e-07	0.00133994	0.495433	A4G4F	A3G3F	A4G0F	A3G0F	A3G0	A2G1	A2G0F	Free
676	12538.2	12537.6	-0.65	1.10321e-07	0.00115361	0.426539	A2G1F	A4G4F	A4G0F	A4G0F	A3G2	A2G1	Free	A2G0F
677	12538.2	12537.6	-0.65	1.10321e-07	0.00115361	0.426539	A2G1F	A4G4F	A4G0F	A4G0F	A3G2	A2G1	A2G0F	Free
678	12538.2	12537.6	-0.65	6.31784e-08	0.000660644	0.244269	A3G3F	A3G1F	A4G0F	A4G0F	A2G1	A3G3	Free	A2G0F
679	12538.2	12537.6	-0.65	6.31784e-08	0.000660644	0.244269	A3G3F	A3G1F	A4G0F	A4G0F	A2G1	A3G3	A2G0F	Free
680	12538.2	12537.6	-0.65	6.40298e-08	0.000669547	0.247561	A4G4F	A2G0F	A4G0F	A4G1F	A2G1	A3G2	Free	A2G0F
681	12538.2	12537.6	-0.65	6.40298e-08	0.000669547	0.247561	A4G4F	A2G0F	A4G0F	A4G1F	A2G1	A3G2	A2G0F	Free
682	12538.2	12537.6	-0.65	1.22538e-07	0.00128136	0.473775	A4G4F	A2G2F	A4G0F	A4G0F	A2G1	A3G1	Free	A2G0F
683	12538.2	12537.6	-0.65	1.53022e-07	0.00160013	0.591637	A4G4F	A3G3F	A4G0F	A4G0F	A2G0	A2G1	A2G0F	Free
684	12538.2	12537.6	-0.65	1.53022e-07	0.00160013	0.591637	A4G4F	A3G3F	A4G0F	A4G0F	A2G1	A2G0	Free	A2G0F
685	12538.2	12537.6	-0.65	1.53022e-07	0.00160013	0.591637	A4G4F	A3G3F	A4G0F	A4G0F	A2G1	A2G0	A2G0F	Free
686	12538.2	12537.6	-0.65	7.50432e-08	0.000784711	0.290142	A4G4F	A2G1F	A4G0F	A4G0F	A2G0	A3G3	Free	A2G0F
687	12538.2	12537.6	-0.65	6.40298e-08	0.000669547	0.247561	A4G4F	A2G0F	A4G1F	A4G0F	A2G1	A3G2	Free	A2G0F
688	12538.2	12537.6	-0.65	6.40298e-08	0.000669547	0.247561	A4G4F	A2G0F	A4G1F	A4G0F	A2G1	A3G2	A2G0F	Free
689	12538.2	12537.6	-0.65	1.53022e-07	0.00160013	0.591637	A4G4F	A3G3F	A4G0F	A4G0F	A2G0	A2G1	Free	A2G0F
690	12538.2	12537.6	-0.65	7.50432e-08	0.000784711	0.290142	A4G4F	A2G1F	A4G0F	A4G0F	A2G0	A3G3	A2G0F	Free
691	12538.2	12537.6	-0.65	1.09306e-07	0.00114299	0.422615	A3G3F	A3G3F	A4G0F	A4G0F	A3G1	A2G1	Free	A2G0F
692	12538.2	12537.6	-0.65	1.09306e-07	0.00114299	0.422615	A3G3F	A3G3F	A4G0F	A4G0F	A3G1	A2G1	A2G0F	Free
693	12538.2	12537.6	-0.65	7.40603e-08	0.000774434	0.286342	A4G4F	A2G2F	A4G0F	A4G0F	A2G1	A2G1	A3G0F	Free
694	12538.2	12537.6	-0.65	6.40298e-08	0.000669547	0.247561	A4G4F	A2G0F	A4G0F	A4G1F	A3G2	A2G1	Free	A2G0F
695	12538.2	12537.6	-0.65	6.31784e-08	0.000660644	0.244269	A3G1F	A3G3F	A4G0F	A4G0F	A2G1	A3G3	Free	A2G0F
696	12538.2	12537.6	-0.65	6.31784e-08	0.000660644	0.244269	A3G1F	A3G3F	A4G0F	A4G0F	A2G1	A3G3	A2G0F	Free
697	12538.2	12537.6	-0.65	1.22538e-07	0.00128136	0.473775	A4G4F	A2G2F	A4G0F	A4G0F	A2G1	A3G1	A2G0F	Free
698	12538.2	12537.6	-0.65	7.40603e-08	0.000774434	0.286342	A4G4F	A2G2F	A4G0F	A4G0F	A2G1	A2G1	Free	A3G0F
699	12538.2	12537.6	-0.65	6.40298e-08	0.000669547	0.247561	A4G4F	A2G0F	A4G0F	A4G1F	A3G2	A2G1	A2G0F	Free
700	12538.2	12537.6	-0.65	6.28407e-08	0.000657113	0.242963	A2G1F	A4G4F	A4G0F	A3G0F	A3G0	A3G3	Free	A2G0F
701	12538.2	12537.6	-0.65	6.28407e-08	0.000657113	0.242963	A2G1F	A4G4F	A4G0F	A3G0F	A3G0	A3G3	A2G0F	Free
702	12538.2	12537.6	-0.64	1.17451e-07	0.00122816	0.454104	A4G4F	A2G2F	A4G0F	A4G1F	A2G1	A3G0	Free	A2G0F
703	12538.2	12537.6	-0.64	1.17451e-07	0.00122816	0.454104	A4G4F	A2G2F	A4G0F	A4G1F	A2G1	A3G0	A2G0F	Free
704	12538.2	12537.6	-0.64	1.17451e-07	0.00122816	0.454104	A4G4F	A2G2F	A4G0F	A4G1F	A3G0	A2G1	Free	A2G0F
705	12538.2	12537.6	-0.64	1.17451e-07	0.00122816	0.454104	A4G4F	A2G2F	A4G0F	A4G1F	A3G0	A2G1	A2G0F	Free
706	12538.2	12537.6	-0.64	7.75646e-08	0.000811077	0.299891	A2G2F	A3G3F	A4G1F	A4G0F	A3G2	A3G0	A2G0F	Free
707	12538.2	12537.6	-0.64	7.75646e-08	0.000811077	0.299891	A2G2F	A3G3F	A4G1F	A4G0F	A3G2	A3G0	Free	A2G0F
708	12538.2	12537.6	-0.64	7.75646e-08	0.000811077	0.299891	A2G2F	A3G3F	A4G1F	A4G0F	A3G0	A3G2	A2G0F	Free
709	12538.2	12537.6	-0.64	7.75646e-08	0.000811077	0.299891	A2G2F	A3G3F	A4G1F	A4G0F	A3G0	A3G2	Free	A2G0F
710	12538.2	12537.6	-0.64	7.75646e-08	0.000811077	0.299891	A2G2F	A3G3F	A4G0F	A4G1F	A3G0	A3G2	Free	A2G0F
711	12538.2	12537.6	-0.64	7.75646e-08	0.000811077	0.299891	A2G2F	A3G3F	A4G0F	A4G1F	A3G0	A3G2	A2G0F	Free
712	12538.2	12537.6	-0.64	7.75646e-08	0.000811077	0.299891	A2G2F	A3G3F	A4G0F	A4G1F	A3G2	A3G0	Free	A2G0F
713	12538.2	12537.6	-0.64	7.75646e-08	0.000811077	0.299891	A2G2F	A3G3F	A4G0F	A4G1F	A3G2	A3G0	A2G0F	Free
714	12538.2	12537.6	-0.64	7.75646e-08	0.000811077	0.299891	A3G3F	A2G2F	A4G0F	A4G1F	A3G2	A3G0	A2G0F	Free
715	12538.2	12537.6	-0.64	7.75646e-08	0.000811077	0.299891	A3G3F	A2G2F	A4G0F	A4G1F	A3G2	A3G0	Free	A2G0F
716	12538.2	12537.6	-0.64	1.04768e-07	0.00109554	0.405068	A3G3F	A3G3F	A4G1F	A4G0F	A3G0	A2G1	A2G0F	Free
717	12538.2	12537.6	-0.64	1.04768e-07	0.00109554	0.405068	A3G3F	A3G3F	A4G1F	A4G0F	A3G0	A2G1	Free	A2G0F
718	12538.2	12537.6	-0.64	1.04768e-07	0.00109554	0.405068	A3G3F	A3G3F	A4G1F	A4G0F	A2G1	A3G0	A2G0F	Free
719	12538.2	12537.6	-0.64	1.04768e-07	0.00109554	0.405068	A3G3F	A3G3F	A4G1F	A4G0F	A2G1	A3G0	Free	A2G0F
720	12538.2	12537.6	-0.64	7.75646e-08	0.000811077	0.299891	A3G3F	A2G2F	A4G0F	A4G1F	A3G0	A3G2	Free	A2G0F
721	12538.2	12537.6	-0.64	7.75646e-08	0.000811077	0.299891	A3G3F	A2G2F	A4G0F	A4G1F	A3G0	A3G2	A2G0F	Free
722	12538.2	12537.6	-0.64	1.17451e-07	0.00122816	0.454104	A4G4F	A2G2F	A4G1F	A4G0F	A3G0	A2G1	A2G0F	Free
723	12538.2	12537.6	-0.64	1.17451e-07	0.00122816	0.454104	A4G4F	A2G2F	A4G1F	A4G0F	A3G0	A2G1	Free	A2G0F
724	12538.2	12537.6	-0.64	1.17451e-07	0.00122816	0.454104	A4G4F	A2G2F	A4G1F	A4G0F	A2G1	A3G0	A2G0F	Free
725	12538.2	12537.6	-0.64	1.17451e-07	0.00122816	0.454104	A4G4F	A2G2F	A4G1F	A4G0F	A2G1	A3G0	Free	A2G0F
726	12538.2	12537.6	-0.64	1.17451e-07	0.00122816	0.454104	A2G2F	A4G4F	A4G1F	A4G0F	A3G0	A2G1	A2G0F	Free
727	12538.2	12537.6	-0.64	1.17451e-07	0.00122816	0.454104	A2G2F	A4G4F	A4G1F	A4G0F	A3G0	A2G1	Free	A2G0F
728	12538.2	12537.6	-0.64	1.17451e-07	0.00122816	0.454104	A2G2F	A4G4F	A4G1F	A4G0F	A2G1	A3G0	A2G0F	Free
729	12538.2	12537.6	-0.64	1.17451e-07	0.00122816	0.454104	A2G2F	A4G4F	A4G1F	A4G0F	A2G1	A3G0	Free	A2G0F
730	12538.2	12537.6	-0.64	1.04768e-07	0.00109554	0.405068	A3G3F	A3G3F	A4G0F	A4G1F	A2G1	A3G0	Free	A2G0F
731	12538.2	12537.6	-0.64	1.04768e-07	0.00109554	0.405068	A3G3F	A3G3F	A4G0F	A4G1F	A2G1	A3G0	A2G0F	Free
732	12538.2	12537.6	-0.64	1.04768e-07	0.00109554	0.405068	A3G3F	A3G3F	A4G0F	A4G1F	A3G0	A2G1	A2G0F	Free
733	12538.2	12537.6	-0.64	1.04768e-07	0.00109554	0.405068	A3G3F	A3G3F	A4G0F	A4G1F	A3G0	A2G1	Free	A2G0F
734	12538.2	12537.6	-0.64	7.75646e-08	0.000811077	0.299891	A3G3F	A2G2F	A4G1F	A4G0F	A3G0	A3G2	Free	A2G0F
735	12538.2	12537.6	-0.64	7.75646e-08	0.000811077	0.299891	A3G3F	A2G2F	A4G1F	A4G0F	A3G0	A3G2	A2G0F	Free
736	12538.2	12537.6	-0.64	1.17451e-07	0.00122816	0.454104	A2G2F	A4G4F	A4G0F	A4G1F	A3G0	A2G1	Free	A2G0F
737	12538.2	12537.6	-0.64	1.17451e-07	0.00122816	0.454104	A2G2F	A4G4F	A4G0F	A4G1F	A3G0	A2G1	A2G0F	Free
738	12538.2	12537.6	-0.64	1.17451e-07	0.00122816	0.454104	A2G2F	A4G4F	A4G0F	A4G1F	A2G1	A3G0	Free	A2G0F
739	12538.2	12537.6	-0.64	1.17451e-07	0.00122816	0.454104	A2G2F	A4G4F	A4G0F	A4G1F	A2G1	A3G0	A2G0F	Free
740	12538.2	12537.6	-0.64	7.75646e-08	0.000811077	0.299891	A3G3F	A2G2F	A4G1F	A4G0F	A3G2	A3G0	A2G0F	Free
741	12538.2	12537.6	-0.64	7.75646e-08	0.000811077	0.299891	A3G3F	A2G2F	A4G1F	A4G0F	A3G2	A3G0	Free	A2G0F
742	12538.2	12540.5	2.28	6.1352e-08	0.000641546	0.237208	A2G1F	A2G0F	A4S3G1F	A4G0F	A3G3	A3S1G2	Free	Free
743	12538.2	12540.5	2.28	8.08026e-08	0.000844937	0.31241	A3S1G2F	A2S1G1F	A3G0F	A4G0F	A3S1G2	A3S1G2	Free	Free
744	12538.2	12540.5	2.28	6.42046e-08	0.000671375	0.248237	A4G4F	A2G0F	A2G0F	A4S3G1F	A3S1G2	A3G0	Free	Free
745	12538.2	12540.5	2.28	9.33982e-08	0.000976646	0.361109	A2S1G1F	A2G2F	A4S3G1F	A4G0F	A3G3	A3G0	Free	Free
746	12538.2	12540.5	2.28	6.42046e-08	0.000671375	0.248237	A4G4F	A2G0F	A2G0F	A4S3G1F	A3G0	A3S1G2	Free	Free
747	12538.2	12540.5	2.28	6.02904e-08	0.000630444	0.233103	A2S1G1F	A2S1G1F	A4G1F	A4G0F	A3S1G2	A3S1G2	Free	Free
748	12538.2	12540.5	2.28	7.83468e-08	0.000819257	0.302915	A2S1G1F	A2G2F	A4S1G0F	A4G0F	A3S1G2	A3S1G2	Free	Free
749	12538.2	12540.5	2.28	9.33982e-08	0.000976646	0.361109	A2G2F	A2S1G1F	A4S3G1F	A4G0F	A3G3	A3G0	Free	Free
750	12538.2	12540.5	2.28	6.42046e-08	0.000671375	0.248237	A2G0F	A4G4F	A2G0F	A4S3G1F	A3S1G2	A3G0	Free	Free
751	12538.2	12540.5	2.28	6.42046e-08	0.000671375	0.248237	A2G0F	A4G4F	A2G0F	A4S3G1F	A3G0	A3S1G2	Free	Free
752	12538.2	12540.5	2.28	9.33982e-08	0.000976646	0.361109	A2G2F	A2S1G1F	A4G0F	A4S3G1F	A3G3	A3G0	Free	Free
753	12538.2	12540.5	2.28	7.83468e-08	0.000819257	0.302915	A2G2F	A2S1G1F	A4S1G0F	A4G0F	A3S1G2	A3S1G2	Free	Free
754	12538.2	12540.5	2.28	6.1352e-08	0.000641546	0.237208	A2G1F	A2G0F	A4G0F	A4S3G1F	A3G3	A3S1G2	Free	Free
755	12538.2	12540.5	2.28	7.83468e-08	0.000819257	0.302915	A2S1G1F	A2G2F	A4G0F	A4S1G0F	A3S1G2	A3S1G2	Free	Free
756	12538.2	12540.5	2.28	8.08026e-08	0.000844937	0.31241	A2S1G1F	A3S1G2F	A3G0F	A4G0F	A3S1G2	A3S1G2	Free	Free
757	12538.2	12540.5	2.28	9.33982e-08	0.000976646	0.361109	A2S1G1F	A2G2F	A4G0F	A4S3G1F	A3G3	A3G0	Free	Free
758	12538.2	12540.5	2.28	6.1352e-08	0.000641546	0.237208	A2G0F	A2G1F	A4S3G1F	A4G0F	A3G3	A3S1G2	Free	Free
759	12538.2	12540.5	2.28	6.1352e-08	0.000641546	0.237208	A2G0F	A2G1F	A4G0F	A4S3G1F	A3G3	A3S1G2	Free	Free
760	12538.2	12540.5	2.28	6.02904e-08	0.000630444	0.233103	A2S1G1F	A2S1G1F	A4G0F	A4G1F	A3S1G2	A3S1G2	Free	Free
761	12538.2	12540.5	2.28	7.83468e-08	0.000819257	0.302915	A2G2F	A2S1G1F	A4G0F	A4S1G0F	A3S1G2	A3S1G2	Free	Free
762	12538.2	12540.5	2.28	8.08026e-08	0.000844937	0.31241	A2S1G1F	A3S1G2F	A4G0F	A3G0F	A3S1G2	A3S1G2	Free	Free
763	12538.2	12540.5	2.28	1.25105e-07	0.00130819	0.483696	A3G3F	A2G0F	A4S3G1F	A4G0F	A2G1	A3S1G2	Free	Free
764	12538.2	12540.5	2.28	9.26208e-08	0.000968517	0.358103	A2G0F	A2G2F	A4G0F	A4S3G1F	A3S1G2	A3G2	Free	Free
765	12538.2	12540.5	2.28	9.26208e-08	0.000968517	0.358103	A2G2F	A2G0F	A4G0F	A4S3G1F	A3S1G2	A3G2	Free	Free
766	12538.2	12540.5	2.28	6.89577e-08	0.000721077	0.266614	A2S1G1F	A3G3F	A4S3G1F	A4G0F	A2G0	A3G2	Free	Free
767	12538.2	12540.5	2.28	9.26208e-08	0.000968517	0.358103	A2G2F	A2G0F	A4S3G1F	A4G0F	A3S1G2	A3G2	Free	Free
768	12538.2	12540.5	2.28	8.74389e-08	0.00091433	0.338068	A2S1G1F	A4G4F	A3G0F	A4S3G1F	A3G0	A2G1	Free	Free
769	12538.2	12540.5	2.28	1.25105e-07	0.00130819	0.483696	A3G3F	A2G0F	A4S3G1F	A4G0F	A3S1G2	A2G1	Free	Free
770	12538.2	12540.5	2.28	8.44845e-08	0.000883438	0.326646	A3S1G2F	A2G0F	A4G0F	A4S3G1F	A2G1	A3G3	Free	Free
771	12538.2	12540.5	2.28	6.1352e-08	0.000641546	0.237208	A2G0F	A2G1F	A4S3G1F	A4G0F	A3S1G2	A3G3	Free	Free
772	12538.2	12540.5	2.28	6.89577e-08	0.000721077	0.266614	A2S1G1F	A3G3F	A4S3G1F	A4G0F	A3G2	A2G0	Free	Free
773	12538.2	12540.5	2.28	1.25105e-07	0.00130819	0.483696	A2G0F	A3G3F	A4S3G1F	A4G0F	A3S1G2	A2G1	Free	Free
774	12538.2	12540.5	2.28	1.25105e-07	0.00130819	0.483696	A3G3F	A2G0F	A4G0F	A4S3G1F	A2G1	A3S1G2	Free	Free
775	12538.2	12540.5	2.28	1.25105e-07	0.00130819	0.483696	A2G0F	A3G3F	A4S3G1F	A4G0F	A2G1	A3S1G2	Free	Free
776	12538.2	12540.5	2.28	6.68751e-08	0.000699299	0.258562	A2G0F	A4S1G3F	A4S3G1F	A3G0F	A3G2	A2G1	Free	Free
777	12538.2	12540.5	2.28	6.1352e-08	0.000641546	0.237208	A2G0F	A2G1F	A4G0F	A4S3G1F	A3S1G2	A3G3	Free	Free
778	12538.2	12540.5	2.28	9.26208e-08	0.000968517	0.358103	A2G2F	A2G0F	A4S3G1F	A4G0F	A3G2	A3S1G2	Free	Free
779	12538.2	12540.5	2.28	9.26208e-08	0.000968517	0.358103	A2G2F	A2G0F	A4G0F	A4S3G1F	A3G2	A3S1G2	Free	Free
780	12538.2	12540.5	2.28	9.33982e-08	0.000976646	0.361109	A2G2F	A2S1G1F	A4G0F	A4S3G1F	A3G0	A3G3	Free	Free
781	12538.2	12540.5	2.28	6.68751e-08	0.000699299	0.258562	A2G0F	A4S1G3F	A4S3G1F	A3G0F	A2G1	A3G2	Free	Free
782	12538.2	12540.5	2.28	8.74389e-08	0.00091433	0.338068	A2S1G1F	A4G4F	A3G0F	A4S3G1F	A2G1	A3G0	Free	Free
783	12538.2	12540.5	2.28	6.42046e-08	0.000671375	0.248237	A2G0F	A4G4F	A4S3G1F	A2G0F	A3S1G2	A3G0	Free	Free
784	12538.2	12540.5	2.28	8.08026e-08	0.000844937	0.31241	A3S1G2F	A2S1G1F	A4G0F	A3G0F	A3S1G2	A3S1G2	Free	Free
785	12538.2	12540.5	2.28	9.33982e-08	0.000976646	0.361109	A2G2F	A2S1G1F	A4S3G1F	A4G0F	A3G0	A3G3	Free	Free
786	12538.2	12540.5	2.28	8.44845e-08	0.000883438	0.326646	A2G0F	A3S1G2F	A4G0F	A4S3G1F	A2G1	A3G3	Free	Free
787	12538.2	12540.5	2.28	6.89577e-08	0.000721077	0.266614	A3G3F	A2S1G1F	A4S3G1F	A4G0F	A3G2	A2G0	Free	Free
788	12538.2	12540.5	2.28	8.44845e-08	0.000883438	0.326646	A3S1G2F	A2G0F	A4S3G1F	A4G0F	A2G1	A3G3	Free	Free
789	12538.2	12540.5	2.28	9.33982e-08	0.000976646	0.361109	A2S1G1F	A2G2F	A4S3G1F	A4G0F	A3G0	A3G3	Free	Free
790	12538.2	12540.5	2.28	8.44845e-08	0.000883438	0.326646	A2G0F	A3S1G2F	A4S3G1F	A4G0F	A2G1	A3G3	Free	Free
791	12538.2	12540.5	2.28	6.68751e-08	0.000699299	0.258562	A2G0F	A4S1G3F	A3G0F	A4S3G1F	A2G1	A3G2	Free	Free
792	12538.2	12540.5	2.28	6.89577e-08	0.000721077	0.266614	A3G3F	A2S1G1F	A4S3G1F	A4G0F	A2G0	A3G2	Free	Free
793	12538.2	12540.5	2.28	1.04418e-07	0.00109188	0.403715	A2S1G1F	A4G4F	A4G0F	A4S3G1F	A2G0	A2G1	Free	Free
794	12538.2	12540.5	2.28	6.42046e-08	0.000671375	0.248237	A4G4F	A2G0F	A4S3G1F	A2G0F	A3S1G2	A3G0	Free	Free
795	12538.2	12540.5	2.28	6.42046e-08	0.000671375	0.248237	A4G4F	A2G0F	A4S3G1F	A2G0F	A3G0	A3S1G2	Free	Free
796	12538.2	12540.5	2.28	1.04418e-07	0.00109188	0.403715	A2S1G1F	A4G4F	A4G0F	A4S3G1F	A2G1	A2G0	Free	Free
797	12538.2	12540.5	2.28	1.25105e-07	0.00130819	0.483696	A2G0F	A3G3F	A4G0F	A4S3G1F	A2G1	A3S1G2	Free	Free
798	12538.2	12540.5	2.28	1.25105e-07	0.00130819	0.483696	A2G0F	A3G3F	A4G0F	A4S3G1F	A3S1G2	A2G1	Free	Free
799	12538.2	12540.5	2.28	6.68751e-08	0.000699299	0.258562	A4S1G3F	A2G0F	A4S3G1F	A3G0F	A2G1	A3G2	Free	Free
800	12538.2	12540.5	2.28	6.42046e-08	0.000671375	0.248237	A2G0F	A4G4F	A4S3G1F	A2G0F	A3G0	A3S1G2	Free	Free
801	12538.2	12540.5	2.28	6.68751e-08	0.000699299	0.258562	A4S1G3F	A2G0F	A3G0F	A4S3G1F	A2G1	A3G2	Free	Free
802	12538.2	12540.5	2.28	1.04418e-07	0.00109188	0.403715	A4G4F	A2S1G1F	A4G0F	A4S3G1F	A2G0	A2G1	Free	Free
803	12538.2	12540.5	2.28	1.04418e-07	0.00109188	0.403715	A4G4F	A2S1G1F	A4G0F	A4S3G1F	A2G1	A2G0	Free	Free
804	12538.2	12540.5	2.28	6.68751e-08	0.000699299	0.258562	A4S1G3F	A2G0F	A3G0F	A4S3G1F	A3G2	A2G1	Free	Free
805	12538.2	12540.5	2.28	6.89577e-08	0.000721077	0.266614	A3G3F	A2S1G1F	A4G0F	A4S3G1F	A2G0	A3G2	Free	Free
806	12538.2	12540.5	2.28	6.89577e-08	0.000721077	0.266614	A3G3F	A2S1G1F	A4G0F	A4S3G1F	A3G2	A2G0	Free	Free
807	12538.2	12540.5	2.28	8.74389e-08	0.00091433	0.338068	A4G4F	A2S1G1F	A4S3G1F	A3G0F	A3G0	A2G1	Free	Free
808	12538.2	12540.5	2.28	9.26208e-08	0.000968517	0.358103	A2G0F	A2G2F	A4S3G1F	A4G0F	A3G2	A3S1G2	Free	Free
809	12538.2	12540.5	2.28	8.74389e-08	0.00091433	0.338068	A4G4F	A2S1G1F	A3G0F	A4S3G1F	A2G1	A3G0	Free	Free
810	12538.2	12540.5	2.28	1.04418e-07	0.00109188	0.403715	A2S1G1F	A4G4F	A4S3G1F	A4G0F	A2G0	A2G1	Free	Free
811	12538.2	12540.5	2.28	1.04418e-07	0.00109188	0.403715	A2S1G1F	A4G4F	A4S3G1F	A4G0F	A2G1	A2G0	Free	Free
812	12538.2	12540.5	2.28	8.74389e-08	0.00091433	0.338068	A2S1G1F	A4G4F	A4S3G1F	A3G0F	A2G1	A3G0	Free	Free
813	12538.2	12540.5	2.28	9.33982e-08	0.000976646	0.361109	A2S1G1F	A2G2F	A4G0F	A4S3G1F	A3G0	A3G3	Free	Free
814	12538.2	12540.5	2.28	9.26208e-08	0.000968517	0.358103	A2G0F	A2G2F	A4S3G1F	A4G0F	A3S1G2	A3G2	Free	Free
815	12538.2	12540.5	2.28	6.68751e-08	0.000699299	0.258562	A2G0F	A4S1G3F	A3G0F	A4S3G1F	A3G2	A2G1	Free	Free
816	12538.2	12540.5	2.28	8.74389e-08	0.00091433	0.338068	A4G4F	A2S1G1F	A3G0F	A4S3G1F	A3G0	A2G1	Free	Free
817	12538.2	12540.5	2.28	6.1352e-08	0.000641546	0.237208	A2G1F	A2G0F	A4S3G1F	A4G0F	A3S1G2	A3G3	Free	Free
818	12538.2	12540.5	2.28	8.74389e-08	0.00091433	0.338068	A2S1G1F	A4G4F	A4S3G1F	A3G0F	A3G0	A2G1	Free	Free
819	12538.2	12540.5	2.28	6.89577e-08	0.000721077	0.266614	A2S1G1F	A3G3F	A4G0F	A4S3G1F	A3G2	A2G0	Free	Free
820	12538.2	12540.5	2.28	1.04418e-07	0.00109188	0.403715	A4G4F	A2S1G1F	A4S3G1F	A4G0F	A2G0	A2G1	Free	Free
821	12538.2	12540.5	2.28	1.25105e-07	0.00130819	0.483696	A3G3F	A2G0F	A4G0F	A4S3G1F	A3S1G2	A2G1	Free	Free
822	12538.2	12540.5	2.28	6.68751e-08	0.000699299	0.258562	A4S1G3F	A2G0F	A4S3G1F	A3G0F	A3G2	A2G1	Free	Free
823	12538.2	12540.5	2.28	1.04418e-07	0.00109188	0.403715	A4G4F	A2S1G1F	A4S3G1F	A4G0F	A2G1	A2G0	Free	Free
824	12538.2	12540.5	2.28	8.74389e-08	0.00091433	0.338068	A4G4F	A2S1G1F	A4S3G1F	A3G0F	A2G1	A3G0	Free	Free
825	12538.2	12540.5	2.28	9.26208e-08	0.000968517	0.358103	A2G0F	A2G2F	A4G0F	A4S3G1F	A3G2	A3S1G2	Free	Free
826	12538.2	12540.5	2.28	6.1352e-08	0.000641546	0.237208	A2G1F	A2G0F	A4G0F	A4S3G1F	A3S1G2	A3G3	Free	Free
827	12538.2	12540.5	2.28	6.89577e-08	0.000721077	0.266614	A2S1G1F	A3G3F	A4G0F	A4S3G1F	A2G0	A3G2	Free	Free
828	12538.2	12540.5	2.28	7.45873e-08	0.000779944	0.28838	A2S1G1F	A3G3F	A4G0F	A4S3G1F	A2G1	A3G1	Free	Free
829	12538.2	12540.5	2.28	7.45873e-08	0.000779944	0.28838	A2S1G1F	A3G3F	A4G0F	A4S3G1F	A3G1	A2G1	Free	Free
830	12538.2	12540.5	2.28	7.45873e-08	0.000779944	0.28838	A2S1G1F	A3G3F	A4S3G1F	A4G0F	A3G1	A2G1	Free	Free
831	12538.2	12540.5	2.28	7.45873e-08	0.000779944	0.28838	A2S1G1F	A3G3F	A4S3G1F	A4G0F	A2G1	A3G1	Free	Free
832	12538.2	12540.5	2.28	8.6026e-08	0.000899556	0.332605	A2G2F	A2G0F	A4G0F	A4S3G1F	A4S1G3	A2G1	Free	Free
833	12538.2	12540.5	2.28	7.45873e-08	0.000779944	0.28838	A3G3F	A2S1G1F	A4S3G1F	A4G0F	A2G1	A3G1	Free	Free
834	12538.2	12540.5	2.28	7.45873e-08	0.000779944	0.28838	A3G3F	A2S1G1F	A4S3G1F	A4G0F	A3G1	A2G1	Free	Free
835	12538.2	12540.5	2.28	8.6026e-08	0.000899556	0.332605	A2G2F	A2G0F	A4G0F	A4S3G1F	A2G1	A4S1G3	Free	Free
836	12538.2	12540.5	2.28	8.44845e-08	0.000883438	0.326646	A3S1G2F	A2G0F	A4S3G1F	A4G0F	A3G3	A2G1	Free	Free
837	12538.2	12540.5	2.28	8.6026e-08	0.000899556	0.332605	A2G2F	A2G0F	A4S3G1F	A4G0F	A2G1	A4S1G3	Free	Free
838	12538.2	12540.5	2.28	8.6026e-08	0.000899556	0.332605	A2G2F	A2G0F	A4S3G1F	A4G0F	A4S1G3	A2G1	Free	Free
839	12538.2	12540.5	2.28	8.6026e-08	0.000899556	0.332605	A2G0F	A2G2F	A4G0F	A4S3G1F	A2G1	A4S1G3	Free	Free
840	12538.2	12540.5	2.28	7.66901e-08	0.000801933	0.29651	A2G0F	A4G4F	A4S1G0F	A4S3G1F	A2G1	A2G1	Free	Free
841	12538.2	12540.5	2.28	8.6026e-08	0.000899556	0.332605	A2G0F	A2G2F	A4S3G1F	A4G0F	A2G1	A4S1G3	Free	Free
842	12538.2	12540.5	2.28	7.66901e-08	0.000801933	0.29651	A2G0F	A4G4F	A4S3G1F	A4S1G0F	A2G1	A2G1	Free	Free
843	12538.2	12540.5	2.28	8.44845e-08	0.000883438	0.326646	A3S1G2F	A2G0F	A4G0F	A4S3G1F	A3G3	A2G1	Free	Free
844	12538.2	12540.5	2.28	8.44845e-08	0.000883438	0.326646	A2G0F	A3S1G2F	A4S3G1F	A4G0F	A3G3	A2G1	Free	Free
845	12538.2	12540.5	2.28	8.6026e-08	0.000899556	0.332605	A2G0F	A2G2F	A4S3G1F	A4G0F	A4S1G3	A2G1	Free	Free
846	12538.2	12540.5	2.28	8.6026e-08	0.000899556	0.332605	A2G0F	A2G2F	A4G0F	A4S3G1F	A4S1G3	A2G1	Free	Free
847	12538.2	12540.5	2.28	7.66901e-08	0.000801933	0.29651	A4G4F	A2G0F	A4S1G0F	A4S3G1F	A2G1	A2G1	Free	Free
848	12538.2	12540.5	2.28	8.44845e-08	0.000883438	0.326646	A2G0F	A3S1G2F	A4G0F	A4S3G1F	A3G3	A2G1	Free	Free
849	12538.2	12540.5	2.28	7.45873e-08	0.000779944	0.28838	A3G3F	A2S1G1F	A4G0F	A4S3G1F	A3G1	A2G1	Free	Free
850	12538.2	12540.5	2.28	7.66901e-08	0.000801933	0.29651	A4G4F	A2G0F	A4S3G1F	A4S1G0F	A2G1	A2G1	Free	Free
851	12538.2	12540.5	2.28	7.45873e-08	0.000779944	0.28838	A3G3F	A2S1G1F	A4G0F	A4S3G1F	A2G1	A3G1	Free	Free
852	12538.2	12540.5	2.29	6.95787e-08	0.000727571	0.269015	A2G1F	A3G3F	A4S3G1F	A3G0F	A3S1G2	A3G0	Free	Free
853	12538.2	12540.5	2.29	7.09349e-08	0.000741752	0.274258	A3S1G2F	A2G2F	A3G0F	A4S3G1F	A3G2	A3G0	Free	Free
854	12538.2	12540.5	2.29	1.69895e-07	0.00177656	0.656873	A2G2F	A2G2F	A4G0F	A4S3G1F	A3S1G2	A3G0	Free	Free
855	12538.2	12540.5	2.29	8.30896e-08	0.000868851	0.321252	A2G1F	A3G3F	A4S3G1F	A4G0F	A2G0	A3S1G2	Free	Free
856	12538.2	12540.5	2.29	1.69895e-07	0.00177656	0.656873	A2G2F	A2G2F	A4G0F	A4S3G1F	A3G0	A3S1G2	Free	Free
857	12538.2	12540.5	2.29	7.09349e-08	0.000741752	0.274258	A2G2F	A3S1G2F	A3G0F	A4S3G1F	A3G0	A3G2	Free	Free
858	12538.2	12540.5	2.29	6.16076e-08	0.000644218	0.238196	A4S1G3F	A3G3F	A3G0F	A4S3G1F	A2G0	A2G0	Free	Free
859	12538.2	12540.5	2.29	8.30896e-08	0.000868851	0.321252	A2G1F	A3G3F	A4S3G1F	A4G0F	A3S1G2	A2G0	Free	Free
860	12538.2	12540.5	2.29	7.09349e-08	0.000741752	0.274258	A2G2F	A3S1G2F	A3G0F	A4S3G1F	A3G2	A3G0	Free	Free
861	12538.2	12540.5	2.29	7.09349e-08	0.000741752	0.274258	A3S1G2F	A2G2F	A3G0F	A4S3G1F	A3G0	A3G2	Free	Free
862	12538.2	12540.5	2.29	6.95787e-08	0.000727571	0.269015	A3G3F	A2G1F	A4S3G1F	A3G0F	A3G0	A3S1G2	Free	Free
863	12538.2	12540.5	2.29	9.58131e-08	0.0010019	0.370446	A3S1G2F	A3G3F	A3G0F	A4S3G1F	A3G0	A2G1	Free	Free
864	12538.2	12540.5	2.29	6.95787e-08	0.000727571	0.269015	A3G3F	A2G1F	A4S3G1F	A3G0F	A3S1G2	A3G0	Free	Free
865	12538.2	12540.5	2.29	8.30896e-08	0.000868851	0.321252	A3G3F	A2G1F	A4S3G1F	A4G0F	A3S1G2	A2G0	Free	Free
866	12538.2	12540.5	2.29	6.70616e-08	0.000701249	0.259283	A4S1G3F	A3G3F	A2G0F	A4S3G1F	A3G0	A2G0	Free	Free
867	12538.2	12540.5	2.29	8.30896e-08	0.000868851	0.321252	A3G3F	A2G1F	A4S3G1F	A4G0F	A2G0	A3S1G2	Free	Free
868	12538.2	12540.5	2.29	8.30896e-08	0.000868851	0.321252	A3G3F	A2G1F	A4G0F	A4S3G1F	A3S1G2	A2G0	Free	Free
869	12538.2	12540.5	2.29	9.58131e-08	0.0010019	0.370446	A3S1G2F	A3G3F	A3G0F	A4S3G1F	A2G1	A3G0	Free	Free
870	12538.2	12540.5	2.29	6.95787e-08	0.000727571	0.269015	A2G1F	A3G3F	A3G0F	A4S3G1F	A3G0	A3S1G2	Free	Free
871	12538.2	12540.5	2.29	8.30896e-08	0.000868851	0.321252	A3G3F	A2G1F	A4G0F	A4S3G1F	A2G0	A3S1G2	Free	Free
872	12538.2	12540.5	2.29	6.70616e-08	0.000701249	0.259283	A4S1G3F	A3G3F	A2G0F	A4S3G1F	A2G0	A3G0	Free	Free
873	12538.2	12540.5	2.29	6.70616e-08	0.000701249	0.259283	A3G3F	A4S1G3F	A2G0F	A4S3G1F	A3G0	A2G0	Free	Free
874	12538.2	12540.5	2.29	6.70616e-08	0.000701249	0.259283	A3G3F	A4S1G3F	A2G0F	A4S3G1F	A2G0	A3G0	Free	Free
875	12538.2	12540.5	2.29	9.58131e-08	0.0010019	0.370446	A3G3F	A3S1G2F	A3G0F	A4S3G1F	A3G0	A2G1	Free	Free
876	12538.2	12540.5	2.29	9.58131e-08	0.0010019	0.370446	A3G3F	A3S1G2F	A3G0F	A4S3G1F	A2G1	A3G0	Free	Free
877	12538.2	12540.5	2.29	6.95787e-08	0.000727571	0.269015	A2G1F	A3G3F	A3G0F	A4S3G1F	A3S1G2	A3G0	Free	Free
878	12538.2	12540.5	2.29	6.16076e-08	0.000644218	0.238196	A3G3F	A4S1G3F	A3G0F	A4S3G1F	A2G0	A2G0	Free	Free
879	12538.2	12540.5	2.29	6.95787e-08	0.000727571	0.269015	A2G1F	A3G3F	A4S3G1F	A3G0F	A3G0	A3S1G2	Free	Free
880	12538.2	12540.5	2.29	8.30896e-08	0.000868851	0.321252	A2G1F	A3G3F	A4G0F	A4S3G1F	A2G0	A3S1G2	Free	Free
881	12538.2	12540.5	2.29	6.95787e-08	0.000727571	0.269015	A3G3F	A2G1F	A3G0F	A4S3G1F	A3S1G2	A3G0	Free	Free
882	12538.2	12540.5	2.29	1.69895e-07	0.00177656	0.656873	A2G2F	A2G2F	A4S3G1F	A4G0F	A3S1G2	A3G0	Free	Free
883	12538.2	12540.5	2.29	8.30896e-08	0.000868851	0.321252	A2G1F	A3G3F	A4G0F	A4S3G1F	A3S1G2	A2G0	Free	Free
884	12538.2	12540.5	2.29	1.69895e-07	0.00177656	0.656873	A2G2F	A2G2F	A4S3G1F	A4G0F	A3G0	A3S1G2	Free	Free
885	12538.2	12540.5	2.29	6.95787e-08	0.000727571	0.269015	A3G3F	A2G1F	A3G0F	A4S3G1F	A3G0	A3S1G2	Free	Free
886	12538.2	12540.5	2.29	1.14418e-07	0.00119645	0.442379	A3S1G2F	A3G3F	A4G0F	A4S3G1F	A2G1	A2G0	Free	Free
887	12538.2	12540.5	2.29	9.29011e-08	0.000971448	0.359187	A3G3F	A2G2F	A4S3G1F	A4S1G0F	A3G0	A2G1	Free	Free
888	12538.2	12540.5	2.29	8.2794e-08	0.00086576	0.32011	A2G0F	A4S1G3F	A4G1F	A4S3G1F	A2G1	A2G1	Free	Free
889	12538.2	12540.5	2.29	6.87791e-08	0.000719209	0.265923	A2G2F	A2G2F	A4S1G0F	A4S3G1F	A3G0	A3G2	Free	Free
890	12538.2	12540.5	2.29	8.47092e-08	0.000885787	0.327514	A2G2F	A3S1G2F	A4G0F	A4S3G1F	A2G0	A3G2	Free	Free
891	12538.2	12540.5	2.29	1.4649e-07	0.00153181	0.566379	A4S1G3F	A2G2F	A4S3G1F	A4G0F	A2G1	A2G0	Free	Free
892	12538.2	12540.5	2.29	7.84208e-08	0.000820031	0.303201	A3G1F	A2G2F	A4S3G1F	A4G0F	A2G1	A3S1G2	Free	Free
893	12538.2	12540.5	2.29	6.65371e-08	0.000695765	0.257255	A2G1F	A2G2F	A4S3G1F	A4G0F	A3S1G2	A3G1	Free	Free
894	12538.2	12540.5	2.29	9.29011e-08	0.000971448	0.359187	A3G3F	A2G2F	A4S1G0F	A4S3G1F	A3G0	A2G1	Free	Free
895	12538.2	12540.5	2.29	9.29011e-08	0.000971448	0.359187	A3G3F	A2G2F	A4S3G1F	A4S1G0F	A2G1	A3G0	Free	Free
896	12538.2	12540.5	2.29	8.2794e-08	0.00086576	0.32011	A4S1G3F	A2G0F	A4G1F	A4S3G1F	A2G1	A2G1	Free	Free
897	12538.2	12540.5	2.29	9.29011e-08	0.000971448	0.359187	A3G3F	A2G2F	A4S1G0F	A4S3G1F	A2G1	A3G0	Free	Free
898	12538.2	12540.5	2.29	7.84208e-08	0.000820031	0.303201	A3G1F	A2G2F	A4S3G1F	A4G0F	A3S1G2	A2G1	Free	Free
899	12538.2	12540.5	2.29	9.29011e-08	0.000971448	0.359187	A2G2F	A3G3F	A4S1G0F	A4S3G1F	A3G0	A2G1	Free	Free
900	12538.2	12540.5	2.29	8.47092e-08	0.000885787	0.327514	A3S1G2F	A2G2F	A4S3G1F	A4G0F	A2G0	A3G2	Free	Free
901	12538.2	12540.5	2.29	1.2267e-07	0.00128273	0.474283	A4S1G3F	A2G2F	A3G0F	A4S3G1F	A2G1	A3G0	Free	Free
902	12538.2	12540.5	2.29	6.06452e-08	0.000634155	0.234475	A2G2F	A3S1G2F	A4G0F	A4S3G1F	A3G0	A2G2	Free	Free
903	12538.2	12540.5	2.29	1.14418e-07	0.00119645	0.442379	A3S1G2F	A3G3F	A4G0F	A4S3G1F	A2G0	A2G1	Free	Free
904	12538.2	12540.5	2.29	6.06452e-08	0.000634155	0.234475	A3S1G2F	A2G2F	A4S3G1F	A4G0F	A3G0	A2G2	Free	Free
905	12538.2	12540.5	2.29	6.65371e-08	0.000695765	0.257255	A2G2F	A2G1F	A4G0F	A4S3G1F	A3S1G2	A3G1	Free	Free
906	12538.2	12540.5	2.29	8.24895e-08	0.000862576	0.318932	A2G1F	A3S1G2F	A4S3G1F	A4G0F	A2G1	A3G2	Free	Free
907	12538.2	12540.5	2.29	8.24895e-08	0.000862576	0.318932	A3S1G2F	A2G1F	A4G0F	A4S3G1F	A3G2	A2G1	Free	Free
908	12538.2	12540.5	2.29	8.24895e-08	0.000862576	0.318932	A3S1G2F	A2G1F	A4S3G1F	A4G0F	A3G2	A2G1	Free	Free
909	12538.2	12540.5	2.29	8.47092e-08	0.000885787	0.327514	A3S1G2F	A2G2F	A4S3G1F	A4G0F	A3G2	A2G0	Free	Free
910	12538.2	12540.5	2.29	6.06452e-08	0.000634155	0.234475	A3S1G2F	A2G2F	A4S3G1F	A4G0F	A2G2	A3G0	Free	Free
911	12538.2	12540.5	2.29	8.24895e-08	0.000862576	0.318932	A3S1G2F	A2G1F	A4G0F	A4S3G1F	A2G1	A3G2	Free	Free
912	12538.2	12540.5	2.29	6.65371e-08	0.000695765	0.257255	A2G2F	A2G1F	A4G0F	A4S3G1F	A3G1	A3S1G2	Free	Free
913	12538.2	12540.5	2.29	6.06452e-08	0.000634155	0.234475	A2G2F	A3S1G2F	A4G0F	A4S3G1F	A2G2	A3G0	Free	Free
914	12538.2	12540.5	2.29	7.84208e-08	0.000820031	0.303201	A2G2F	A3G1F	A4S3G1F	A4G0F	A2G1	A3S1G2	Free	Free
915	12538.2	12540.5	2.29	8.47092e-08	0.000885787	0.327514	A3S1G2F	A2G2F	A4G0F	A4S3G1F	A2G0	A3G2	Free	Free
916	12538.2	12540.5	2.29	9.29011e-08	0.000971448	0.359187	A2G2F	A3G3F	A4S3G1F	A4S1G0F	A2G1	A3G0	Free	Free
917	12538.2	12540.5	2.29	6.65371e-08	0.000695765	0.257255	A2G1F	A2G2F	A4G0F	A4S3G1F	A3G1	A3S1G2	Free	Free
918	12538.2	12540.5	2.29	6.06452e-08	0.000634155	0.234475	A3S1G2F	A2G2F	A4G0F	A4S3G1F	A3G0	A2G2	Free	Free
919	12538.2	12540.5	2.29	1.2267e-07	0.00128273	0.474283	A2G2F	A4S1G3F	A3G0F	A4S3G1F	A3G0	A2G1	Free	Free
920	12538.2	12540.5	2.29	7.14903e-08	0.00074756	0.276406	A2S1G1F	A3G3F	A4G1F	A4S3G1F	A2G1	A3G0	Free	Free
921	12538.2	12540.5	2.29	7.14903e-08	0.00074756	0.276406	A2S1G1F	A3G3F	A4G1F	A4S3G1F	A3G0	A2G1	Free	Free
922	12538.2	12540.5	2.29	6.06452e-08	0.000634155	0.234475	A2G2F	A3S1G2F	A4S3G1F	A4G0F	A2G2	A3G0	Free	Free
923	12538.2	12540.5	2.29	6.70616e-08	0.000701249	0.259283	A3G3F	A4S1G3F	A4S3G1F	A2G0F	A2G0	A3G0	Free	Free
924	12538.2	12540.5	2.29	6.06452e-08	0.000634155	0.234475	A2G2F	A3S1G2F	A4S3G1F	A4G0F	A3G0	A2G2	Free	Free
925	12538.2	12540.5	2.29	6.70616e-08	0.000701249	0.259283	A3G3F	A4S1G3F	A4S3G1F	A2G0F	A3G0	A2G0	Free	Free
926	12538.2	12540.5	2.29	8.47092e-08	0.000885787	0.327514	A2G2F	A3S1G2F	A4S3G1F	A4G0F	A2G0	A3G2	Free	Free
927	12538.2	12540.5	2.29	6.16076e-08	0.000644218	0.238196	A3G3F	A4S1G3F	A4S3G1F	A3G0F	A2G0	A2G0	Free	Free
928	12538.2	12540.5	2.29	8.47092e-08	0.000885787	0.327514	A3S1G2F	A2G2F	A4G0F	A4S3G1F	A3G2	A2G0	Free	Free
929	12538.2	12540.5	2.29	6.65371e-08	0.000695765	0.257255	A2G1F	A2G2F	A4G0F	A4S3G1F	A3S1G2	A3G1	Free	Free
930	12538.2	12540.5	2.29	9.29011e-08	0.000971448	0.359187	A2G2F	A3G3F	A4S3G1F	A4S1G0F	A3G0	A2G1	Free	Free
931	12538.2	12540.5	2.29	6.06452e-08	0.000634155	0.234475	A3S1G2F	A2G2F	A4G0F	A4S3G1F	A2G2	A3G0	Free	Free
932	12538.2	12540.5	2.29	1.2267e-07	0.00128273	0.474283	A2G2F	A4S1G3F	A3G0F	A4S3G1F	A2G1	A3G0	Free	Free
933	12538.2	12540.5	2.29	8.47092e-08	0.000885787	0.327514	A2G2F	A3S1G2F	A4S3G1F	A4G0F	A3G2	A2G0	Free	Free
934	12538.2	12540.5	2.29	7.09349e-08	0.000741752	0.274258	A2G2F	A3S1G2F	A4S3G1F	A3G0F	A3G0	A3G2	Free	Free
935	12538.2	12540.5	2.29	8.47092e-08	0.000885787	0.327514	A2G2F	A3S1G2F	A4G0F	A4S3G1F	A3G2	A2G0	Free	Free
936	12538.2	12540.5	2.29	7.14903e-08	0.00074756	0.276406	A3G3F	A2S1G1F	A4S3G1F	A4G1F	A3G0	A2G1	Free	Free
937	12538.2	12540.5	2.29	7.14903e-08	0.00074756	0.276406	A3G3F	A2S1G1F	A4S3G1F	A4G1F	A2G1	A3G0	Free	Free
938	12538.2	12540.5	2.29	6.65371e-08	0.000695765	0.257255	A2G1F	A2G2F	A4S3G1F	A4G0F	A3G1	A3S1G2	Free	Free
939	12538.2	12540.5	2.29	8.24895e-08	0.000862576	0.318932	A2G1F	A3S1G2F	A4S3G1F	A4G0F	A3G2	A2G1	Free	Free
940	12538.2	12540.5	2.29	1.2267e-07	0.00128273	0.474283	A4S1G3F	A2G2F	A4S3G1F	A3G0F	A2G1	A3G0	Free	Free
941	12538.2	12540.5	2.29	8.24895e-08	0.000862576	0.318932	A2G1F	A3S1G2F	A4G0F	A4S3G1F	A2G1	A3G2	Free	Free
942	12538.2	12540.5	2.29	1.4649e-07	0.00153181	0.566379	A4S1G3F	A2G2F	A4S3G1F	A4G0F	A2G0	A2G1	Free	Free
943	12538.2	12540.5	2.29	7.84208e-08	0.000820031	0.303201	A3G1F	A2G2F	A4G0F	A4S3G1F	A3S1G2	A2G1	Free	Free
944	12538.2	12540.5	2.29	8.24895e-08	0.000862576	0.318932	A2G1F	A3S1G2F	A4G0F	A4S3G1F	A3G2	A2G1	Free	Free
945	12538.2	12540.5	2.29	1.2267e-07	0.00128273	0.474283	A4S1G3F	A2G2F	A4S3G1F	A3G0F	A3G0	A2G1	Free	Free
946	12538.2	12540.5	2.29	7.09349e-08	0.000741752	0.274258	A3S1G2F	A2G2F	A4S3G1F	A3G0F	A3G2	A3G0	Free	Free
947	12538.2	12540.5	2.29	6.70616e-08	0.000701249	0.259283	A4S1G3F	A3G3F	A4S3G1F	A2G0F	A2G0	A3G0	Free	Free
948	12538.2	12540.5	2.29	7.84208e-08	0.000820031	0.303201	A2G2F	A3G1F	A4S3G1F	A4G0F	A3S1G2	A2G1	Free	Free
949	12538.2	12540.5	2.29	7.09349e-08	0.000741752	0.274258	A2G2F	A3S1G2F	A4S3G1F	A3G0F	A3G2	A3G0	Free	Free
950	12538.2	12540.5	2.29	7.09349e-08	0.000741752	0.274258	A3S1G2F	A2G2F	A4S3G1F	A3G0F	A3G0	A3G2	Free	Free
951	12538.2	12540.5	2.29	7.84208e-08	0.000820031	0.303201	A3G1F	A2G2F	A4G0F	A4S3G1F	A2G1	A3S1G2	Free	Free
952	12538.2	12540.5	2.29	6.16076e-08	0.000644218	0.238196	A4S1G3F	A3G3F	A4S3G1F	A3G0F	A2G0	A2G0	Free	Free
953	12538.2	12540.5	2.29	8.2794e-08	0.00086576	0.32011	A2G0F	A4S1G3F	A4S3G1F	A4G1F	A2G1	A2G1	Free	Free
954	12538.2	12540.5	2.29	1.2267e-07	0.00128273	0.474283	A2G2F	A4S1G3F	A4S3G1F	A3G0F	A3G0	A2G1	Free	Free
955	12538.2	12540.5	2.29	1.14418e-07	0.00119645	0.442379	A3G3F	A3S1G2F	A4G0F	A4S3G1F	A2G0	A2G1	Free	Free
956	12538.2	12540.5	2.29	7.14903e-08	0.00074756	0.276406	A3G3F	A2S1G1F	A4G1F	A4S3G1F	A2G1	A3G0	Free	Free
957	12538.2	12540.5	2.29	7.14903e-08	0.00074756	0.276406	A3G3F	A2S1G1F	A4G1F	A4S3G1F	A3G0	A2G1	Free	Free
958	12538.2	12540.5	2.29	1.14418e-07	0.00119645	0.442379	A3G3F	A3S1G2F	A4G0F	A4S3G1F	A2G1	A2G0	Free	Free
959	12538.2	12540.5	2.29	6.65371e-08	0.000695765	0.257255	A2G2F	A2G1F	A4S3G1F	A4G0F	A3G1	A3S1G2	Free	Free
960	12538.2	12540.5	2.29	1.14418e-07	0.00119645	0.442379	A3S1G2F	A3G3F	A4S3G1F	A4G0F	A2G1	A2G0	Free	Free
961	12538.2	12540.5	2.29	1.4649e-07	0.00153181	0.566379	A4S1G3F	A2G2F	A4G0F	A4S3G1F	A2G1	A2G0	Free	Free
962	12538.2	12540.5	2.29	6.65371e-08	0.000695765	0.257255	A2G2F	A2G1F	A4S3G1F	A4G0F	A3S1G2	A3G1	Free	Free
963	12538.2	12540.5	2.29	7.84208e-08	0.000820031	0.303201	A2G2F	A3G1F	A4G0F	A4S3G1F	A2G1	A3S1G2	Free	Free
964	12538.2	12540.5	2.29	6.87791e-08	0.000719209	0.265923	A2G2F	A2G2F	A4S3G1F	A4S1G0F	A3G0	A3G2	Free	Free
965	12538.2	12540.5	2.29	6.70616e-08	0.000701249	0.259283	A4S1G3F	A3G3F	A4S3G1F	A2G0F	A3G0	A2G0	Free	Free
966	12538.2	12540.5	2.29	6.87791e-08	0.000719209	0.265923	A2G2F	A2G2F	A4S3G1F	A4S1G0F	A3G2	A3G0	Free	Free
967	12538.2	12540.5	2.29	7.84208e-08	0.000820031	0.303201	A2G2F	A3G1F	A4G0F	A4S3G1F	A3S1G2	A2G1	Free	Free
968	12538.2	12540.5	2.29	8.24895e-08	0.000862576	0.318932	A3S1G2F	A2G1F	A4S3G1F	A4G0F	A2G1	A3G2	Free	Free
969	12538.2	12540.5	2.29	8.2794e-08	0.00086576	0.32011	A4S1G3F	A2G0F	A4S3G1F	A4G1F	A2G1	A2G1	Free	Free
970	12538.2	12540.5	2.29	1.2267e-07	0.00128273	0.474283	A4S1G3F	A2G2F	A3G0F	A4S3G1F	A3G0	A2G1	Free	Free
971	12538.2	12540.5	2.29	1.4649e-07	0.00153181	0.566379	A2G2F	A4S1G3F	A4S3G1F	A4G0F	A2G0	A2G1	Free	Free
972	12538.2	12540.5	2.29	1.4649e-07	0.00153181	0.566379	A2G2F	A4S1G3F	A4G0F	A4S3G1F	A2G0	A2G1	Free	Free
973	12538.2	12540.5	2.29	9.58131e-08	0.0010019	0.370446	A3S1G2F	A3G3F	A4S3G1F	A3G0F	A2G1	A3G0	Free	Free
974	12538.2	12540.5	2.29	9.58131e-08	0.0010019	0.370446	A3S1G2F	A3G3F	A4S3G1F	A3G0F	A3G0	A2G1	Free	Free
975	12538.2	12540.5	2.29	1.4649e-07	0.00153181	0.566379	A2G2F	A4S1G3F	A4G0F	A4S3G1F	A2G1	A2G0	Free	Free
976	12538.2	12540.5	2.29	6.87791e-08	0.000719209	0.265923	A2G2F	A2G2F	A4S1G0F	A4S3G1F	A3G2	A3G0	Free	Free
977	12538.2	12540.5	2.29	7.14903e-08	0.00074756	0.276406	A2S1G1F	A3G3F	A4S3G1F	A4G1F	A2G1	A3G0	Free	Free
978	12538.2	12540.5	2.29	7.14903e-08	0.00074756	0.276406	A2S1G1F	A3G3F	A4S3G1F	A4G1F	A3G0	A2G1	Free	Free
979	12538.2	12540.5	2.29	9.58131e-08	0.0010019	0.370446	A3G3F	A3S1G2F	A4S3G1F	A3G0F	A2G1	A3G0	Free	Free
980	12538.2	12540.5	2.29	9.29011e-08	0.000971448	0.359187	A2G2F	A3G3F	A4S1G0F	A4S3G1F	A2G1	A3G0	Free	Free
981	12538.2	12540.5	2.29	1.2267e-07	0.00128273	0.474283	A2G2F	A4S1G3F	A4S3G1F	A3G0F	A2G1	A3G0	Free	Free
982	12538.2	12540.5	2.29	1.14418e-07	0.00119645	0.442379	A3G3F	A3S1G2F	A4S3G1F	A4G0F	A2G0	A2G1	Free	Free
983	12538.2	12540.5	2.29	1.4649e-07	0.00153181	0.566379	A4S1G3F	A2G2F	A4G0F	A4S3G1F	A2G0	A2G1	Free	Free
984	12538.2	12540.5	2.29	1.14418e-07	0.00119645	0.442379	A3S1G2F	A3G3F	A4S3G1F	A4G0F	A2G0	A2G1	Free	Free
985	12538.2	12540.5	2.29	1.4649e-07	0.00153181	0.566379	A2G2F	A4S1G3F	A4S3G1F	A4G0F	A2G1	A2G0	Free	Free
986	12538.2	12540.5	2.29	1.14418e-07	0.00119645	0.442379	A3G3F	A3S1G2F	A4S3G1F	A4G0F	A2G1	A2G0	Free	Free
987	12538.2	12540.5	2.29	9.58131e-08	0.0010019	0.370446	A3G3F	A3S1G2F	A4S3G1F	A3G0F	A3G0	A2G1	Free	Free
988	12538.2	12540.5	2.29	9.16246e-08	0.0009581	0.354252	A2G2F	A3S1G2F	A4S3G1F	A4G0F	A2G1	A3G1	Free	Free
989	12538.2	12540.5	2.29	9.16246e-08	0.0009581	0.354252	A3S1G2F	A2G2F	A4G0F	A4S3G1F	A2G1	A3G1	Free	Free
990	12538.2	12540.5	2.29	1.42651e-07	0.00149168	0.551538	A2G1F	A4S1G3F	A4G0F	A4S3G1F	A2G1	A2G1	Free	Free
991	12538.2	12540.5	2.29	9.16246e-08	0.0009581	0.354252	A2G2F	A3S1G2F	A4G0F	A4S3G1F	A3G1	A2G1	Free	Free
992	12538.2	12540.5	2.29	1.42651e-07	0.00149168	0.551538	A4S1G3F	A2G1F	A4S3G1F	A4G0F	A2G1	A2G1	Free	Free
993	12538.2	12540.5	2.29	9.16246e-08	0.0009581	0.354252	A3S1G2F	A2G2F	A4S3G1F	A4G0F	A3G1	A2G1	Free	Free
994	12538.2	12540.5	2.29	1.42651e-07	0.00149168	0.551538	A2G1F	A4S1G3F	A4S3G1F	A4G0F	A2G1	A2G1	Free	Free
995	12538.2	12540.5	2.29	9.16246e-08	0.0009581	0.354252	A2G2F	A3S1G2F	A4S3G1F	A4G0F	A3G1	A2G1	Free	Free
996	12538.2	12540.5	2.29	9.16246e-08	0.0009581	0.354252	A3S1G2F	A2G2F	A4G0F	A4S3G1F	A3G1	A2G1	Free	Free
997	12538.2	12540.5	2.29	9.16246e-08	0.0009581	0.354252	A2G2F	A3S1G2F	A4G0F	A4S3G1F	A2G1	A3G1	Free	Free
998	12538.2	12540.5	2.29	9.16246e-08	0.0009581	0.354252	A3S1G2F	A2G2F	A4S3G1F	A4G0F	A2G1	A3G1	Free	Free
999	12538.2	12540.5	2.29	1.42651e-07	0.00149168	0.551538	A4S1G3F	A2G1F	A4G0F	A4S3G1F	A2G1	A2G1	Free	Free
1000	12538.2	12540.5	2.3	6.37744e-08	0.000666876	0.246574	A2G2F	A2G1F	A4S3G1F	A4G1F	A3S1G2	A3G0	Free	Free
1001	12538.2	12540.5	2.3	6.37744e-08	0.000666876	0.246574	A2G1F	A2G2F	A4S3G1F	A4G1F	A3S1G2	A3G0	Free	Free
1002	12538.2	12540.5	2.3	6.37744e-08	0.000666876	0.246574	A2G1F	A2G2F	A4S3G1F	A4G1F	A3G0	A3S1G2	Free	Free
1003	12538.2	12540.5	2.3	6.37744e-08	0.000666876	0.246574	A2G1F	A2G2F	A4G1F	A4S3G1F	A3G0	A3S1G2	Free	Free
1004	12538.2	12540.5	2.3	6.37744e-08	0.000666876	0.246574	A2G2F	A2G1F	A4G1F	A4S3G1F	A3G0	A3S1G2	Free	Free
1005	12538.2	12540.5	2.3	6.37744e-08	0.000666876	0.246574	A2G1F	A2G2F	A4G1F	A4S3G1F	A3S1G2	A3G0	Free	Free
1006	12538.2	12540.5	2.3	6.37744e-08	0.000666876	0.246574	A2G2F	A2G1F	A4G1F	A4S3G1F	A3S1G2	A3G0	Free	Free
1007	12538.2	12540.5	2.3	6.37744e-08	0.000666876	0.246574	A2G2F	A2G1F	A4S3G1F	A4G1F	A3G0	A3S1G2	Free	Free
1008	12538.2	12540.5	2.3	8.78203e-08	0.000918319	0.339543	A3S1G2F	A2G2F	A4G1F	A4S3G1F	A3G0	A2G1	Free	Free
1009	12538.2	12540.5	2.3	8.78203e-08	0.000918319	0.339543	A3S1G2F	A2G2F	A4G1F	A4S3G1F	A2G1	A3G0	Free	Free
1010	12538.2	12540.5	2.3	8.78203e-08	0.000918319	0.339543	A2G2F	A3S1G2F	A4S3G1F	A4G1F	A2G1	A3G0	Free	Free
1011	12538.2	12540.5	2.3	8.78203e-08	0.000918319	0.339543	A2G2F	A3S1G2F	A4S3G1F	A4G1F	A3G0	A2G1	Free	Free
1012	12538.2	12540.5	2.3	8.78203e-08	0.000918319	0.339543	A3S1G2F	A2G2F	A4S3G1F	A4G1F	A3G0	A2G1	Free	Free
1013	12538.2	12540.5	2.3	8.78203e-08	0.000918319	0.339543	A2G2F	A3S1G2F	A4G1F	A4S3G1F	A2G1	A3G0	Free	Free
1014	12538.2	12540.5	2.3	8.78203e-08	0.000918319	0.339543	A3S1G2F	A2G2F	A4S3G1F	A4G1F	A2G1	A3G0	Free	Free
1015	12538.2	12540.5	2.3	8.78203e-08	0.000918319	0.339543	A2G2F	A3S1G2F	A4G1F	A4S3G1F	A3G0	A2G1	Free	Free
1016	12538.2	12542.6	4.33	7.87221e-08	0.000823181	0.304366	A4G0F	A4G0F	A4G0F	A4G0F	A3S3	A3S1G2	Free	Free
1017	12538.2	12542.6	4.33	7.87221e-08	0.000823181	0.304366	A4G0F	A4G0F	A4G0F	A4G0F	A3S1G2	A3S3	Free	Free
1018	12538.2	12542.6	4.33	6.64539e-08	0.000694895	0.256933	A4G0F	A4S1G0F	A4G0F	A4G0F	A3G2	A3S3	Free	Free
1019	12538.2	12542.6	4.33	6.64539e-08	0.000694895	0.256933	A4G0F	A4S1G0F	A4G0F	A4G0F	A3S3	A3G2	Free	Free
1020	12538.2	12542.6	4.33	6.64539e-08	0.000694895	0.256933	A4S1G0F	A4G0F	A4G0F	A4G0F	A3S3	A3G2	Free	Free
1021	12538.2	12542.6	4.33	6.64539e-08	0.000694895	0.256933	A4S1G0F	A4G0F	A4G0F	A4G0F	A3G2	A3S3	Free	Free
1022	12538.2	12542.6	4.34	1.04015e-07	0.00108766	0.402156	A4S1G0F	A4S1G0F	A4G0F	A4S1G0F	A3G0	A3S1G2	Free	Free
1023	12538.2	12542.6	4.34	1.44407e-07	0.00151003	0.558325	A4S1G1F	A4G0F	A4S3G1F	A4G0F	A3G0	A3G0	Free	Free
1024	12538.2	12542.6	4.34	1.04015e-07	0.00108766	0.402156	A4S1G0F	A4S1G0F	A4S1G0F	A4G0F	A3S1G2	A3G0	Free	Free
1025	12538.2	12542.6	4.34	1.44407e-07	0.00151003	0.558325	A4S1G1F	A4G0F	A4G0F	A4S3G1F	A3G0	A3G0	Free	Free
1026	12538.2	12542.6	4.34	1.44407e-07	0.00151003	0.558325	A4G0F	A4S1G1F	A4S3G1F	A4G0F	A3G0	A3G0	Free	Free
1027	12538.2	12542.6	4.34	1.44407e-07	0.00151003	0.558325	A4G0F	A4S1G1F	A4G0F	A4S3G1F	A3G0	A3G0	Free	Free
1028	12538.2	12542.6	4.34	1.04015e-07	0.00108766	0.402156	A4S1G0F	A4S1G0F	A4G0F	A4S1G0F	A3S1G2	A3G0	Free	Free
1029	12538.2	12542.6	4.34	1.04015e-07	0.00108766	0.402156	A4S1G0F	A4S1G0F	A4S1G0F	A4G0F	A3G0	A3S1G2	Free	Free
1030	12538.2	12542.6	4.34	8.68461e-08	0.000908132	0.335776	A4G0F	A4S1G0F	A4S3G1F	A4G0F	A3G1	A3G0	Free	Free
1031	12538.2	12542.6	4.34	8.68461e-08	0.000908132	0.335776	A4G0F	A4S1G0F	A4G0F	A4S3G1F	A3G1	A3G0	Free	Free
1032	12538.2	12542.6	4.34	8.68461e-08	0.000908132	0.335776	A4G0F	A4S1G0F	A4G0F	A4S3G1F	A3G0	A3G1	Free	Free
1033	12538.2	12542.6	4.34	8.68461e-08	0.000908132	0.335776	A4S1G0F	A4G0F	A4S3G1F	A4G0F	A3G0	A3G1	Free	Free
1034	12538.2	12542.6	4.34	8.68461e-08	0.000908132	0.335776	A4S1G0F	A4G0F	A4S3G1F	A4G0F	A3G1	A3G0	Free	Free
1035	12538.2	12542.6	4.34	8.68461e-08	0.000908132	0.335776	A4S1G0F	A4G0F	A4G0F	A4S3G1F	A3G0	A3G1	Free	Free
1036	12538.2	12542.6	4.34	8.68461e-08	0.000908132	0.335776	A4G0F	A4S1G0F	A4S3G1F	A4G0F	A3G0	A3G1	Free	Free
1037	12538.2	12542.6	4.34	8.68461e-08	0.000908132	0.335776	A4S1G0F	A4G0F	A4G0F	A4S3G1F	A3G1	A3G0	Free	Free
1038	12538.2	12542.6	4.35	8.32401e-08	0.000870425	0.321834	A4G0F	A4S1G0F	A4S3G1F	A4G1F	A3G0	A3G0	Free	Free
1039	12538.2	12542.6	4.35	8.32401e-08	0.000870425	0.321834	A4S1G0F	A4G0F	A4S3G1F	A4G1F	A3G0	A3G0	Free	Free
1040	12538.2	12542.6	4.35	8.32401e-08	0.000870425	0.321834	A4G0F	A4S1G0F	A4G1F	A4S3G1F	A3G0	A3G0	Free	Free
1041	12538.2	12542.6	4.35	8.32401e-08	0.000870425	0.321834	A4S1G0F	A4G0F	A4G1F	A4S3G1F	A3G0	A3G0	Free	Free

### Sheet: 98143.0
	Measured Delta Mass	Match Mass	Error	Probability	Sum Norm Prob	Max Norm Prob	Site1	Site2	Site3	Site4	Site5	Site6	Site7	Site8
0	12549.2	12545.6	-3.64	1.3209e-07	0.000872412	0.31233	A3G0F	A3G0F	A4G0F	A4G0F	A3G2	A3S1G2	Free	A2G0F
1	12549.2	12545.6	-3.64	6.16144e-08	0.000406944	0.145689	A3S1G2F	A2G0F	A4G0F	A4G0F	A4G0	A3G2	A2G0F	Free
2	12549.2	12545.6	-3.64	1.3209e-07	0.000872412	0.31233	A3G0F	A3G0F	A4G0F	A4G0F	A3G2	A3S1G2	A2G0F	Free
3	12549.2	12545.6	-3.64	1.06551e-07	0.000703738	0.251944	A2G0F	A4S1G3F	A4G0F	A4G0F	A2G1	A4G0	Free	A2G0F
4	12549.2	12545.6	-3.64	6.16144e-08	0.000406944	0.145689	A2G0F	A3S1G2F	A4G0F	A4G0F	A4G0	A3G2	A2G0F	Free
5	12549.2	12545.6	-3.64	6.16144e-08	0.000406944	0.145689	A2G0F	A3S1G2F	A4G0F	A4G0F	A4G0	A3G2	Free	A2G0F
6	12549.2	12545.6	-3.64	6.16144e-08	0.000406944	0.145689	A2G0F	A3S1G2F	A4G0F	A4G0F	A3G2	A4G0	Free	A2G0F
7	12549.2	12545.6	-3.64	6.16144e-08	0.000406944	0.145689	A2G0F	A3S1G2F	A4G0F	A4G0F	A3G2	A4G0	A2G0F	Free
8	12549.2	12545.6	-3.64	1.06551e-07	0.000703738	0.251944	A4S1G3F	A2G0F	A4G0F	A4G0F	A2G1	A4G0	Free	A2G0F
9	12549.2	12545.6	-3.64	1.06551e-07	0.000703738	0.251944	A4S1G3F	A2G0F	A4G0F	A4G0F	A2G1	A4G0	A2G0F	Free
10	12549.2	12545.6	-3.64	8.16549e-08	0.000539304	0.193075	A2G0F	A4S1G0F	A4G0F	A4G0F	A3G2	A3G2	A2G0F	Free
11	12549.2	12545.6	-3.64	8.16549e-08	0.000539304	0.193075	A2G0F	A4S1G0F	A4G0F	A4G0F	A3G2	A3G2	Free	A2G0F
12	12549.2	12545.6	-3.64	9.20043e-08	0.000607659	0.217547	A3G3F	A2S1G1F	A4G0F	A4G0F	A3G0	A4G0	Free	A2G0F
13	12549.2	12545.6	-3.64	9.20043e-08	0.000607659	0.217547	A3G3F	A2S1G1F	A4G0F	A4G0F	A3G0	A4G0	A2G0F	Free
14	12549.2	12545.6	-3.64	9.75412e-08	0.000644228	0.230639	A2S1G1F	A4G0F	A4G0F	A4G0F	A3G0	A3G3	Free	A2G0F
15	12549.2	12545.6	-3.64	9.75412e-08	0.000644228	0.230639	A2S1G1F	A4G0F	A4G0F	A4G0F	A3G0	A3G3	A2G0F	Free
16	12549.2	12545.6	-3.64	8.55649e-08	0.000565129	0.202321	A3G0F	A4S1G0F	A4G0F	A4G0F	A2G1	A3G3	Free	A2G0F
17	12549.2	12545.6	-3.64	8.55649e-08	0.000565129	0.202321	A3G0F	A4S1G0F	A4G0F	A4G0F	A2G1	A3G3	A2G0F	Free
18	12549.2	12545.6	-3.64	6.16144e-08	0.000406944	0.145689	A3S1G2F	A2G0F	A4G0F	A4G0F	A4G0	A3G2	Free	A2G0F
19	12549.2	12545.6	-3.64	7.07827e-08	0.000467497	0.167368	A2G2F	A3G0F	A4G0F	A4G0F	A3S1G2	A4G0	Free	A2G0F
20	12549.2	12545.6	-3.64	7.07827e-08	0.000467497	0.167368	A2G2F	A3G0F	A4G0F	A4G0F	A3S1G2	A4G0	A2G0F	Free
21	12549.2	12545.6	-3.64	9.67293e-08	0.000638866	0.228719	A4G0F	A2G0F	A4G0F	A4G0F	A3S1G2	A3G2	Free	A2G0F
22	12549.2	12545.6	-3.64	9.67293e-08	0.000638866	0.228719	A4G0F	A2G0F	A4G0F	A4G0F	A3S1G2	A3G2	A2G0F	Free
23	12549.2	12545.6	-3.64	9.67293e-08	0.000638866	0.228719	A4G0F	A2G0F	A4G0F	A4G0F	A3G2	A3S1G2	A2G0F	Free
24	12549.2	12545.6	-3.64	9.67293e-08	0.000638866	0.228719	A4G0F	A2G0F	A4G0F	A4G0F	A3G2	A3S1G2	Free	A2G0F
25	12549.2	12545.6	-3.64	1.3209e-07	0.000872412	0.31233	A3G0F	A3G0F	A4G0F	A4G0F	A3S1G2	A3G2	Free	A2G0F
26	12549.2	12545.6	-3.64	9.98971e-08	0.000659789	0.23621	A4S1G1F	A2G0F	A4G0F	A4G0F	A3G0	A3G3	Free	A2G0F
27	12549.2	12545.6	-3.64	9.98971e-08	0.000659789	0.23621	A4S1G1F	A2G0F	A4G0F	A4G0F	A3G0	A3G3	A2G0F	Free
28	12549.2	12545.6	-3.64	1.3209e-07	0.000872412	0.31233	A3G0F	A3G0F	A4G0F	A4G0F	A3S1G2	A3G2	A2G0F	Free
29	12549.2	12545.6	-3.64	9.75412e-08	0.000644228	0.230639	A4G0F	A2S1G1F	A4G0F	A4G0F	A3G0	A3G3	Free	A2G0F
30	12549.2	12545.6	-3.64	9.75412e-08	0.000644228	0.230639	A4G0F	A2S1G1F	A4G0F	A4G0F	A3G0	A3G3	A2G0F	Free
31	12549.2	12545.6	-3.64	8.16549e-08	0.000539304	0.193075	A4S1G0F	A2G0F	A4G0F	A4G0F	A3G2	A3G2	A2G0F	Free
32	12549.2	12545.6	-3.64	8.16549e-08	0.000539304	0.193075	A4S1G0F	A2G0F	A4G0F	A4G0F	A3G2	A3G2	Free	A2G0F
33	12549.2	12545.6	-3.64	1.06551e-07	0.000703738	0.251944	A2G0F	A4S1G3F	A4G0F	A4G0F	A2G1	A4G0	A2G0F	Free
34	12549.2	12545.6	-3.64	9.98971e-08	0.000659789	0.23621	A2G0F	A4S1G1F	A4G0F	A4G0F	A3G0	A3G3	Free	A2G0F
35	12549.2	12545.6	-3.64	9.98971e-08	0.000659789	0.23621	A2G0F	A4S1G1F	A4G0F	A4G0F	A3G0	A3G3	A2G0F	Free
36	12549.2	12545.6	-3.64	9.67293e-08	0.000638866	0.228719	A2G0F	A4G0F	A4G0F	A4G0F	A3G2	A3S1G2	A2G0F	Free
37	12549.2	12545.6	-3.64	9.67293e-08	0.000638866	0.228719	A2G0F	A4G0F	A4G0F	A4G0F	A3G2	A3S1G2	Free	A2G0F
38	12549.2	12545.6	-3.64	9.67293e-08	0.000638866	0.228719	A2G0F	A4G0F	A4G0F	A4G0F	A3S1G2	A3G2	A2G0F	Free
39	12549.2	12545.6	-3.64	9.67293e-08	0.000638866	0.228719	A2G0F	A4G0F	A4G0F	A4G0F	A3S1G2	A3G2	Free	A2G0F
40	12549.2	12545.6	-3.64	8.55649e-08	0.000565129	0.202321	A4S1G0F	A3G0F	A4G0F	A4G0F	A2G1	A3G3	Free	A2G0F
41	12549.2	12545.6	-3.64	8.55649e-08	0.000565129	0.202321	A4S1G0F	A3G0F	A4G0F	A4G0F	A2G1	A3G3	A2G0F	Free
42	12549.2	12545.6	-3.64	7.07827e-08	0.000467497	0.167368	A3G0F	A2G2F	A4G0F	A4G0F	A3S1G2	A4G0	A2G0F	Free
43	12549.2	12545.6	-3.64	7.07827e-08	0.000467497	0.167368	A3G0F	A2G2F	A4G0F	A4G0F	A3S1G2	A4G0	Free	A2G0F
44	12549.2	12545.6	-3.64	6.16144e-08	0.000406944	0.145689	A3S1G2F	A2G0F	A4G0F	A4G0F	A3G2	A4G0	A2G0F	Free
45	12549.2	12545.6	-3.64	6.16144e-08	0.000406944	0.145689	A3S1G2F	A2G0F	A4G0F	A4G0F	A3G2	A4G0	Free	A2G0F
46	12549.2	12545.6	-3.64	9.20043e-08	0.000607659	0.217547	A2S1G1F	A3G3F	A4G0F	A4G0F	A3G0	A4G0	A2G0F	Free
47	12549.2	12545.6	-3.64	9.20043e-08	0.000607659	0.217547	A2S1G1F	A3G3F	A4G0F	A4G0F	A3G0	A4G0	Free	A2G0F
48	12549.2	12545.6	-3.64	7.07827e-08	0.000467497	0.167368	A2G2F	A3G0F	A4G0F	A4G0F	A4G0	A3S1G2	Free	A2G0F
49	12549.2	12545.6	-3.64	7.07827e-08	0.000467497	0.167368	A2G2F	A3G0F	A4G0F	A4G0F	A4G0	A3S1G2	A2G0F	Free
50	12549.2	12545.6	-3.64	7.07827e-08	0.000467497	0.167368	A3G0F	A2G2F	A4G0F	A4G0F	A4G0	A3S1G2	Free	A2G0F
51	12549.2	12545.6	-3.64	1.22685e-07	0.000810294	0.290092	A3G0F	A3G0F	A4G0F	A4G0F	A4S1G3	A2G1	A2G0F	Free
52	12549.2	12545.6	-3.64	7.07827e-08	0.000467497	0.167368	A3G0F	A2G2F	A4G0F	A4G0F	A4G0	A3S1G2	A2G0F	Free
53	12549.2	12545.6	-3.64	1.22685e-07	0.000810294	0.290092	A3G0F	A3G0F	A4G0F	A4G0F	A4S1G3	A2G1	Free	A2G0F
54	12549.2	12545.6	-3.64	9.20043e-08	0.000607659	0.217547	A2S1G1F	A3G3F	A4G0F	A4G0F	A4G0	A3G0	Free	A2G0F
55	12549.2	12545.6	-3.64	9.20043e-08	0.000607659	0.217547	A2S1G1F	A3G3F	A4G0F	A4G0F	A4G0	A3G0	A2G0F	Free
56	12549.2	12545.6	-3.64	8.9842e-08	0.000593378	0.212434	A2G0F	A4G0F	A4G0F	A4G0F	A4S1G3	A2G1	A2G0F	Free
57	12549.2	12545.6	-3.64	8.9842e-08	0.000593378	0.212434	A2G0F	A4G0F	A4G0F	A4G0F	A4S1G3	A2G1	Free	A2G0F
58	12549.2	12545.6	-3.64	1.06551e-07	0.000703738	0.251944	A2G0F	A4S1G3F	A4G0F	A4G0F	A4G0	A2G1	A2G0F	Free
59	12549.2	12545.6	-3.64	1.06551e-07	0.000703738	0.251944	A2G0F	A4S1G3F	A4G0F	A4G0F	A4G0	A2G1	Free	A2G0F
60	12549.2	12545.6	-3.64	8.55649e-08	0.000565129	0.202321	A3G0F	A4S1G0F	A4G0F	A4G0F	A3G3	A2G1	Free	A2G0F
61	12549.2	12545.6	-3.64	8.55649e-08	0.000565129	0.202321	A3G0F	A4S1G0F	A4G0F	A4G0F	A3G3	A2G1	A2G0F	Free
62	12549.2	12545.6	-3.64	9.75412e-08	0.000644228	0.230639	A2S1G1F	A4G0F	A4G0F	A4G0F	A3G3	A3G0	A2G0F	Free
63	12549.2	12545.6	-3.64	9.75412e-08	0.000644228	0.230639	A2S1G1F	A4G0F	A4G0F	A4G0F	A3G3	A3G0	Free	A2G0F
64	12549.2	12545.6	-3.64	8.4119e-08	0.000555579	0.198902	A3G0F	A4S1G1F	A4G0F	A4G0F	A2G1	A3G2	A2G0F	Free
65	12549.2	12545.6	-3.64	8.4119e-08	0.000555579	0.198902	A3G0F	A4S1G1F	A4G0F	A4G0F	A2G1	A3G2	Free	A2G0F
66	12549.2	12545.6	-3.64	1.06551e-07	0.000703738	0.251944	A4S1G3F	A2G0F	A4G0F	A4G0F	A4G0	A2G1	A2G0F	Free
67	12549.2	12545.6	-3.64	1.06551e-07	0.000703738	0.251944	A4S1G3F	A2G0F	A4G0F	A4G0F	A4G0	A2G1	Free	A2G0F
68	12549.2	12545.6	-3.64	9.98971e-08	0.000659789	0.23621	A2G0F	A4S1G1F	A4G0F	A4G0F	A3G3	A3G0	Free	A2G0F
69	12549.2	12545.6	-3.64	9.98971e-08	0.000659789	0.23621	A2G0F	A4S1G1F	A4G0F	A4G0F	A3G3	A3G0	A2G0F	Free
70	12549.2	12545.6	-3.64	8.4119e-08	0.000555579	0.198902	A3G0F	A4S1G1F	A4G0F	A4G0F	A3G2	A2G1	Free	A2G0F
71	12549.2	12545.6	-3.64	8.4119e-08	0.000555579	0.198902	A4S1G1F	A3G0F	A4G0F	A4G0F	A3G2	A2G1	Free	A2G0F
72	12549.2	12545.6	-3.64	8.4119e-08	0.000555579	0.198902	A4S1G1F	A3G0F	A4G0F	A4G0F	A3G2	A2G1	A2G0F	Free
73	12549.2	12545.6	-3.64	8.4119e-08	0.000555579	0.198902	A3G0F	A4S1G1F	A4G0F	A4G0F	A3G2	A2G1	A2G0F	Free
74	12549.2	12545.6	-3.64	8.9842e-08	0.000593378	0.212434	A4G0F	A2G0F	A4G0F	A4G0F	A4S1G3	A2G1	Free	A2G0F
75	12549.2	12545.6	-3.64	8.9842e-08	0.000593378	0.212434	A4G0F	A2G0F	A4G0F	A4G0F	A4S1G3	A2G1	A2G0F	Free
76	12549.2	12545.6	-3.64	8.4119e-08	0.000555579	0.198902	A4S1G1F	A3G0F	A4G0F	A4G0F	A2G1	A3G2	A2G0F	Free
77	12549.2	12545.6	-3.64	8.61413e-08	0.000568936	0.203684	A2G0F	A3G0F	A4G0F	A4G0F	A4S1G3	A3G1	Free	A2G0F
78	12549.2	12545.6	-3.64	8.61413e-08	0.000568936	0.203684	A2G0F	A3G0F	A4G0F	A4G0F	A4S1G3	A3G1	A2G0F	Free
79	12549.2	12545.6	-3.64	9.75412e-08	0.000644228	0.230639	A4G0F	A2S1G1F	A4G0F	A4G0F	A3G3	A3G0	Free	A2G0F
80	12549.2	12545.6	-3.64	9.75412e-08	0.000644228	0.230639	A4G0F	A2S1G1F	A4G0F	A4G0F	A3G3	A3G0	A2G0F	Free
81	12549.2	12545.6	-3.64	8.4119e-08	0.000555579	0.198902	A4S1G1F	A3G0F	A4G0F	A4G0F	A2G1	A3G2	Free	A2G0F
82	12549.2	12545.6	-3.64	8.9842e-08	0.000593378	0.212434	A4G0F	A2G0F	A4G0F	A4G0F	A2G1	A4S1G3	Free	A2G0F
83	12549.2	12545.6	-3.64	8.9842e-08	0.000593378	0.212434	A2G0F	A4G0F	A4G0F	A4G0F	A2G1	A4S1G3	A2G0F	Free
84	12549.2	12545.6	-3.64	8.9842e-08	0.000593378	0.212434	A2G0F	A4G0F	A4G0F	A4G0F	A2G1	A4S1G3	Free	A2G0F
85	12549.2	12545.6	-3.64	8.61413e-08	0.000568936	0.203684	A2G0F	A3G0F	A4G0F	A4G0F	A3G1	A4S1G3	A2G0F	Free
86	12549.2	12545.6	-3.64	8.61413e-08	0.000568936	0.203684	A2G0F	A3G0F	A4G0F	A4G0F	A3G1	A4S1G3	Free	A2G0F
87	12549.2	12545.6	-3.64	9.20043e-08	0.000607659	0.217547	A3G3F	A2S1G1F	A4G0F	A4G0F	A4G0	A3G0	A2G0F	Free
88	12549.2	12545.6	-3.64	9.20043e-08	0.000607659	0.217547	A3G3F	A2S1G1F	A4G0F	A4G0F	A4G0	A3G0	Free	A2G0F
89	12549.2	12545.6	-3.64	8.61413e-08	0.000568936	0.203684	A3G0F	A2G0F	A4G0F	A4G0F	A4S1G3	A3G1	Free	A2G0F
90	12549.2	12545.6	-3.64	1.22685e-07	0.000810294	0.290092	A3G0F	A3G0F	A4G0F	A4G0F	A2G1	A4S1G3	Free	A2G0F
91	12549.2	12545.6	-3.64	8.55649e-08	0.000565129	0.202321	A4S1G0F	A3G0F	A4G0F	A4G0F	A3G3	A2G1	A2G0F	Free
92	12549.2	12545.6	-3.64	8.61413e-08	0.000568936	0.203684	A3G0F	A2G0F	A4G0F	A4G0F	A3G1	A4S1G3	A2G0F	Free
93	12549.2	12545.6	-3.64	9.98971e-08	0.000659789	0.23621	A4S1G1F	A2G0F	A4G0F	A4G0F	A3G3	A3G0	Free	A2G0F
94	12549.2	12545.6	-3.64	8.61413e-08	0.000568936	0.203684	A3G0F	A2G0F	A4G0F	A4G0F	A3G1	A4S1G3	Free	A2G0F
95	12549.2	12545.6	-3.64	9.98971e-08	0.000659789	0.23621	A4S1G1F	A2G0F	A4G0F	A4G0F	A3G3	A3G0	A2G0F	Free
96	12549.2	12545.6	-3.64	8.55649e-08	0.000565129	0.202321	A4S1G0F	A3G0F	A4G0F	A4G0F	A3G3	A2G1	Free	A2G0F
97	12549.2	12545.6	-3.64	8.61413e-08	0.000568936	0.203684	A3G0F	A2G0F	A4G0F	A4G0F	A4S1G3	A3G1	A2G0F	Free
98	12549.2	12545.6	-3.64	8.9842e-08	0.000593378	0.212434	A4G0F	A2G0F	A4G0F	A4G0F	A2G1	A4S1G3	A2G0F	Free
99	12549.2	12545.6	-3.64	1.22685e-07	0.000810294	0.290092	A3G0F	A3G0F	A4G0F	A4G0F	A2G1	A4S1G3	A2G0F	Free
100	12549.2	12545.6	-3.63	1.13292e-07	0.00074826	0.267883	A3G3F	A4S1G1F	A3G0F	A4G0F	A3G0	A3G0	A2G0F	Free
101	12549.2	12545.6	-3.63	1.13292e-07	0.00074826	0.267883	A3G3F	A4S1G1F	A3G0F	A4G0F	A3G0	A3G0	Free	A2G0F
102	12549.2	12545.6	-3.63	7.98736e-08	0.00052754	0.188863	A4G4F	A4S1G0F	A3G0F	A3G0F	A3G0	A3G0	A2G0F	Free
103	12549.2	12545.6	-3.63	7.98736e-08	0.00052754	0.188863	A4G4F	A4S1G0F	A3G0F	A3G0F	A3G0	A3G0	Free	A2G0F
104	12549.2	12545.6	-3.63	9.53836e-08	0.000629978	0.225537	A4S1G0F	A4G4F	A3G0F	A4G0F	A2G0	A3G0	A2G0F	Free
105	12549.2	12545.6	-3.63	1.17613e-07	0.000776795	0.278099	A4G4F	A3S1G0F	A3G0F	A4G0F	A3G0	A3G0	A2G0F	Free
106	12549.2	12545.6	-3.63	1.17613e-07	0.000776795	0.278099	A4G4F	A3S1G0F	A3G0F	A4G0F	A3G0	A3G0	Free	A2G0F
107	12549.2	12545.6	-3.63	9.53836e-08	0.000629978	0.225537	A4S1G0F	A4G4F	A3G0F	A4G0F	A3G0	A2G0	Free	A2G0F
108	12549.2	12545.6	-3.63	9.53836e-08	0.000629978	0.225537	A4S1G0F	A4G4F	A3G0F	A4G0F	A3G0	A2G0	A2G0F	Free
109	12549.2	12545.6	-3.63	9.53836e-08	0.000629978	0.225537	A4S1G0F	A4G4F	A3G0F	A4G0F	A2G0	A3G0	Free	A2G0F
110	12549.2	12545.6	-3.63	1.04222e-07	0.000688351	0.246435	A3G0F	A3G3F	A4G0F	A4S1G1F	A3G0	A3G0	Free	A2G0F
111	12549.2	12545.6	-3.63	1.04222e-07	0.000688351	0.246435	A3G0F	A3G3F	A4G0F	A4S1G1F	A3G0	A3G0	A2G0F	Free
112	12549.2	12545.6	-3.63	7.98736e-08	0.00052754	0.188863	A4S1G0F	A4G4F	A3G0F	A3G0F	A3G0	A3G0	Free	A2G0F
113	12549.2	12545.6	-3.63	7.98736e-08	0.00052754	0.188863	A4S1G0F	A4G4F	A3G0F	A3G0F	A3G0	A3G0	A2G0F	Free
114	12549.2	12545.6	-3.63	7.40815e-08	0.000489285	0.175168	A3S1G2F	A4G0F	A3G0F	A4G0F	A3G0	A3G2	A2G0F	Free
115	12549.2	12545.6	-3.63	7.42391e-08	0.000490325	0.17554	A4S1G3F	A3G0F	A4G0F	A3G0F	A2G1	A3G0	A3G0F	Free
116	12549.2	12545.6	-3.63	1.03828e-07	0.000685749	0.245503	A4S1G0F	A4G4F	A2G0F	A4G0F	A3G0	A3G0	Free	A2G0F
117	12549.2	12545.6	-3.63	1.03828e-07	0.000685749	0.245503	A4S1G0F	A4G4F	A2G0F	A4G0F	A3G0	A3G0	A2G0F	Free
118	12549.2	12545.6	-3.63	7.42391e-08	0.000490325	0.17554	A4S1G3F	A3G0F	A4G0F	A3G0F	A2G1	A3G0	Free	A3G0F
119	12549.2	12545.6	-3.63	7.40815e-08	0.000489285	0.175168	A3S1G2F	A4G0F	A3G0F	A4G0F	A3G0	A3G2	Free	A2G0F
120	12549.2	12545.6	-3.63	1.22834e-07	0.000811281	0.290445	A4S1G3F	A3G0F	A4G0F	A3G0F	A3G1	A3G0	Free	A2G0F
121	12549.2	12545.6	-3.63	1.22834e-07	0.000811281	0.290445	A4S1G3F	A3G0F	A4G0F	A3G0F	A3G1	A3G0	A2G0F	Free
122	12549.2	12545.6	-3.63	1.13292e-07	0.00074826	0.267883	A4S1G1F	A3G3F	A3G0F	A4G0F	A3G0	A3G0	Free	A2G0F
123	12549.2	12545.6	-3.63	1.13292e-07	0.00074826	0.267883	A4S1G1F	A3G3F	A3G0F	A4G0F	A3G0	A3G0	A2G0F	Free
124	12549.2	12545.6	-3.63	1.03828e-07	0.000685749	0.245503	A4G4F	A4S1G0F	A2G0F	A4G0F	A3G0	A3G0	A2G0F	Free
125	12549.2	12545.6	-3.63	1.03828e-07	0.000685749	0.245503	A4G4F	A4S1G0F	A2G0F	A4G0F	A3G0	A3G0	Free	A2G0F
126	12549.2	12545.6	-3.63	7.40815e-08	0.000489285	0.175168	A3S1G2F	A4G0F	A3G0F	A4G0F	A3G2	A3G0	Free	A2G0F
127	12549.2	12545.6	-3.63	7.42391e-08	0.000490325	0.17554	A3G0F	A4S1G3F	A4G0F	A3G0F	A2G1	A3G0	A3G0F	Free
128	12549.2	12545.6	-3.63	7.42391e-08	0.000490325	0.17554	A3G0F	A4S1G3F	A4G0F	A3G0F	A2G1	A3G0	Free	A3G0F
129	12549.2	12545.6	-3.63	7.40815e-08	0.000489285	0.175168	A4G0F	A3S1G2F	A3G0F	A4G0F	A3G0	A3G2	A2G0F	Free
130	12549.2	12545.6	-3.63	7.40815e-08	0.000489285	0.175168	A4G0F	A3S1G2F	A3G0F	A4G0F	A3G0	A3G2	Free	A2G0F
131	12549.2	12545.6	-3.63	7.40815e-08	0.000489285	0.175168	A3S1G2F	A4G0F	A3G0F	A4G0F	A3G2	A3G0	A2G0F	Free
132	12549.2	12545.6	-3.63	9.53836e-08	0.000629978	0.225537	A4G4F	A4S1G0F	A3G0F	A4G0F	A3G0	A2G0	A2G0F	Free
133	12549.2	12545.6	-3.63	9.53836e-08	0.000629978	0.225537	A4G4F	A4S1G0F	A3G0F	A4G0F	A3G0	A2G0	Free	A2G0F
134	12549.2	12545.6	-3.63	7.40815e-08	0.000489285	0.175168	A4G0F	A3S1G2F	A3G0F	A4G0F	A3G2	A3G0	A2G0F	Free
135	12549.2	12545.6	-3.63	7.40815e-08	0.000489285	0.175168	A4G0F	A3S1G2F	A3G0F	A4G0F	A3G2	A3G0	Free	A2G0F
136	12549.2	12545.6	-3.63	1.04222e-07	0.000688351	0.246435	A3G3F	A3G0F	A4G0F	A4S1G1F	A3G0	A3G0	A2G0F	Free
137	12549.2	12545.6	-3.63	1.04222e-07	0.000688351	0.246435	A3G3F	A3G0F	A4G0F	A4S1G1F	A3G0	A3G0	Free	A2G0F
138	12549.2	12545.6	-3.63	9.53836e-08	0.000629978	0.225537	A4G4F	A4S1G0F	A3G0F	A4G0F	A2G0	A3G0	A2G0F	Free
139	12549.2	12545.6	-3.63	1.22834e-07	0.000811281	0.290445	A3G0F	A4S1G3F	A4G0F	A3G0F	A3G1	A3G0	Free	A2G0F
140	12549.2	12545.6	-3.63	1.22834e-07	0.000811281	0.290445	A3G0F	A4S1G3F	A4G0F	A3G0F	A3G1	A3G0	A2G0F	Free
141	12549.2	12545.6	-3.63	1.17613e-07	0.000776795	0.278099	A3S1G0F	A4G4F	A3G0F	A4G0F	A3G0	A3G0	Free	A2G0F
142	12549.2	12545.6	-3.63	1.17613e-07	0.000776795	0.278099	A3S1G0F	A4G4F	A3G0F	A4G0F	A3G0	A3G0	A2G0F	Free
143	12549.2	12545.6	-3.63	9.53836e-08	0.000629978	0.225537	A4G4F	A4S1G0F	A3G0F	A4G0F	A2G0	A3G0	Free	A2G0F
144	12549.2	12545.6	-3.63	7.8526e-08	0.000518639	0.185677	A3G0F	A3G1F	A4G0F	A4G0F	A3G1	A3S1G2	A2G0F	Free
145	12549.2	12545.6	-3.63	6.33353e-08	0.00041831	0.149758	A3S1G2F	A4G0F	A4G0F	A4G0F	A2G2	A3G0	A2G0F	Free
146	12549.2	12545.6	-3.63	6.33353e-08	0.00041831	0.149758	A3S1G2F	A4G0F	A4G0F	A4G0F	A2G2	A3G0	Free	A2G0F
147	12549.2	12545.6	-3.63	7.8526e-08	0.000518639	0.185677	A3G0F	A3G1F	A4G0F	A4G0F	A3G1	A3S1G2	Free	A2G0F
148	12549.2	12545.6	-3.63	1.04222e-07	0.000688351	0.246435	A3G0F	A3G3F	A4S1G1F	A4G0F	A3G0	A3G0	A2G0F	Free
149	12549.2	12545.6	-3.63	6.33353e-08	0.00041831	0.149758	A3S1G2F	A4G0F	A4G0F	A4G0F	A3G0	A2G2	A2G0F	Free
150	12549.2	12545.6	-3.63	9.7022e-08	0.0006408	0.229411	A3G3F	A4G0F	A4S1G0F	A4G0F	A3G0	A2G1	A2G0F	Free
151	12549.2	12545.6	-3.63	1.04222e-07	0.000688351	0.246435	A3G0F	A3G3F	A4S1G1F	A4G0F	A3G0	A3G0	Free	A2G0F
152	12549.2	12545.6	-3.63	6.33353e-08	0.00041831	0.149758	A3S1G2F	A4G0F	A4G0F	A4G0F	A3G0	A2G2	Free	A2G0F
153	12549.2	12545.6	-3.63	1.09054e-07	0.000720268	0.257862	A4G4F	A3G0F	A3G0F	A4S1G0F	A3G0	A3G0	Free	A2G0F
154	12549.2	12545.6	-3.63	6.8134e-08	0.000450003	0.161105	A3G3F	A4S1G0F	A3G0F	A4G0F	A3G1	A3G0	Free	A2G0F
155	12549.2	12545.6	-3.63	6.74299e-08	0.000445353	0.15944	A3G1F	A3G0F	A4G0F	A4G0F	A2G0	A4S1G3	A2G0F	Free
156	12549.2	12545.6	-3.63	6.74299e-08	0.000445353	0.15944	A3G1F	A3G0F	A4G0F	A4G0F	A2G0	A4S1G3	Free	A2G0F
157	12549.2	12545.6	-3.63	6.8134e-08	0.000450003	0.161105	A3G3F	A4S1G0F	A3G0F	A4G0F	A3G1	A3G0	A2G0F	Free
158	12549.2	12545.6	-3.63	9.53836e-08	0.000629978	0.225537	A4G4F	A4S1G0F	A4G0F	A3G0F	A2G0	A3G0	Free	A2G0F
159	12549.2	12545.6	-3.63	1.09054e-07	0.000720268	0.257862	A4G4F	A3G0F	A3G0F	A4S1G0F	A3G0	A3G0	A2G0F	Free
160	12549.2	12545.6	-3.63	7.8526e-08	0.000518639	0.185677	A3G0F	A3G1F	A4G0F	A4G0F	A3S1G2	A3G1	Free	A2G0F
161	12549.2	12545.6	-3.63	7.42391e-08	0.000490325	0.17554	A4S1G3F	A3G0F	A3G0F	A4G0F	A2G1	A3G0	A3G0F	Free
162	12549.2	12545.6	-3.63	6.22477e-08	0.000411126	0.147186	A2G0F	A4S1G3F	A4G0F	A4G0F	A3G1	A2G0	Free	A3G0F
163	12549.2	12545.6	-3.63	2.56092e-07	0.00169141	0.605537	A2G0F	A4S1G3F	A4G0F	A4G0F	A3G0	A3G1	A2G0F	Free
164	12549.2	12545.6	-3.63	7.8526e-08	0.000518639	0.185677	A3G0F	A3G1F	A4G0F	A4G0F	A3S1G2	A3G1	A2G0F	Free
165	12549.2	12545.6	-3.63	2.56092e-07	0.00169141	0.605537	A2G0F	A4S1G3F	A4G0F	A4G0F	A3G0	A3G1	Free	A2G0F
166	12549.2	12545.6	-3.63	1.17722e-07	0.000777519	0.278358	A3G1F	A2G0F	A4G0F	A4G0F	A3G0	A4S1G3	A2G0F	Free
167	12549.2	12545.6	-3.63	1.3023e-07	0.000860131	0.307934	A3G0F	A4G4F	A4G0F	A4S1G0F	A3G0	A2G0	Free	A2G0F
168	12549.2	12545.6	-3.63	1.3023e-07	0.000860131	0.307934	A3G0F	A4G4F	A4G0F	A4S1G0F	A3G0	A2G0	A2G0F	Free
169	12549.2	12545.6	-3.63	1.17722e-07	0.000777519	0.278358	A3G1F	A2G0F	A4G0F	A4G0F	A3G0	A4S1G3	Free	A2G0F
170	12549.2	12545.6	-3.63	1.3023e-07	0.000860131	0.307934	A3G0F	A4G4F	A4G0F	A4S1G0F	A2G0	A3G0	Free	A2G0F
171	12549.2	12545.6	-3.63	1.3023e-07	0.000860131	0.307934	A3G0F	A4G4F	A4G0F	A4S1G0F	A2G0	A3G0	A2G0F	Free
172	12549.2	12545.6	-3.63	2.1091e-07	0.001393	0.498704	A3S1G2F	A3G0F	A4G0F	A4G0F	A3G0	A3G2	A2G0F	Free
173	12549.2	12545.6	-3.63	9.53836e-08	0.000629978	0.225537	A4G4F	A4S1G0F	A4G0F	A3G0F	A3G0	A2G0	A2G0F	Free
174	12549.2	12545.6	-3.63	6.22477e-08	0.000411126	0.147186	A2G0F	A4S1G3F	A4G0F	A4G0F	A3G1	A2G0	A3G0F	Free
175	12549.2	12545.6	-3.63	2.1091e-07	0.001393	0.498704	A3S1G2F	A3G0F	A4G0F	A4G0F	A3G0	A3G2	Free	A2G0F
176	12549.2	12545.6	-3.63	1.0282e-07	0.000679092	0.24312	A2G2F	A3G0F	A4G0F	A4G0F	A3G0	A3S1G2	A3G0F	Free
177	12549.2	12545.6	-3.63	1.0282e-07	0.000679092	0.24312	A2G2F	A3G0F	A4G0F	A4G0F	A3G0	A3S1G2	Free	A3G0F
178	12549.2	12545.6	-3.63	1.33647e-07	0.000882693	0.316011	A3G3F	A2S1G1F	A4G0F	A4G0F	A3G0	A3G0	A3G0F	Free
179	12549.2	12545.6	-3.63	1.33647e-07	0.000882693	0.316011	A3G3F	A2S1G1F	A4G0F	A4G0F	A3G0	A3G0	Free	A3G0F
180	12549.2	12545.6	-3.63	8.18995e-08	0.00054092	0.193654	A3G1F	A4G0F	A4G0F	A4G0F	A3S1G2	A2G1	Free	A2G0F
181	12549.2	12545.6	-3.63	9.92146e-08	0.000655281	0.234596	A2G1F	A4S1G0F	A4G0F	A4G0F	A3G3	A3G0	A2G0F	Free
182	12549.2	12545.6	-3.63	9.92146e-08	0.000655281	0.234596	A2G1F	A4S1G0F	A4G0F	A4G0F	A3G3	A3G0	Free	A2G0F
183	12549.2	12545.6	-3.63	8.84667e-08	0.000584295	0.209182	A3S1G2F	A4G0F	A4G0F	A4G0F	A3G2	A2G0	A2G0F	Free
184	12549.2	12545.6	-3.63	8.84667e-08	0.000584295	0.209182	A3S1G2F	A4G0F	A4G0F	A4G0F	A3G2	A2G0	Free	A2G0F
185	12549.2	12545.6	-3.63	1.54778e-07	0.00102226	0.365977	A2G0F	A4S1G3F	A4G0F	A4G0F	A3G0	A2G1	A3G0F	Free
186	12549.2	12545.6	-3.63	1.54778e-07	0.00102226	0.365977	A2G0F	A4S1G3F	A4G0F	A4G0F	A3G0	A2G1	Free	A3G0F
187	12549.2	12545.6	-3.63	2.56092e-07	0.00169141	0.605537	A2G0F	A4S1G3F	A4G0F	A4G0F	A3G1	A3G0	A2G0F	Free
188	12549.2	12545.6	-3.63	2.27363e-07	0.00150166	0.537605	A4G4F	A2G0F	A4S1G0F	A4G0F	A3G0	A3G0	Free	A2G0F
189	12549.2	12545.6	-3.63	9.7022e-08	0.0006408	0.229411	A3G3F	A4G0F	A4S1G0F	A4G0F	A3G0	A2G1	Free	A2G0F
190	12549.2	12545.6	-3.63	7.42391e-08	0.000490325	0.17554	A4S1G3F	A3G0F	A3G0F	A4G0F	A2G1	A3G0	Free	A3G0F
191	12549.2	12545.6	-3.63	2.27363e-07	0.00150166	0.537605	A4G4F	A2G0F	A4S1G0F	A4G0F	A3G0	A3G0	A2G0F	Free
192	12549.2	12545.6	-3.63	2.56092e-07	0.00169141	0.605537	A2G0F	A4S1G3F	A4G0F	A4G0F	A3G1	A3G0	Free	A2G0F
193	12549.2	12545.6	-3.63	2.1091e-07	0.001393	0.498704	A3G0F	A3S1G2F	A4G0F	A4G0F	A3G0	A3G2	A2G0F	Free
194	12549.2	12545.6	-3.63	1.42256e-07	0.000939556	0.336369	A3G0F	A2G1F	A4G0F	A4G0F	A3G0	A4S1G3	Free	A2G0F
195	12549.2	12545.6	-3.63	2.1091e-07	0.001393	0.498704	A3G0F	A3S1G2F	A4G0F	A4G0F	A3G0	A3G2	Free	A2G0F
196	12549.2	12545.6	-3.63	9.30256e-08	0.000614405	0.219962	A3G0F	A3G3F	A4G0F	A4S1G0F	A3G0	A3G1	A2G0F	Free
197	12549.2	12545.6	-3.63	9.30256e-08	0.000614405	0.219962	A3G0F	A3G3F	A4G0F	A4S1G0F	A3G0	A3G1	Free	A2G0F
198	12549.2	12545.6	-3.63	7.40815e-08	0.000489285	0.175168	A3S1G2F	A4G0F	A4G0F	A3G0F	A3G2	A3G0	A2G0F	Free
199	12549.2	12545.6	-3.63	1.42256e-07	0.000939556	0.336369	A3G0F	A2G1F	A4G0F	A4G0F	A3G0	A4S1G3	A2G0F	Free
200	12549.2	12545.6	-3.63	7.183e-08	0.000474414	0.169844	A4G0F	A2G2F	A4S1G0F	A4G0F	A3G2	A3G0	A2G0F	Free
201	12549.2	12545.6	-3.63	7.183e-08	0.000474414	0.169844	A4G0F	A2G2F	A4S1G0F	A4G0F	A3G2	A3G0	Free	A2G0F
202	12549.2	12545.6	-3.63	1.03828e-07	0.000685749	0.245503	A4S1G0F	A4G4F	A4G0F	A2G0F	A3G0	A3G0	Free	A2G0F
203	12549.2	12545.6	-3.63	1.03828e-07	0.000685749	0.245503	A4S1G0F	A4G4F	A4G0F	A2G0F	A3G0	A3G0	A2G0F	Free
204	12549.2	12545.6	-3.63	7.40815e-08	0.000489285	0.175168	A3S1G2F	A4G0F	A4G0F	A3G0F	A3G2	A3G0	Free	A2G0F
205	12549.2	12545.6	-3.63	2.1091e-07	0.001393	0.498704	A3G0F	A3S1G2F	A4G0F	A4G0F	A3G2	A3G0	A2G0F	Free
206	12549.2	12545.6	-3.63	9.53836e-08	0.000629978	0.225537	A4S1G0F	A4G4F	A4G0F	A3G0F	A3G0	A2G0	A2G0F	Free
207	12549.2	12545.6	-3.63	9.53836e-08	0.000629978	0.225537	A4S1G0F	A4G4F	A4G0F	A3G0F	A3G0	A2G0	Free	A2G0F
208	12549.2	12545.6	-3.63	2.1091e-07	0.001393	0.498704	A3G0F	A3S1G2F	A4G0F	A4G0F	A3G2	A3G0	Free	A2G0F
209	12549.2	12545.6	-3.63	8.25646e-08	0.000545313	0.195226	A2G0F	A3G0F	A4G1F	A4G0F	A4S1G3	A3G0	Free	A2G0F
210	12549.2	12545.6	-3.63	8.25646e-08	0.000545313	0.195226	A2G0F	A3G0F	A4G1F	A4G0F	A4S1G3	A3G0	A2G0F	Free
211	12549.2	12545.6	-3.63	9.30256e-08	0.000614405	0.219962	A3G0F	A3G3F	A4G0F	A4S1G0F	A3G1	A3G0	A2G0F	Free
212	12549.2	12545.6	-3.63	9.30256e-08	0.000614405	0.219962	A3G0F	A3G3F	A4G0F	A4S1G0F	A3G1	A3G0	Free	A2G0F
213	12549.2	12545.6	-3.63	6.74299e-08	0.000445353	0.15944	A3G0F	A3G1F	A4G0F	A4G0F	A2G0	A4S1G3	A2G0F	Free
214	12549.2	12545.6	-3.63	9.53836e-08	0.000629978	0.225537	A4S1G0F	A4G4F	A4G0F	A3G0F	A2G0	A3G0	Free	A2G0F
215	12549.2	12545.6	-3.63	6.74299e-08	0.000445353	0.15944	A3G0F	A3G1F	A4G0F	A4G0F	A2G0	A4S1G3	Free	A2G0F
216	12549.2	12545.6	-3.63	1.17722e-07	0.000777519	0.278358	A3G1F	A2G0F	A4G0F	A4G0F	A4S1G3	A3G0	Free	A2G0F
217	12549.2	12545.6	-3.63	9.53836e-08	0.000629978	0.225537	A4S1G0F	A4G4F	A4G0F	A3G0F	A2G0	A3G0	A2G0F	Free
218	12549.2	12545.6	-3.63	1.17722e-07	0.000777519	0.278358	A3G1F	A2G0F	A4G0F	A4G0F	A4S1G3	A3G0	A2G0F	Free
219	12549.2	12545.6	-3.63	8.95018e-08	0.000591131	0.21163	A3S1G2F	A2G0F	A4G0F	A4G0F	A3G2	A3G0	A3G0F	Free
220	12549.2	12545.6	-3.63	8.95018e-08	0.000591131	0.21163	A3S1G2F	A2G0F	A4G0F	A4G0F	A3G2	A3G0	Free	A3G0F
221	12549.2	12545.6	-3.63	9.30256e-08	0.000614405	0.219962	A3G0F	A3G3F	A4S1G0F	A4G0F	A3G0	A3G1	A2G0F	Free
222	12549.2	12545.6	-3.63	9.30256e-08	0.000614405	0.219962	A3G0F	A3G3F	A4S1G0F	A4G0F	A3G0	A3G1	Free	A2G0F
223	12549.2	12545.6	-3.63	6.26582e-08	0.000413837	0.148157	A3G3F	A4G0F	A4G0F	A4G0F	A3G0	A2S1G1	Free	A2G0F
224	12549.2	12545.6	-3.63	7.183e-08	0.000474414	0.169844	A4G0F	A2G2F	A4S1G0F	A4G0F	A3G0	A3G2	A2G0F	Free
225	12549.2	12545.6	-3.63	7.183e-08	0.000474414	0.169844	A4G0F	A2G2F	A4S1G0F	A4G0F	A3G0	A3G2	Free	A2G0F
226	12549.2	12545.6	-3.63	6.94886e-08	0.00045895	0.164308	A4G0F	A2G1F	A4G0F	A4G0F	A3S1G2	A3G1	Free	A2G0F
227	12549.2	12545.6	-3.63	6.26582e-08	0.000413837	0.148157	A3G3F	A4G0F	A4G0F	A4G0F	A3G0	A2S1G1	A2G0F	Free
228	12549.2	12545.6	-3.63	6.94886e-08	0.00045895	0.164308	A4G0F	A2G1F	A4G0F	A4G0F	A3S1G2	A3G1	A2G0F	Free
229	12549.2	12545.6	-3.63	1.13905e-07	0.000752308	0.269332	A4S1G0F	A4G4F	A4G0F	A4G0F	A2G0	A2G0	A2G0F	Free
230	12549.2	12545.6	-3.63	1.13905e-07	0.000752308	0.269332	A4S1G0F	A4G4F	A4G0F	A4G0F	A2G0	A2G0	Free	A2G0F
231	12549.2	12545.6	-3.63	6.74299e-08	0.000445353	0.15944	A3G1F	A3G0F	A4G0F	A4G0F	A4S1G3	A2G0	Free	A2G0F
232	12549.2	12545.6	-3.63	6.22477e-08	0.000411126	0.147186	A2G0F	A4S1G3F	A4G0F	A4G0F	A2G0	A3G1	Free	A3G0F
233	12549.2	12545.6	-3.63	8.84667e-08	0.000584295	0.209182	A3S1G2F	A4G0F	A4G0F	A4G0F	A2G0	A3G2	Free	A2G0F
234	12549.2	12545.6	-3.63	8.84667e-08	0.000584295	0.209182	A3S1G2F	A4G0F	A4G0F	A4G0F	A2G0	A3G2	A2G0F	Free
235	12549.2	12545.6	-3.63	9.7022e-08	0.0006408	0.229411	A4G0F	A3G3F	A4S1G0F	A4G0F	A3G0	A2G1	A2G0F	Free
236	12549.2	12545.6	-3.63	9.7022e-08	0.0006408	0.229411	A4G0F	A3G3F	A4S1G0F	A4G0F	A3G0	A2G1	Free	A2G0F
237	12549.2	12545.6	-3.63	9.7022e-08	0.0006408	0.229411	A4G0F	A3G3F	A4S1G0F	A4G0F	A2G1	A3G0	A2G0F	Free
238	12549.2	12545.6	-3.63	9.7022e-08	0.0006408	0.229411	A4G0F	A3G3F	A4S1G0F	A4G0F	A2G1	A3G0	Free	A2G0F
239	12549.2	12545.6	-3.63	7.8526e-08	0.000518639	0.185677	A3G1F	A3G0F	A4G0F	A4G0F	A3S1G2	A3G1	A2G0F	Free
240	12549.2	12545.6	-3.63	7.8526e-08	0.000518639	0.185677	A3G1F	A3G0F	A4G0F	A4G0F	A3S1G2	A3G1	Free	A2G0F
241	12549.2	12545.6	-3.63	9.75381e-08	0.000644208	0.230632	A2G1F	A4S1G1F	A4G0F	A4G0F	A3G0	A3G2	A2G0F	Free
242	12549.2	12545.6	-3.63	9.30256e-08	0.000614405	0.219962	A3G0F	A3G3F	A4S1G0F	A4G0F	A3G1	A3G0	Free	A2G0F
243	12549.2	12545.6	-3.63	9.75381e-08	0.000644208	0.230632	A2G1F	A4S1G1F	A4G0F	A4G0F	A3G0	A3G2	Free	A2G0F
244	12549.2	12545.6	-3.63	9.30256e-08	0.000614405	0.219962	A3G0F	A3G3F	A4S1G0F	A4G0F	A3G1	A3G0	A2G0F	Free
245	12549.2	12545.6	-3.63	2.27363e-07	0.00150166	0.537605	A2G0F	A4G4F	A4G0F	A4S1G0F	A3G0	A3G0	A2G0F	Free
246	12549.2	12545.6	-3.63	6.22477e-08	0.000411126	0.147186	A2G0F	A4S1G3F	A4G0F	A4G0F	A2G0	A3G1	A3G0F	Free
247	12549.2	12545.6	-3.63	8.18995e-08	0.00054092	0.193654	A3G1F	A4G0F	A4G0F	A4G0F	A3S1G2	A2G1	A2G0F	Free
248	12549.2	12545.6	-3.63	6.74299e-08	0.000445353	0.15944	A3G1F	A3G0F	A4G0F	A4G0F	A4S1G3	A2G0	A2G0F	Free
249	12549.2	12545.6	-3.63	2.27363e-07	0.00150166	0.537605	A2G0F	A4G4F	A4G0F	A4S1G0F	A3G0	A3G0	Free	A2G0F
250	12549.2	12545.6	-3.63	3.64733e-07	0.00240895	0.862422	A3G0F	A4S1G3F	A4G0F	A4G0F	A3G0	A2G1	Free	A2G0F
251	12549.2	12545.6	-3.63	2.1091e-07	0.001393	0.498704	A3S1G2F	A3G0F	A4G0F	A4G0F	A3G2	A3G0	A2G0F	Free
252	12549.2	12545.6	-3.63	1.35292e-07	0.000893558	0.319901	A3G3F	A4S1G1F	A4G0F	A4G0F	A2G0	A3G0	A2G0F	Free
253	12549.2	12545.6	-3.63	2.1091e-07	0.001393	0.498704	A3S1G2F	A3G0F	A4G0F	A4G0F	A3G2	A3G0	Free	A2G0F
254	12549.2	12545.6	-3.63	3.64733e-07	0.00240895	0.862422	A3G0F	A4S1G3F	A4G0F	A4G0F	A3G0	A2G1	A2G0F	Free
255	12549.2	12545.6	-3.63	1.35292e-07	0.000893558	0.319901	A3G3F	A4S1G1F	A4G0F	A4G0F	A2G0	A3G0	Free	A2G0F
256	12549.2	12545.6	-3.63	1.4978e-07	0.000989252	0.35416	A4S1G0F	A2G2F	A4G0F	A4G0F	A3G0	A3G2	A2G0F	Free
257	12549.2	12545.6	-3.63	1.4978e-07	0.000989252	0.35416	A4S1G0F	A2G2F	A4G0F	A4G0F	A3G0	A3G2	Free	A2G0F
258	12549.2	12545.6	-3.63	8.86549e-08	0.000585537	0.209627	A3G0F	A4S1G3F	A4G0F	A4G0F	A2G1	A2G0	A3G0F	Free
259	12549.2	12545.6	-3.63	8.86549e-08	0.000585537	0.209627	A3G0F	A4S1G3F	A4G0F	A4G0F	A2G1	A2G0	Free	A3G0F
260	12549.2	12545.6	-3.63	6.8134e-08	0.000450003	0.161105	A3G3F	A4S1G0F	A4G0F	A3G0F	A3G1	A3G0	Free	A2G0F
261	12549.2	12545.6	-3.63	6.8134e-08	0.000450003	0.161105	A3G3F	A4S1G0F	A4G0F	A3G0F	A3G1	A3G0	A2G0F	Free
262	12549.2	12545.6	-3.63	1.35292e-07	0.000893558	0.319901	A3G3F	A4S1G1F	A4G0F	A4G0F	A3G0	A2G0	A2G0F	Free
263	12549.2	12545.6	-3.63	1.35292e-07	0.000893558	0.319901	A3G3F	A4S1G1F	A4G0F	A4G0F	A3G0	A2G0	Free	A2G0F
264	12549.2	12545.6	-3.63	3.64733e-07	0.00240895	0.862422	A3G0F	A4S1G3F	A4G0F	A4G0F	A2G1	A3G0	A2G0F	Free
265	12549.2	12545.6	-3.63	1.77432e-07	0.00117188	0.419542	A4G0F	A2G2F	A4G0F	A4G0F	A3S1G2	A3G0	Free	A2G0F
266	12549.2	12545.6	-3.63	1.77432e-07	0.00117188	0.419542	A4G0F	A2G2F	A4G0F	A4G0F	A3S1G2	A3G0	A2G0F	Free
267	12549.2	12545.6	-3.63	9.75381e-08	0.000644208	0.230632	A2G1F	A4S1G1F	A4G0F	A4G0F	A3G2	A3G0	Free	A2G0F
268	12549.2	12545.6	-3.63	9.75381e-08	0.000644208	0.230632	A2G1F	A4S1G1F	A4G0F	A4G0F	A3G2	A3G0	A2G0F	Free
269	12549.2	12545.6	-3.63	1.46686e-07	0.000968816	0.346844	A3G0F	A4S1G3F	A4G0F	A4G0F	A3G1	A2G0	A2G0F	Free
270	12549.2	12545.6	-3.63	1.4978e-07	0.000989252	0.35416	A4S1G0F	A2G2F	A4G0F	A4G0F	A3G2	A3G0	A2G0F	Free
271	12549.2	12545.6	-3.63	1.4978e-07	0.000989252	0.35416	A4S1G0F	A2G2F	A4G0F	A4G0F	A3G2	A3G0	Free	A2G0F
272	12549.2	12545.6	-3.63	1.46686e-07	0.000968816	0.346844	A3G0F	A4S1G3F	A4G0F	A4G0F	A3G1	A2G0	Free	A2G0F
273	12549.2	12545.6	-3.63	3.64733e-07	0.00240895	0.862422	A3G0F	A4S1G3F	A4G0F	A4G0F	A2G1	A3G0	Free	A2G0F
274	12549.2	12545.6	-3.63	1.13292e-07	0.00074826	0.267883	A3G3F	A4S1G1F	A4G0F	A3G0F	A3G0	A3G0	Free	A2G0F
275	12549.2	12545.6	-3.63	1.13292e-07	0.00074826	0.267883	A3G3F	A4S1G1F	A4G0F	A3G0F	A3G0	A3G0	A2G0F	Free
276	12549.2	12545.6	-3.63	6.54788e-08	0.000432467	0.154827	A4S1G1F	A2G2F	A4G0F	A4G0F	A3G0	A2G1	A3G0F	Free
277	12549.2	12545.6	-3.63	8.86549e-08	0.000585537	0.209627	A3G0F	A4S1G3F	A4G0F	A4G0F	A2G0	A2G1	A3G0F	Free
278	12549.2	12545.6	-3.63	6.54788e-08	0.000432467	0.154827	A4S1G1F	A2G2F	A4G0F	A4G0F	A3G0	A2G1	Free	A3G0F
279	12549.2	12545.6	-3.63	1.0282e-07	0.000679092	0.24312	A3G0F	A2G2F	A4G0F	A4G0F	A3G0	A3S1G2	Free	A3G0F
280	12549.2	12545.6	-3.63	1.0834e-07	0.00071555	0.256172	A4S1G1F	A2G2F	A4G0F	A4G0F	A3G0	A3G1	A2G0F	Free
281	12549.2	12545.6	-3.63	1.0834e-07	0.00071555	0.256172	A4S1G1F	A2G2F	A4G0F	A4G0F	A3G0	A3G1	Free	A2G0F
282	12549.2	12545.6	-3.63	1.0834e-07	0.00071555	0.256172	A4S1G1F	A2G2F	A4G0F	A4G0F	A3G1	A3G0	A2G0F	Free
283	12549.2	12545.6	-3.63	1.0834e-07	0.00071555	0.256172	A4S1G1F	A2G2F	A4G0F	A4G0F	A3G1	A3G0	Free	A2G0F
284	12549.2	12545.6	-3.63	1.46686e-07	0.000968816	0.346844	A3G0F	A4S1G3F	A4G0F	A4G0F	A2G0	A3G1	A2G0F	Free
285	12549.2	12545.6	-3.63	1.04222e-07	0.000688351	0.246435	A3G3F	A3G0F	A4S1G1F	A4G0F	A3G0	A3G0	A2G0F	Free
286	12549.2	12545.6	-3.63	8.86549e-08	0.000585537	0.209627	A3G0F	A4S1G3F	A4G0F	A4G0F	A2G0	A2G1	Free	A3G0F
287	12549.2	12545.6	-3.63	1.54778e-07	0.00102226	0.365977	A2G0F	A4S1G3F	A4G0F	A4G0F	A2G1	A3G0	A3G0F	Free
288	12549.2	12545.6	-3.63	6.54788e-08	0.000432467	0.154827	A4S1G1F	A2G2F	A4G0F	A4G0F	A2G1	A3G0	A3G0F	Free
289	12549.2	12545.6	-3.63	6.54788e-08	0.000432467	0.154827	A4S1G1F	A2G2F	A4G0F	A4G0F	A2G1	A3G0	Free	A3G0F
290	12549.2	12545.6	-3.63	7.183e-08	0.000474414	0.169844	A2G2F	A4G0F	A4S1G0F	A4G0F	A3G0	A3G2	Free	A2G0F
291	12549.2	12545.6	-3.63	6.94886e-08	0.00045895	0.164308	A2G1F	A4G0F	A4G0F	A4G0F	A3S1G2	A3G1	A2G0F	Free
292	12549.2	12545.6	-3.63	6.94886e-08	0.00045895	0.164308	A2G1F	A4G0F	A4G0F	A4G0F	A3S1G2	A3G1	Free	A2G0F
293	12549.2	12545.6	-3.63	7.183e-08	0.000474414	0.169844	A2G2F	A4G0F	A4S1G0F	A4G0F	A3G0	A3G2	A2G0F	Free
294	12549.2	12545.6	-3.63	1.0282e-07	0.000679092	0.24312	A3G0F	A2G2F	A4G0F	A4G0F	A3G0	A3S1G2	A3G0F	Free
295	12549.2	12545.6	-3.63	1.54778e-07	0.00102226	0.365977	A2G0F	A4S1G3F	A4G0F	A4G0F	A2G1	A3G0	Free	A3G0F
296	12549.2	12545.6	-3.63	1.09054e-07	0.000720268	0.257862	A3G0F	A4G4F	A3G0F	A4S1G0F	A3G0	A3G0	Free	A2G0F
297	12549.2	12545.6	-3.63	1.09054e-07	0.000720268	0.257862	A3G0F	A4G4F	A3G0F	A4S1G0F	A3G0	A3G0	A2G0F	Free
298	12549.2	12545.6	-3.63	1.46686e-07	0.000968816	0.346844	A3G0F	A4S1G3F	A4G0F	A4G0F	A2G0	A3G1	Free	A2G0F
299	12549.2	12545.6	-3.63	8.18995e-08	0.00054092	0.193654	A3G1F	A4G0F	A4G0F	A4G0F	A2G1	A3S1G2	A2G0F	Free
300	12549.2	12545.6	-3.63	7.40815e-08	0.000489285	0.175168	A4G0F	A3S1G2F	A4G0F	A3G0F	A3G2	A3G0	Free	A2G0F
301	12549.2	12545.6	-3.63	7.40815e-08	0.000489285	0.175168	A4G0F	A3S1G2F	A4G0F	A3G0F	A3G2	A3G0	A2G0F	Free
302	12549.2	12545.6	-3.63	1.22834e-07	0.000811281	0.290445	A3G0F	A4S1G3F	A3G0F	A4G0F	A3G1	A3G0	Free	A2G0F
303	12549.2	12545.6	-3.63	1.22834e-07	0.000811281	0.290445	A3G0F	A4S1G3F	A3G0F	A4G0F	A3G1	A3G0	A2G0F	Free
304	12549.2	12545.6	-3.63	8.95018e-08	0.000591131	0.21163	A3S1G2F	A2G0F	A4G0F	A4G0F	A3G0	A3G2	A3G0F	Free
305	12549.2	12545.6	-3.63	8.95018e-08	0.000591131	0.21163	A3S1G2F	A2G0F	A4G0F	A4G0F	A3G0	A3G2	Free	A3G0F
306	12549.2	12545.6	-3.63	8.84667e-08	0.000584295	0.209182	A4G0F	A3S1G2F	A4G0F	A4G0F	A2G0	A3G2	Free	A2G0F
307	12549.2	12545.6	-3.63	8.84667e-08	0.000584295	0.209182	A4G0F	A3S1G2F	A4G0F	A4G0F	A2G0	A3G2	A2G0F	Free
308	12549.2	12545.6	-3.63	1.22834e-07	0.000811281	0.290445	A3G0F	A4S1G3F	A3G0F	A4G0F	A3G0	A3G1	A2G0F	Free
309	12549.2	12545.6	-3.63	6.33353e-08	0.00041831	0.149758	A4G0F	A3S1G2F	A4G0F	A4G0F	A3G0	A2G2	A2G0F	Free
310	12549.2	12545.6	-3.63	6.33353e-08	0.00041831	0.149758	A4G0F	A3S1G2F	A4G0F	A4G0F	A3G0	A2G2	Free	A2G0F
311	12549.2	12545.6	-3.63	9.30256e-08	0.000614405	0.219962	A3G3F	A3G0F	A4G0F	A4S1G0F	A3G1	A3G0	A2G0F	Free
312	12549.2	12545.6	-3.63	6.33353e-08	0.00041831	0.149758	A4G0F	A3S1G2F	A4G0F	A4G0F	A2G2	A3G0	Free	A2G0F
313	12549.2	12545.6	-3.63	6.33353e-08	0.00041831	0.149758	A4G0F	A3S1G2F	A4G0F	A4G0F	A2G2	A3G0	A2G0F	Free
314	12549.2	12545.6	-3.63	1.22834e-07	0.000811281	0.290445	A3G0F	A4S1G3F	A3G0F	A4G0F	A3G0	A3G1	Free	A2G0F
315	12549.2	12545.6	-3.63	1.54778e-07	0.00102226	0.365977	A4S1G3F	A2G0F	A4G0F	A4G0F	A2G1	A3G0	Free	A3G0F
316	12549.2	12545.6	-3.63	1.0282e-07	0.000679092	0.24312	A3G0F	A2G2F	A4G0F	A4G0F	A3S1G2	A3G0	A3G0F	Free
317	12549.2	12545.6	-3.63	9.7022e-08	0.0006408	0.229411	A3G3F	A4G0F	A4S1G0F	A4G0F	A2G1	A3G0	A2G0F	Free
318	12549.2	12545.6	-3.63	9.30256e-08	0.000614405	0.219962	A3G3F	A3G0F	A4G0F	A4S1G0F	A3G1	A3G0	Free	A2G0F
319	12549.2	12545.6	-3.63	1.54778e-07	0.00102226	0.365977	A4S1G3F	A2G0F	A4G0F	A4G0F	A2G1	A3G0	A3G0F	Free
320	12549.2	12545.6	-3.63	1.0282e-07	0.000679092	0.24312	A3G0F	A2G2F	A4G0F	A4G0F	A3S1G2	A3G0	Free	A3G0F
321	12549.2	12545.6	-3.63	6.22477e-08	0.000411126	0.147186	A4S1G3F	A2G0F	A4G0F	A4G0F	A3G1	A2G0	A3G0F	Free
322	12549.2	12545.6	-3.63	1.22834e-07	0.000811281	0.290445	A4S1G3F	A3G0F	A3G0F	A4G0F	A3G1	A3G0	Free	A2G0F
323	12549.2	12545.6	-3.63	2.56092e-07	0.00169141	0.605537	A4S1G3F	A2G0F	A4G0F	A4G0F	A3G1	A3G0	Free	A2G0F
324	12549.2	12545.6	-3.63	7.42391e-08	0.000490325	0.17554	A3G0F	A4S1G3F	A3G0F	A4G0F	A2G1	A3G0	Free	A3G0F
325	12549.2	12545.6	-3.63	7.42391e-08	0.000490325	0.17554	A3G0F	A4S1G3F	A3G0F	A4G0F	A2G1	A3G0	A3G0F	Free
326	12549.2	12545.6	-3.63	6.22477e-08	0.000411126	0.147186	A4S1G3F	A2G0F	A4G0F	A4G0F	A3G1	A2G0	Free	A3G0F
327	12549.2	12545.6	-3.63	2.56092e-07	0.00169141	0.605537	A4S1G3F	A2G0F	A4G0F	A4G0F	A3G1	A3G0	A2G0F	Free
328	12549.2	12545.6	-3.63	1.22834e-07	0.000811281	0.290445	A4S1G3F	A3G0F	A3G0F	A4G0F	A3G1	A3G0	A2G0F	Free
329	12549.2	12545.6	-3.63	7.40815e-08	0.000489285	0.175168	A4G0F	A3S1G2F	A4G0F	A3G0F	A3G0	A3G2	Free	A2G0F
330	12549.2	12545.6	-3.63	7.40815e-08	0.000489285	0.175168	A4G0F	A3S1G2F	A4G0F	A3G0F	A3G0	A3G2	A2G0F	Free
331	12549.2	12545.6	-3.63	6.22477e-08	0.000411126	0.147186	A4S1G3F	A2G0F	A4G0F	A4G0F	A2G0	A3G1	A3G0F	Free
332	12549.2	12545.6	-3.63	6.22477e-08	0.000411126	0.147186	A4S1G3F	A2G0F	A4G0F	A4G0F	A2G0	A3G1	Free	A3G0F
333	12549.2	12545.6	-3.63	1.03828e-07	0.000685749	0.245503	A4G4F	A4S1G0F	A4G0F	A2G0F	A3G0	A3G0	Free	A2G0F
334	12549.2	12545.6	-3.63	7.183e-08	0.000474414	0.169844	A2G2F	A4G0F	A4S1G0F	A4G0F	A3G2	A3G0	A2G0F	Free
335	12549.2	12545.6	-3.63	7.183e-08	0.000474414	0.169844	A2G2F	A4G0F	A4S1G0F	A4G0F	A3G2	A3G0	Free	A2G0F
336	12549.2	12545.6	-3.63	8.18995e-08	0.00054092	0.193654	A3G1F	A4G0F	A4G0F	A4G0F	A2G1	A3S1G2	Free	A2G0F
337	12549.2	12545.6	-3.63	1.17722e-07	0.000777519	0.278358	A2G0F	A3G1F	A4G0F	A4G0F	A3G0	A4S1G3	Free	A2G0F
338	12549.2	12545.6	-3.63	9.7022e-08	0.0006408	0.229411	A3G3F	A4G0F	A4S1G0F	A4G0F	A2G1	A3G0	Free	A2G0F
339	12549.2	12545.6	-3.63	1.17722e-07	0.000777519	0.278358	A2G0F	A3G1F	A4G0F	A4G0F	A3G0	A4S1G3	A2G0F	Free
340	12549.2	12545.6	-3.63	1.54778e-07	0.00102226	0.365977	A4S1G3F	A2G0F	A4G0F	A4G0F	A3G0	A2G1	Free	A3G0F
341	12549.2	12545.6	-3.63	2.56092e-07	0.00169141	0.605537	A4S1G3F	A2G0F	A4G0F	A4G0F	A3G0	A3G1	A2G0F	Free
342	12549.2	12545.6	-3.63	2.56092e-07	0.00169141	0.605537	A4S1G3F	A2G0F	A4G0F	A4G0F	A3G0	A3G1	Free	A2G0F
343	12549.2	12545.6	-3.63	8.84667e-08	0.000584295	0.209182	A4G0F	A3S1G2F	A4G0F	A4G0F	A3G2	A2G0	Free	A2G0F
344	12549.2	12545.6	-3.63	8.84667e-08	0.000584295	0.209182	A4G0F	A3S1G2F	A4G0F	A4G0F	A3G2	A2G0	A2G0F	Free
345	12549.2	12545.6	-3.63	7.42391e-08	0.000490325	0.17554	A3G0F	A4S1G3F	A3G0F	A4G0F	A3G0	A2G1	Free	A3G0F
346	12549.2	12545.6	-3.63	1.04362e-07	0.00068928	0.246768	A4G4F	A3G0F	A3S1G0F	A4G0F	A3G0	A3G0	Free	A2G0F
347	12549.2	12545.6	-3.63	1.04362e-07	0.00068928	0.246768	A4G4F	A3G0F	A3S1G0F	A4G0F	A3G0	A3G0	A2G0F	Free
348	12549.2	12545.6	-3.63	1.77432e-07	0.00117188	0.419542	A4G0F	A2G2F	A4G0F	A4G0F	A3G0	A3S1G2	Free	A2G0F
349	12549.2	12545.6	-3.63	1.77432e-07	0.00117188	0.419542	A4G0F	A2G2F	A4G0F	A4G0F	A3G0	A3S1G2	A2G0F	Free
350	12549.2	12545.6	-3.63	7.42391e-08	0.000490325	0.17554	A3G0F	A4S1G3F	A3G0F	A4G0F	A3G0	A2G1	A3G0F	Free
351	12549.2	12545.6	-3.63	1.54778e-07	0.00102226	0.365977	A4S1G3F	A2G0F	A4G0F	A4G0F	A3G0	A2G1	A3G0F	Free
352	12549.2	12545.6	-3.63	1.03828e-07	0.000685749	0.245503	A4G4F	A4S1G0F	A4G0F	A2G0F	A3G0	A3G0	A2G0F	Free
353	12549.2	12545.6	-3.63	1.0834e-07	0.00071555	0.256172	A2G2F	A4S1G1F	A4G0F	A4G0F	A3G1	A3G0	Free	A2G0F
354	12549.2	12545.6	-3.63	6.03677e-08	0.00039871	0.142741	A2G0F	A2G1F	A4G0F	A4G0F	A4S1G3	A3G0	Free	A3G0F
355	12549.2	12545.6	-3.63	1.09054e-07	0.000720268	0.257862	A4G4F	A3G0F	A4S1G0F	A3G0F	A3G0	A3G0	Free	A2G0F
356	12549.2	12545.6	-3.63	1.0834e-07	0.00071555	0.256172	A2G2F	A4S1G1F	A4G0F	A4G0F	A3G1	A3G0	A2G0F	Free
357	12549.2	12545.6	-3.63	1.22834e-07	0.000811281	0.290445	A3G0F	A4S1G3F	A4G0F	A3G0F	A3G0	A3G1	Free	A2G0F
358	12549.2	12545.6	-3.63	6.03677e-08	0.00039871	0.142741	A2G0F	A2G1F	A4G0F	A4G0F	A4S1G3	A3G0	A3G0F	Free
359	12549.2	12545.6	-3.63	1.09054e-07	0.000720268	0.257862	A4G4F	A3G0F	A4S1G0F	A3G0F	A3G0	A3G0	A2G0F	Free
360	12549.2	12545.6	-3.63	6.54788e-08	0.000432467	0.154827	A2G2F	A4S1G1F	A4G0F	A4G0F	A2G1	A3G0	Free	A3G0F
361	12549.2	12545.6	-3.63	7.42391e-08	0.000490325	0.17554	A3G0F	A4S1G3F	A4G0F	A3G0F	A3G0	A2G1	A3G0F	Free
362	12549.2	12545.6	-3.63	6.54788e-08	0.000432467	0.154827	A2G2F	A4S1G1F	A4G0F	A4G0F	A2G1	A3G0	A3G0F	Free
363	12549.2	12545.6	-3.63	1.22834e-07	0.000811281	0.290445	A3G0F	A4S1G3F	A4G0F	A3G0F	A3G0	A3G1	A2G0F	Free
364	12549.2	12545.6	-3.63	7.42391e-08	0.000490325	0.17554	A3G0F	A4S1G3F	A4G0F	A3G0F	A3G0	A2G1	Free	A3G0F
365	12549.2	12545.6	-3.63	9.30256e-08	0.000614405	0.219962	A3G3F	A3G0F	A4S1G0F	A4G0F	A3G0	A3G1	A2G0F	Free
366	12549.2	12545.6	-3.63	1.22834e-07	0.000811281	0.290445	A4S1G3F	A3G0F	A3G0F	A4G0F	A3G0	A3G1	A2G0F	Free
367	12549.2	12545.6	-3.63	9.30256e-08	0.000614405	0.219962	A3G3F	A3G0F	A4S1G0F	A4G0F	A3G1	A3G0	Free	A2G0F
368	12549.2	12545.6	-3.63	1.22834e-07	0.000811281	0.290445	A4S1G3F	A3G0F	A3G0F	A4G0F	A3G0	A3G1	Free	A2G0F
369	12549.2	12545.6	-3.63	1.04362e-07	0.00068928	0.246768	A3G0F	A4G4F	A4G0F	A3S1G0F	A3G0	A3G0	A2G0F	Free
370	12549.2	12545.6	-3.63	6.94886e-08	0.00045895	0.164308	A4G0F	A2G1F	A4G0F	A4G0F	A3G1	A3S1G2	A2G0F	Free
371	12549.2	12545.6	-3.63	6.94886e-08	0.00045895	0.164308	A4G0F	A2G1F	A4G0F	A4G0F	A3G1	A3S1G2	Free	A2G0F
372	12549.2	12545.6	-3.63	1.04362e-07	0.00068928	0.246768	A3G0F	A4G4F	A4G0F	A3S1G0F	A3G0	A3G0	Free	A2G0F
373	12549.2	12545.6	-3.63	1.3023e-07	0.000860131	0.307934	A4G4F	A3G0F	A4S1G0F	A4G0F	A3G0	A2G0	A2G0F	Free
374	12549.2	12545.6	-3.63	1.0834e-07	0.00071555	0.256172	A2G2F	A4S1G1F	A4G0F	A4G0F	A3G0	A3G1	A2G0F	Free
375	12549.2	12545.6	-3.63	1.0834e-07	0.00071555	0.256172	A2G2F	A4S1G1F	A4G0F	A4G0F	A3G0	A3G1	Free	A2G0F
376	12549.2	12545.6	-3.63	1.3023e-07	0.000860131	0.307934	A4G4F	A3G0F	A4S1G0F	A4G0F	A3G0	A2G0	Free	A2G0F
377	12549.2	12545.6	-3.63	6.54788e-08	0.000432467	0.154827	A2G2F	A4S1G1F	A4G0F	A4G0F	A3G0	A2G1	A3G0F	Free
378	12549.2	12545.6	-3.63	6.54788e-08	0.000432467	0.154827	A2G2F	A4S1G1F	A4G0F	A4G0F	A3G0	A2G1	Free	A3G0F
379	12549.2	12545.6	-3.63	1.3023e-07	0.000860131	0.307934	A4G4F	A3G0F	A4S1G0F	A4G0F	A2G0	A3G0	Free	A2G0F
380	12549.2	12545.6	-3.63	1.3023e-07	0.000860131	0.307934	A4G4F	A3G0F	A4S1G0F	A4G0F	A2G0	A3G0	A2G0F	Free
381	12549.2	12545.6	-3.63	8.25646e-08	0.000545313	0.195226	A3G0F	A2G0F	A4G0F	A4G1F	A4S1G3	A3G0	Free	A2G0F
382	12549.2	12545.6	-3.63	6.74299e-08	0.000445353	0.15944	A3G0F	A3G1F	A4G0F	A4G0F	A4S1G3	A2G0	A2G0F	Free
383	12549.2	12545.6	-3.63	6.74299e-08	0.000445353	0.15944	A3G0F	A3G1F	A4G0F	A4G0F	A4S1G3	A2G0	Free	A2G0F
384	12549.2	12545.6	-3.63	8.25646e-08	0.000545313	0.195226	A3G0F	A2G0F	A4G0F	A4G1F	A4S1G3	A3G0	A2G0F	Free
385	12549.2	12545.6	-3.63	1.33647e-07	0.000882693	0.316011	A2S1G1F	A3G3F	A4G0F	A4G0F	A3G0	A3G0	A3G0F	Free
386	12549.2	12545.6	-3.63	7.8526e-08	0.000518639	0.185677	A3G1F	A3G0F	A4G0F	A4G0F	A3G1	A3S1G2	Free	A2G0F
387	12549.2	12545.6	-3.63	1.33647e-07	0.000882693	0.316011	A2S1G1F	A3G3F	A4G0F	A4G0F	A3G0	A3G0	Free	A3G0F
388	12549.2	12545.6	-3.63	1.0282e-07	0.000679092	0.24312	A2G2F	A3G0F	A4G0F	A4G0F	A3S1G2	A3G0	A3G0F	Free
389	12549.2	12545.6	-3.63	9.30256e-08	0.000614405	0.219962	A3G3F	A3G0F	A4S1G0F	A4G0F	A3G1	A3G0	A2G0F	Free
390	12549.2	12545.6	-3.63	1.0282e-07	0.000679092	0.24312	A2G2F	A3G0F	A4G0F	A4G0F	A3S1G2	A3G0	Free	A3G0F
391	12549.2	12545.6	-3.63	1.3023e-07	0.000860131	0.307934	A4G4F	A3G0F	A4G0F	A4S1G0F	A3G0	A2G0	A2G0F	Free
392	12549.2	12545.6	-3.63	1.3023e-07	0.000860131	0.307934	A4G4F	A3G0F	A4G0F	A4S1G0F	A3G0	A2G0	Free	A2G0F
393	12549.2	12545.6	-3.63	7.42391e-08	0.000490325	0.17554	A4S1G3F	A3G0F	A3G0F	A4G0F	A3G0	A2G1	A3G0F	Free
394	12549.2	12545.6	-3.63	1.22834e-07	0.000811281	0.290445	A4S1G3F	A3G0F	A4G0F	A3G0F	A3G0	A3G1	Free	A2G0F
395	12549.2	12545.6	-3.63	1.22834e-07	0.000811281	0.290445	A4S1G3F	A3G0F	A4G0F	A3G0F	A3G0	A3G1	A2G0F	Free
396	12549.2	12545.6	-3.63	7.42391e-08	0.000490325	0.17554	A4S1G3F	A3G0F	A4G0F	A3G0F	A3G0	A2G1	Free	A3G0F
397	12549.2	12545.6	-3.63	7.42391e-08	0.000490325	0.17554	A4S1G3F	A3G0F	A4G0F	A3G0F	A3G0	A2G1	A3G0F	Free
398	12549.2	12545.6	-3.63	9.53836e-08	0.000629978	0.225537	A4G4F	A4S1G0F	A4G0F	A3G0F	A2G0	A3G0	A2G0F	Free
399	12549.2	12545.6	-3.63	6.94886e-08	0.00045895	0.164308	A2G1F	A4G0F	A4G0F	A4G0F	A3G1	A3S1G2	A2G0F	Free
400	12549.2	12545.6	-3.63	6.94886e-08	0.00045895	0.164308	A2G1F	A4G0F	A4G0F	A4G0F	A3G1	A3S1G2	Free	A2G0F
401	12549.2	12545.6	-3.63	7.8526e-08	0.000518639	0.185677	A3G1F	A3G0F	A4G0F	A4G0F	A3G1	A3S1G2	A2G0F	Free
402	12549.2	12545.6	-3.63	3.64733e-07	0.00240895	0.862422	A4S1G3F	A3G0F	A4G0F	A4G0F	A3G0	A2G1	Free	A2G0F
403	12549.2	12545.6	-3.63	3.64733e-07	0.00240895	0.862422	A4S1G3F	A3G0F	A4G0F	A4G0F	A3G0	A2G1	A2G0F	Free
404	12549.2	12545.6	-3.63	8.25646e-08	0.000545313	0.195226	A3G0F	A2G0F	A4G0F	A4G1F	A3G0	A4S1G3	Free	A2G0F
405	12549.2	12545.6	-3.63	3.64733e-07	0.00240895	0.862422	A4S1G3F	A3G0F	A4G0F	A4G0F	A2G1	A3G0	Free	A2G0F
406	12549.2	12545.6	-3.63	3.64733e-07	0.00240895	0.862422	A4S1G3F	A3G0F	A4G0F	A4G0F	A2G1	A3G0	A2G0F	Free
407	12549.2	12545.6	-3.63	8.86549e-08	0.000585537	0.209627	A4S1G3F	A3G0F	A4G0F	A4G0F	A2G1	A2G0	Free	A3G0F
408	12549.2	12545.6	-3.63	8.86549e-08	0.000585537	0.209627	A4S1G3F	A3G0F	A4G0F	A4G0F	A2G1	A2G0	A3G0F	Free
409	12549.2	12545.6	-3.63	1.04362e-07	0.00068928	0.246768	A4G4F	A3G0F	A4G0F	A3S1G0F	A3G0	A3G0	Free	A2G0F
410	12549.2	12545.6	-3.63	8.86549e-08	0.000585537	0.209627	A4S1G3F	A3G0F	A4G0F	A4G0F	A2G0	A2G1	Free	A3G0F
411	12549.2	12545.6	-3.63	8.86549e-08	0.000585537	0.209627	A4S1G3F	A3G0F	A4G0F	A4G0F	A2G0	A2G1	A3G0F	Free
412	12549.2	12545.6	-3.63	1.46686e-07	0.000968816	0.346844	A4S1G3F	A3G0F	A4G0F	A4G0F	A2G0	A3G1	Free	A2G0F
413	12549.2	12545.6	-3.63	1.46686e-07	0.000968816	0.346844	A4S1G3F	A3G0F	A4G0F	A4G0F	A2G0	A3G1	A2G0F	Free
414	12549.2	12545.6	-3.63	7.42391e-08	0.000490325	0.17554	A4S1G3F	A3G0F	A3G0F	A4G0F	A3G0	A2G1	Free	A3G0F
415	12549.2	12545.6	-3.63	1.04362e-07	0.00068928	0.246768	A4G4F	A3G0F	A4G0F	A3S1G0F	A3G0	A3G0	A2G0F	Free
416	12549.2	12545.6	-3.63	1.46686e-07	0.000968816	0.346844	A4S1G3F	A3G0F	A4G0F	A4G0F	A3G1	A2G0	Free	A2G0F
417	12549.2	12545.6	-3.63	1.46686e-07	0.000968816	0.346844	A4S1G3F	A3G0F	A4G0F	A4G0F	A3G1	A2G0	A2G0F	Free
418	12549.2	12545.6	-3.63	8.25646e-08	0.000545313	0.195226	A3G0F	A2G0F	A4G0F	A4G1F	A3G0	A4S1G3	A2G0F	Free
419	12549.2	12545.6	-3.63	6.8134e-08	0.000450003	0.161105	A3G3F	A4S1G0F	A3G0F	A4G0F	A3G0	A3G1	Free	A2G0F
420	12549.2	12545.6	-3.63	9.30256e-08	0.000614405	0.219962	A3G3F	A3G0F	A4G0F	A4S1G0F	A3G0	A3G1	Free	A2G0F
421	12549.2	12545.6	-3.63	1.04222e-07	0.000688351	0.246435	A3G3F	A3G0F	A4S1G1F	A4G0F	A3G0	A3G0	Free	A2G0F
422	12549.2	12545.6	-3.63	6.8134e-08	0.000450003	0.161105	A3G3F	A4S1G0F	A3G0F	A4G0F	A3G0	A3G1	A2G0F	Free
423	12549.2	12545.6	-3.63	1.3023e-07	0.000860131	0.307934	A4G4F	A3G0F	A4G0F	A4S1G0F	A2G0	A3G0	A2G0F	Free
424	12549.2	12545.6	-3.63	1.3023e-07	0.000860131	0.307934	A4G4F	A3G0F	A4G0F	A4S1G0F	A2G0	A3G0	Free	A2G0F
425	12549.2	12545.6	-3.63	7.183e-08	0.000474414	0.169844	A4G0F	A2G2F	A4G0F	A4S1G0F	A3G0	A3G2	Free	A2G0F
426	12549.2	12545.6	-3.63	7.183e-08	0.000474414	0.169844	A4G0F	A2G2F	A4G0F	A4S1G0F	A3G0	A3G2	A2G0F	Free
427	12549.2	12545.6	-3.63	7.183e-08	0.000474414	0.169844	A4G0F	A2G2F	A4G0F	A4S1G0F	A3G2	A3G0	Free	A2G0F
428	12549.2	12545.6	-3.63	7.183e-08	0.000474414	0.169844	A4G0F	A2G2F	A4G0F	A4S1G0F	A3G2	A3G0	A2G0F	Free
429	12549.2	12545.6	-3.63	9.30256e-08	0.000614405	0.219962	A3G3F	A3G0F	A4S1G0F	A4G0F	A3G0	A3G1	Free	A2G0F
430	12549.2	12545.6	-3.63	9.53836e-08	0.000629978	0.225537	A4G4F	A4S1G0F	A4G0F	A3G0F	A3G0	A2G0	Free	A2G0F
431	12549.2	12545.6	-3.63	9.30256e-08	0.000614405	0.219962	A3G3F	A3G0F	A4G0F	A4S1G0F	A3G0	A3G1	A2G0F	Free
432	12549.2	12545.6	-3.63	6.03677e-08	0.00039871	0.142741	A2G0F	A2G1F	A4G0F	A4G0F	A3G0	A4S1G3	A3G0F	Free
433	12549.2	12545.6	-3.63	6.03677e-08	0.00039871	0.142741	A2G0F	A2G1F	A4G0F	A4G0F	A3G0	A4S1G3	Free	A3G0F
434	12549.2	12545.6	-3.63	1.17613e-07	0.000776795	0.278099	A4G4F	A3S1G0F	A4G0F	A3G0F	A3G0	A3G0	A2G0F	Free
435	12549.2	12545.6	-3.63	1.17613e-07	0.000776795	0.278099	A4G4F	A3S1G0F	A4G0F	A3G0F	A3G0	A3G0	Free	A2G0F
436	12549.2	12545.6	-3.63	1.28111e-07	0.000846134	0.302923	A4S1G3F	A4G0F	A3G0F	A4G0F	A3G0	A2G1	Free	A2G0F
437	12549.2	12545.6	-3.63	1.1302e-07	0.000746461	0.267239	A2G2F	A3S1G2F	A4G0F	A4G0F	A4G0	A3G0	Free	A2G0F
438	12549.2	12545.6	-3.63	1.35292e-07	0.000893558	0.319901	A4S1G1F	A3G3F	A4G0F	A4G0F	A3G0	A2G0	A2G0F	Free
439	12549.2	12545.6	-3.63	1.35292e-07	0.000893558	0.319901	A4S1G1F	A3G3F	A4G0F	A4G0F	A3G0	A2G0	Free	A2G0F
440	12549.2	12545.6	-3.63	1.1302e-07	0.000746461	0.267239	A2G2F	A3S1G2F	A4G0F	A4G0F	A4G0	A3G0	A2G0F	Free
441	12549.2	12545.6	-3.63	8.25646e-08	0.000545313	0.195226	A3G0F	A2G0F	A4G1F	A4G0F	A3G0	A4S1G3	A2G0F	Free
442	12549.2	12545.6	-3.63	9.7022e-08	0.0006408	0.229411	A3G3F	A4G0F	A4G0F	A4S1G0F	A2G1	A3G0	A2G0F	Free
443	12549.2	12545.6	-3.63	1.28111e-07	0.000846134	0.302923	A4S1G3F	A4G0F	A3G0F	A4G0F	A3G0	A2G1	A2G0F	Free
444	12549.2	12545.6	-3.63	1.13905e-07	0.000752308	0.269332	A4G4F	A4S1G0F	A4G0F	A4G0F	A2G0	A2G0	A2G0F	Free
445	12549.2	12545.6	-3.63	6.03677e-08	0.00039871	0.142741	A2G1F	A2G0F	A4G0F	A4G0F	A3G0	A4S1G3	Free	A3G0F
446	12549.2	12545.6	-3.63	1.35292e-07	0.000893558	0.319901	A4S1G1F	A3G3F	A4G0F	A4G0F	A2G0	A3G0	A2G0F	Free
447	12549.2	12545.6	-3.63	1.17722e-07	0.000777519	0.278358	A2G0F	A3G1F	A4G0F	A4G0F	A4S1G3	A3G0	Free	A2G0F
448	12549.2	12545.6	-3.63	1.17722e-07	0.000777519	0.278358	A2G0F	A3G1F	A4G0F	A4G0F	A4S1G3	A3G0	A2G0F	Free
449	12549.2	12545.6	-3.63	7.183e-08	0.000474414	0.169844	A2G2F	A4G0F	A4G0F	A4S1G0F	A3G2	A3G0	A2G0F	Free
450	12549.2	12545.6	-3.63	7.183e-08	0.000474414	0.169844	A2G2F	A4G0F	A4G0F	A4S1G0F	A3G2	A3G0	Free	A2G0F
451	12549.2	12545.6	-3.63	6.8134e-08	0.000450003	0.161105	A4S1G0F	A3G3F	A3G0F	A4G0F	A3G1	A3G0	A2G0F	Free
452	12549.2	12545.6	-3.63	6.8134e-08	0.000450003	0.161105	A4S1G0F	A3G3F	A3G0F	A4G0F	A3G1	A3G0	Free	A2G0F
453	12549.2	12545.6	-3.63	6.03677e-08	0.00039871	0.142741	A2G1F	A2G0F	A4G0F	A4G0F	A3G0	A4S1G3	A3G0F	Free
454	12549.2	12545.6	-3.63	1.04362e-07	0.00068928	0.246768	A3G0F	A4G4F	A3S1G0F	A4G0F	A3G0	A3G0	A2G0F	Free
455	12549.2	12545.6	-3.63	1.04362e-07	0.00068928	0.246768	A3G0F	A4G4F	A3S1G0F	A4G0F	A3G0	A3G0	Free	A2G0F
456	12549.2	12545.6	-3.63	1.13905e-07	0.000752308	0.269332	A4G4F	A4S1G0F	A4G0F	A4G0F	A2G0	A2G0	Free	A2G0F
457	12549.2	12545.6	-3.63	1.35292e-07	0.000893558	0.319901	A4S1G1F	A3G3F	A4G0F	A4G0F	A2G0	A3G0	Free	A2G0F
458	12549.2	12545.6	-3.63	1.1302e-07	0.000746461	0.267239	A3S1G2F	A2G2F	A4G0F	A4G0F	A4G0	A3G0	A2G0F	Free
459	12549.2	12545.6	-3.63	1.1302e-07	0.000746461	0.267239	A3S1G2F	A2G2F	A4G0F	A4G0F	A4G0	A3G0	Free	A2G0F
460	12549.2	12545.6	-3.63	1.40451e-07	0.000927634	0.3321	A3S1G0F	A4G4F	A4G0F	A4G0F	A2G0	A3G0	A2G0F	Free
461	12549.2	12545.6	-3.63	1.28111e-07	0.000846134	0.302923	A4S1G3F	A4G0F	A3G0F	A4G0F	A2G1	A3G0	A2G0F	Free
462	12549.2	12545.6	-3.63	1.40451e-07	0.000927634	0.3321	A3S1G0F	A4G4F	A4G0F	A4G0F	A3G0	A2G0	Free	A2G0F
463	12549.2	12545.6	-3.63	1.40451e-07	0.000927634	0.3321	A3S1G0F	A4G4F	A4G0F	A4G0F	A3G0	A2G0	A2G0F	Free
464	12549.2	12545.6	-3.63	1.40451e-07	0.000927634	0.3321	A3S1G0F	A4G4F	A4G0F	A4G0F	A2G0	A3G0	Free	A2G0F
465	12549.2	12545.6	-3.63	1.28111e-07	0.000846134	0.302923	A4S1G3F	A4G0F	A4G0F	A3G0F	A2G1	A3G0	Free	A2G0F
466	12549.2	12545.6	-3.63	1.28111e-07	0.000846134	0.302923	A4S1G3F	A4G0F	A4G0F	A3G0F	A2G1	A3G0	A2G0F	Free
467	12549.2	12545.6	-3.63	6.8134e-08	0.000450003	0.161105	A4S1G0F	A3G3F	A4G0F	A3G0F	A3G1	A3G0	Free	A2G0F
468	12549.2	12545.6	-3.63	8.25646e-08	0.000545313	0.195226	A3G0F	A2G0F	A4G1F	A4G0F	A3G0	A4S1G3	Free	A2G0F
469	12549.2	12545.6	-3.63	6.8134e-08	0.000450003	0.161105	A4S1G0F	A3G3F	A4G0F	A3G0F	A3G1	A3G0	A2G0F	Free
470	12549.2	12545.6	-3.63	9.75381e-08	0.000644208	0.230632	A4S1G1F	A2G1F	A4G0F	A4G0F	A3G2	A3G0	Free	A2G0F
471	12549.2	12545.6	-3.63	9.75381e-08	0.000644208	0.230632	A4S1G1F	A2G1F	A4G0F	A4G0F	A3G2	A3G0	A2G0F	Free
472	12549.2	12545.6	-3.63	9.75381e-08	0.000644208	0.230632	A4S1G1F	A2G1F	A4G0F	A4G0F	A3G0	A3G2	Free	A2G0F
473	12549.2	12545.6	-3.63	9.75381e-08	0.000644208	0.230632	A4S1G1F	A2G1F	A4G0F	A4G0F	A3G0	A3G2	A2G0F	Free
474	12549.2	12545.6	-3.63	1.77432e-07	0.00117188	0.419542	A2G2F	A4G0F	A4G0F	A4G0F	A3S1G2	A3G0	A2G0F	Free
475	12549.2	12545.6	-3.63	1.77432e-07	0.00117188	0.419542	A2G2F	A4G0F	A4G0F	A4G0F	A3S1G2	A3G0	Free	A2G0F
476	12549.2	12545.6	-3.63	7.183e-08	0.000474414	0.169844	A2G2F	A4G0F	A4G0F	A4S1G0F	A3G0	A3G2	A2G0F	Free
477	12549.2	12545.6	-3.63	7.183e-08	0.000474414	0.169844	A2G2F	A4G0F	A4G0F	A4S1G0F	A3G0	A3G2	Free	A2G0F
478	12549.2	12545.6	-3.63	8.18995e-08	0.00054092	0.193654	A4G0F	A3G1F	A4G0F	A4G0F	A3S1G2	A2G1	Free	A2G0F
479	12549.2	12545.6	-3.63	8.18995e-08	0.00054092	0.193654	A4G0F	A3G1F	A4G0F	A4G0F	A3S1G2	A2G1	A2G0F	Free
480	12549.2	12545.6	-3.63	1.13292e-07	0.00074826	0.267883	A4S1G1F	A3G3F	A4G0F	A3G0F	A3G0	A3G0	A2G0F	Free
481	12549.2	12545.6	-3.63	2.27363e-07	0.00150166	0.537605	A2G0F	A4G4F	A4S1G0F	A4G0F	A3G0	A3G0	A2G0F	Free
482	12549.2	12545.6	-3.63	1.13292e-07	0.00074826	0.267883	A4S1G1F	A3G3F	A4G0F	A3G0F	A3G0	A3G0	Free	A2G0F
483	12549.2	12545.6	-3.63	2.27363e-07	0.00150166	0.537605	A2G0F	A4G4F	A4S1G0F	A4G0F	A3G0	A3G0	Free	A2G0F
484	12549.2	12545.6	-3.63	9.92146e-08	0.000655281	0.234596	A4S1G0F	A2G1F	A4G0F	A4G0F	A3G3	A3G0	A2G0F	Free
485	12549.2	12545.6	-3.63	9.92146e-08	0.000655281	0.234596	A4S1G0F	A2G1F	A4G0F	A4G0F	A3G3	A3G0	Free	A2G0F
486	12549.2	12545.6	-3.63	9.7022e-08	0.0006408	0.229411	A3G3F	A4G0F	A4G0F	A4S1G0F	A3G0	A2G1	Free	A2G0F
487	12549.2	12545.6	-3.63	6.8134e-08	0.000450003	0.161105	A4S1G0F	A3G3F	A3G0F	A4G0F	A3G0	A3G1	Free	A2G0F
488	12549.2	12545.6	-3.63	6.8134e-08	0.000450003	0.161105	A4S1G0F	A3G3F	A3G0F	A4G0F	A3G0	A3G1	A2G0F	Free
489	12549.2	12545.6	-3.63	8.18995e-08	0.00054092	0.193654	A4G0F	A3G1F	A4G0F	A4G0F	A2G1	A3S1G2	Free	A2G0F
490	12549.2	12545.6	-3.63	8.18995e-08	0.00054092	0.193654	A4G0F	A3G1F	A4G0F	A4G0F	A2G1	A3S1G2	A2G0F	Free
491	12549.2	12545.6	-3.63	1.09054e-07	0.000720268	0.257862	A3G0F	A4G4F	A4S1G0F	A3G0F	A3G0	A3G0	Free	A2G0F
492	12549.2	12545.6	-3.63	1.09054e-07	0.000720268	0.257862	A3G0F	A4G4F	A4S1G0F	A3G0F	A3G0	A3G0	A2G0F	Free
493	12549.2	12545.6	-3.63	1.77432e-07	0.00117188	0.419542	A2G2F	A4G0F	A4G0F	A4G0F	A3G0	A3S1G2	A2G0F	Free
494	12549.2	12545.6	-3.63	1.77432e-07	0.00117188	0.419542	A2G2F	A4G0F	A4G0F	A4G0F	A3G0	A3S1G2	Free	A2G0F
495	12549.2	12545.6	-3.63	8.25646e-08	0.000545313	0.195226	A3G0F	A2G0F	A4G1F	A4G0F	A4S1G3	A3G0	A2G0F	Free
496	12549.2	12545.6	-3.63	9.7022e-08	0.0006408	0.229411	A3G3F	A4G0F	A4G0F	A4S1G0F	A3G0	A2G1	A2G0F	Free
497	12549.2	12545.6	-3.63	8.25646e-08	0.000545313	0.195226	A2G0F	A3G0F	A4G0F	A4G1F	A4S1G3	A3G0	A2G0F	Free
498	12549.2	12545.6	-3.63	8.25646e-08	0.000545313	0.195226	A3G0F	A2G0F	A4G1F	A4G0F	A4S1G3	A3G0	Free	A2G0F
499	12549.2	12545.6	-3.63	8.25646e-08	0.000545313	0.195226	A2G0F	A3G0F	A4G0F	A4G1F	A4S1G3	A3G0	Free	A2G0F
500	12549.2	12545.6	-3.63	1.42256e-07	0.000939556	0.336369	A2G1F	A3G0F	A4G0F	A4G0F	A3G0	A4S1G3	A2G0F	Free
501	12549.2	12545.6	-3.63	6.03677e-08	0.00039871	0.142741	A2G1F	A2G0F	A4G0F	A4G0F	A4S1G3	A3G0	Free	A3G0F
502	12549.2	12545.6	-3.63	1.28111e-07	0.000846134	0.302923	A4G0F	A4S1G3F	A3G0F	A4G0F	A2G1	A3G0	Free	A2G0F
503	12549.2	12545.6	-3.63	8.25646e-08	0.000545313	0.195226	A2G0F	A3G0F	A4G0F	A4G1F	A3G0	A4S1G3	Free	A2G0F
504	12549.2	12545.6	-3.63	8.25646e-08	0.000545313	0.195226	A2G0F	A3G0F	A4G0F	A4G1F	A3G0	A4S1G3	A2G0F	Free
505	12549.2	12545.6	-3.63	2.27363e-07	0.00150166	0.537605	A4G4F	A2G0F	A4G0F	A4S1G0F	A3G0	A3G0	Free	A2G0F
506	12549.2	12545.6	-3.63	2.27363e-07	0.00150166	0.537605	A4G4F	A2G0F	A4G0F	A4S1G0F	A3G0	A3G0	A2G0F	Free
507	12549.2	12545.6	-3.63	1.42256e-07	0.000939556	0.336369	A2G1F	A3G0F	A4G0F	A4G0F	A3G0	A4S1G3	Free	A2G0F
508	12549.2	12545.6	-3.63	1.28111e-07	0.000846134	0.302923	A4G0F	A4S1G3F	A3G0F	A4G0F	A2G1	A3G0	A2G0F	Free
509	12549.2	12545.6	-3.63	1.17613e-07	0.000776795	0.278099	A3S1G0F	A4G4F	A4G0F	A3G0F	A3G0	A3G0	Free	A2G0F
510	12549.2	12545.6	-3.63	1.3023e-07	0.000860131	0.307934	A3G0F	A4G4F	A4S1G0F	A4G0F	A3G0	A2G0	Free	A2G0F
511	12549.2	12545.6	-3.63	9.7022e-08	0.0006408	0.229411	A4G0F	A3G3F	A4G0F	A4S1G0F	A2G1	A3G0	A2G0F	Free
512	12549.2	12545.6	-3.63	1.28111e-07	0.000846134	0.302923	A4G0F	A4S1G3F	A3G0F	A4G0F	A3G0	A2G1	A2G0F	Free
513	12549.2	12545.6	-3.63	1.28111e-07	0.000846134	0.302923	A4G0F	A4S1G3F	A3G0F	A4G0F	A3G0	A2G1	Free	A2G0F
514	12549.2	12545.6	-3.63	1.40451e-07	0.000927634	0.3321	A4G4F	A3S1G0F	A4G0F	A4G0F	A3G0	A2G0	A2G0F	Free
515	12549.2	12545.6	-3.63	6.03677e-08	0.00039871	0.142741	A2G1F	A2G0F	A4G0F	A4G0F	A4S1G3	A3G0	A3G0F	Free
516	12549.2	12545.6	-3.63	1.40451e-07	0.000927634	0.3321	A4G4F	A3S1G0F	A4G0F	A4G0F	A3G0	A2G0	Free	A2G0F
517	12549.2	12545.6	-3.63	1.17613e-07	0.000776795	0.278099	A3S1G0F	A4G4F	A4G0F	A3G0F	A3G0	A3G0	A2G0F	Free
518	12549.2	12545.6	-3.63	7.40815e-08	0.000489285	0.175168	A3S1G2F	A4G0F	A4G0F	A3G0F	A3G0	A3G2	A2G0F	Free
519	12549.2	12545.6	-3.63	7.40815e-08	0.000489285	0.175168	A3S1G2F	A4G0F	A4G0F	A3G0F	A3G0	A3G2	Free	A2G0F
520	12549.2	12545.6	-3.63	6.26582e-08	0.000413837	0.148157	A4G0F	A3G3F	A4G0F	A4G0F	A2S1G1	A3G0	A2G0F	Free
521	12549.2	12545.6	-3.63	6.26582e-08	0.000413837	0.148157	A4G0F	A3G3F	A4G0F	A4G0F	A2S1G1	A3G0	Free	A2G0F
522	12549.2	12545.6	-3.63	8.95018e-08	0.000591131	0.21163	A2G0F	A3S1G2F	A4G0F	A4G0F	A3G2	A3G0	Free	A3G0F
523	12549.2	12545.6	-3.63	8.95018e-08	0.000591131	0.21163	A2G0F	A3S1G2F	A4G0F	A4G0F	A3G2	A3G0	A3G0F	Free
524	12549.2	12545.6	-3.63	8.25646e-08	0.000545313	0.195226	A2G0F	A3G0F	A4G1F	A4G0F	A3G0	A4S1G3	Free	A2G0F
525	12549.2	12545.6	-3.63	8.25646e-08	0.000545313	0.195226	A2G0F	A3G0F	A4G1F	A4G0F	A3G0	A4S1G3	A2G0F	Free
526	12549.2	12545.6	-3.63	1.42256e-07	0.000939556	0.336369	A2G1F	A3G0F	A4G0F	A4G0F	A4S1G3	A3G0	Free	A2G0F
527	12549.2	12545.6	-3.63	1.42256e-07	0.000939556	0.336369	A2G1F	A3G0F	A4G0F	A4G0F	A4S1G3	A3G0	A2G0F	Free
528	12549.2	12545.6	-3.63	9.7022e-08	0.0006408	0.229411	A4G0F	A3G3F	A4G0F	A4S1G0F	A3G0	A2G1	Free	A2G0F
529	12549.2	12545.6	-3.63	1.42256e-07	0.000939556	0.336369	A3G0F	A2G1F	A4G0F	A4G0F	A4S1G3	A3G0	Free	A2G0F
530	12549.2	12545.6	-3.63	1.42256e-07	0.000939556	0.336369	A3G0F	A2G1F	A4G0F	A4G0F	A4S1G3	A3G0	A2G0F	Free
531	12549.2	12545.6	-3.63	9.7022e-08	0.0006408	0.229411	A4G0F	A3G3F	A4G0F	A4S1G0F	A3G0	A2G1	A2G0F	Free
532	12549.2	12545.6	-3.63	1.28111e-07	0.000846134	0.302923	A4G0F	A4S1G3F	A4G0F	A3G0F	A2G1	A3G0	A2G0F	Free
533	12549.2	12545.6	-3.63	1.28111e-07	0.000846134	0.302923	A4G0F	A4S1G3F	A4G0F	A3G0F	A2G1	A3G0	Free	A2G0F
534	12549.2	12545.6	-3.63	6.26582e-08	0.000413837	0.148157	A4G0F	A3G3F	A4G0F	A4G0F	A3G0	A2S1G1	A2G0F	Free
535	12549.2	12545.6	-3.63	6.26582e-08	0.000413837	0.148157	A4G0F	A3G3F	A4G0F	A4G0F	A3G0	A2S1G1	Free	A2G0F
536	12549.2	12545.6	-3.63	9.7022e-08	0.0006408	0.229411	A3G3F	A4G0F	A4G0F	A4S1G0F	A2G1	A3G0	Free	A2G0F
537	12549.2	12545.6	-3.63	1.3023e-07	0.000860131	0.307934	A3G0F	A4G4F	A4S1G0F	A4G0F	A2G0	A3G0	Free	A2G0F
538	12549.2	12545.6	-3.63	1.28111e-07	0.000846134	0.302923	A4S1G3F	A4G0F	A3G0F	A4G0F	A2G1	A3G0	Free	A2G0F
539	12549.2	12545.6	-3.63	8.95018e-08	0.000591131	0.21163	A2G0F	A3S1G2F	A4G0F	A4G0F	A3G0	A3G2	A3G0F	Free
540	12549.2	12545.6	-3.63	1.3023e-07	0.000860131	0.307934	A3G0F	A4G4F	A4S1G0F	A4G0F	A2G0	A3G0	A2G0F	Free
541	12549.2	12545.6	-3.63	8.95018e-08	0.000591131	0.21163	A2G0F	A3S1G2F	A4G0F	A4G0F	A3G0	A3G2	Free	A3G0F
542	12549.2	12545.6	-3.63	1.40451e-07	0.000927634	0.3321	A4G4F	A3S1G0F	A4G0F	A4G0F	A2G0	A3G0	Free	A2G0F
543	12549.2	12545.6	-3.63	1.4978e-07	0.000989252	0.35416	A2G2F	A4S1G0F	A4G0F	A4G0F	A3G0	A3G2	Free	A2G0F
544	12549.2	12545.6	-3.63	1.4978e-07	0.000989252	0.35416	A2G2F	A4S1G0F	A4G0F	A4G0F	A3G0	A3G2	A2G0F	Free
545	12549.2	12545.6	-3.63	1.40451e-07	0.000927634	0.3321	A4G4F	A3S1G0F	A4G0F	A4G0F	A2G0	A3G0	A2G0F	Free
546	12549.2	12545.6	-3.63	1.4978e-07	0.000989252	0.35416	A2G2F	A4S1G0F	A4G0F	A4G0F	A3G2	A3G0	A2G0F	Free
547	12549.2	12545.6	-3.63	6.26582e-08	0.000413837	0.148157	A3G3F	A4G0F	A4G0F	A4G0F	A2S1G1	A3G0	Free	A2G0F
548	12549.2	12545.6	-3.63	1.4978e-07	0.000989252	0.35416	A2G2F	A4S1G0F	A4G0F	A4G0F	A3G2	A3G0	Free	A2G0F
549	12549.2	12545.6	-3.63	1.3023e-07	0.000860131	0.307934	A3G0F	A4G4F	A4S1G0F	A4G0F	A3G0	A2G0	A2G0F	Free
550	12549.2	12545.6	-3.63	9.7022e-08	0.0006408	0.229411	A4G0F	A3G3F	A4G0F	A4S1G0F	A2G1	A3G0	Free	A2G0F
551	12549.2	12545.6	-3.63	6.26582e-08	0.000413837	0.148157	A3G3F	A4G0F	A4G0F	A4G0F	A2S1G1	A3G0	A2G0F	Free
552	12549.2	12545.6	-3.63	6.06356e-08	0.000400479	0.143375	A3S1G0F	A3G3F	A4G0F	A4G0F	A3G0	A2G1	Free	A3G0F
553	12549.2	12545.6	-3.63	1.00326e-07	0.000662623	0.237224	A3S1G0F	A3G3F	A4G0F	A4G0F	A3G0	A3G1	A2G0F	Free
554	12549.2	12545.6	-3.63	6.06356e-08	0.000400479	0.143375	A3S1G0F	A3G3F	A4G0F	A4G0F	A3G0	A2G1	A3G0F	Free
555	12549.2	12545.6	-3.63	7.07674e-08	0.000467396	0.167331	A2G1F	A4S1G3F	A4G0F	A4G0F	A2G0	A4G0	A2G0F	Free
556	12549.2	12545.6	-3.63	6.91361e-08	0.000456622	0.163474	A3G1F	A4S1G0F	A4G0F	A4G0F	A3G2	A2G1	Free	A2G0F
557	12549.2	12545.6	-3.63	6.06356e-08	0.000400479	0.143375	A3S1G0F	A3G3F	A4G0F	A4G0F	A2G1	A3G0	Free	A3G0F
558	12549.2	12545.6	-3.63	6.06356e-08	0.000400479	0.143375	A3S1G0F	A3G3F	A4G0F	A4G0F	A2G1	A3G0	A3G0F	Free
559	12549.2	12545.6	-3.63	1.00326e-07	0.000662623	0.237224	A3S1G0F	A3G3F	A4G0F	A4G0F	A3G0	A3G1	Free	A2G0F
560	12549.2	12545.6	-3.63	6.91361e-08	0.000456622	0.163474	A3G1F	A4S1G0F	A4G0F	A4G0F	A3G2	A2G1	A2G0F	Free
561	12549.2	12545.6	-3.63	7.07674e-08	0.000467396	0.167331	A2G1F	A4S1G3F	A4G0F	A4G0F	A2G0	A4G0	Free	A2G0F
562	12549.2	12545.6	-3.63	1.00326e-07	0.000662623	0.237224	A3S1G0F	A3G3F	A4G0F	A4G0F	A3G1	A3G0	A2G0F	Free
563	12549.2	12545.6	-3.63	1.00326e-07	0.000662623	0.237224	A3S1G0F	A3G3F	A4G0F	A4G0F	A3G1	A3G0	Free	A2G0F
564	12549.2	12545.6	-3.63	1.52988e-07	0.00101044	0.361744	A4S1G3F	A4G0F	A4G0F	A4G0F	A2G0	A2G1	Free	A2G0F
565	12549.2	12545.6	-3.63	6.51555e-08	0.000430331	0.154062	A4S1G0F	A2G2F	A4G0F	A4G0F	A3G1	A3G1	A2G0F	Free
566	12549.2	12545.6	-3.63	7.07674e-08	0.000467396	0.167331	A4S1G3F	A2G1F	A4G0F	A4G0F	A2G0	A4G0	A2G0F	Free
567	12549.2	12545.6	-3.63	9.92146e-08	0.000655281	0.234596	A4S1G0F	A2G1F	A4G0F	A4G0F	A3G0	A3G3	A2G0F	Free
568	12549.2	12545.6	-3.63	6.8134e-08	0.000450003	0.161105	A3G3F	A4S1G0F	A4G0F	A3G0F	A3G0	A3G1	Free	A2G0F
569	12549.2	12545.6	-3.63	9.92146e-08	0.000655281	0.234596	A4S1G0F	A2G1F	A4G0F	A4G0F	A3G0	A3G3	Free	A2G0F
570	12549.2	12545.6	-3.63	6.8134e-08	0.000450003	0.161105	A3G3F	A4S1G0F	A4G0F	A3G0F	A3G0	A3G1	A2G0F	Free
571	12549.2	12545.6	-3.63	1.52988e-07	0.00101044	0.361744	A4S1G3F	A4G0F	A4G0F	A4G0F	A2G0	A2G1	A2G0F	Free
572	12549.2	12545.6	-3.63	9.17475e-08	0.000605963	0.216939	A3G0F	A3S1G2F	A4G0F	A4G0F	A3G1	A3G1	A2G0F	Free
573	12549.2	12545.6	-3.63	1.1302e-07	0.000746461	0.267239	A2G2F	A3S1G2F	A4G0F	A4G0F	A3G0	A4G0	A2G0F	Free
574	12549.2	12545.6	-3.63	9.17475e-08	0.000605963	0.216939	A3G0F	A3S1G2F	A4G0F	A4G0F	A3G1	A3G1	Free	A2G0F
575	12549.2	12545.6	-3.63	6.51555e-08	0.000430331	0.154062	A4S1G0F	A2G2F	A4G0F	A4G0F	A3G1	A3G1	Free	A2G0F
576	12549.2	12545.6	-3.63	1.1302e-07	0.000746461	0.267239	A2G2F	A3S1G2F	A4G0F	A4G0F	A3G0	A4G0	Free	A2G0F
577	12549.2	12545.6	-3.63	9.5689e-08	0.000631995	0.226259	A4G0F	A3S1G2F	A4G0F	A4G0F	A3G1	A2G1	Free	A2G0F
578	12549.2	12545.6	-3.63	6.91361e-08	0.000456622	0.163474	A4S1G0F	A3G1F	A4G0F	A4G0F	A3G2	A2G1	A2G0F	Free
579	12549.2	12545.6	-3.63	9.5689e-08	0.000631995	0.226259	A4G0F	A3S1G2F	A4G0F	A4G0F	A2G1	A3G1	A2G0F	Free
580	12549.2	12545.6	-3.63	6.91361e-08	0.000456622	0.163474	A4S1G0F	A3G1F	A4G0F	A4G0F	A3G2	A2G1	Free	A2G0F
581	12549.2	12545.6	-3.63	9.5689e-08	0.000631995	0.226259	A4G0F	A3S1G2F	A4G0F	A4G0F	A2G1	A3G1	Free	A2G0F
582	12549.2	12545.6	-3.63	9.5689e-08	0.000631995	0.226259	A4G0F	A3S1G2F	A4G0F	A4G0F	A3G1	A2G1	A2G0F	Free
583	12549.2	12545.6	-3.63	7.07674e-08	0.000467396	0.167331	A2G1F	A4S1G3F	A4G0F	A4G0F	A4G0	A2G0	A2G0F	Free
584	12549.2	12545.6	-3.63	7.07674e-08	0.000467396	0.167331	A2G1F	A4S1G3F	A4G0F	A4G0F	A4G0	A2G0	Free	A2G0F
585	12549.2	12545.6	-3.63	7.07674e-08	0.000467396	0.167331	A4S1G3F	A2G1F	A4G0F	A4G0F	A2G0	A4G0	Free	A2G0F
586	12549.2	12545.6	-3.63	9.5689e-08	0.000631995	0.226259	A3S1G2F	A4G0F	A4G0F	A4G0F	A2G1	A3G1	A2G0F	Free
587	12549.2	12545.6	-3.63	9.5689e-08	0.000631995	0.226259	A3S1G2F	A4G0F	A4G0F	A4G0F	A2G1	A3G1	Free	A2G0F
588	12549.2	12545.6	-3.63	1.28111e-07	0.000846134	0.302923	A4S1G3F	A4G0F	A4G0F	A3G0F	A3G0	A2G1	Free	A2G0F
589	12549.2	12545.6	-3.63	9.17475e-08	0.000605963	0.216939	A3S1G2F	A3G0F	A4G0F	A4G0F	A3G1	A3G1	Free	A2G0F
590	12549.2	12545.6	-3.63	7.07674e-08	0.000467396	0.167331	A4S1G3F	A2G1F	A4G0F	A4G0F	A4G0	A2G0	Free	A2G0F
591	12549.2	12545.6	-3.63	1.00326e-07	0.000662623	0.237224	A3G3F	A3S1G0F	A4G0F	A4G0F	A3G0	A3G1	Free	A2G0F
592	12549.2	12545.6	-3.63	1.00326e-07	0.000662623	0.237224	A3G3F	A3S1G0F	A4G0F	A4G0F	A3G0	A3G1	A2G0F	Free
593	12549.2	12545.6	-3.63	2.02311e-07	0.0013362	0.47837	A3G3F	A4S1G0F	A4G0F	A4G0F	A3G0	A2G1	Free	A2G0F
594	12549.2	12545.6	-3.63	1.1302e-07	0.000746461	0.267239	A3S1G2F	A2G2F	A4G0F	A4G0F	A3G0	A4G0	Free	A2G0F
595	12549.2	12545.6	-3.63	9.17475e-08	0.000605963	0.216939	A3S1G2F	A3G0F	A4G0F	A4G0F	A3G1	A3G1	A2G0F	Free
596	12549.2	12545.6	-3.63	1.1302e-07	0.000746461	0.267239	A3S1G2F	A2G2F	A4G0F	A4G0F	A3G0	A4G0	A2G0F	Free
597	12549.2	12545.6	-3.63	9.92146e-08	0.000655281	0.234596	A2G1F	A4S1G0F	A4G0F	A4G0F	A3G0	A3G3	Free	A2G0F
598	12549.2	12545.6	-3.63	6.91361e-08	0.000456622	0.163474	A3G1F	A4S1G0F	A4G0F	A4G0F	A2G1	A3G2	Free	A2G0F
599	12549.2	12545.6	-3.63	9.92146e-08	0.000655281	0.234596	A2G1F	A4S1G0F	A4G0F	A4G0F	A3G0	A3G3	A2G0F	Free
600	12549.2	12545.6	-3.63	6.51555e-08	0.000430331	0.154062	A2G2F	A4S1G0F	A4G0F	A4G0F	A3G1	A3G1	A2G0F	Free
601	12549.2	12545.6	-3.63	6.51555e-08	0.000430331	0.154062	A2G2F	A4S1G0F	A4G0F	A4G0F	A3G1	A3G1	Free	A2G0F
602	12549.2	12545.6	-3.63	2.02311e-07	0.0013362	0.47837	A3G3F	A4S1G0F	A4G0F	A4G0F	A2G1	A3G0	A2G0F	Free
603	12549.2	12545.6	-3.63	2.02311e-07	0.0013362	0.47837	A3G3F	A4S1G0F	A4G0F	A4G0F	A2G1	A3G0	Free	A2G0F
604	12549.2	12545.6	-3.63	1.52988e-07	0.00101044	0.361744	A4S1G3F	A4G0F	A4G0F	A4G0F	A2G1	A2G0	Free	A2G0F
605	12549.2	12545.6	-3.63	9.5689e-08	0.000631995	0.226259	A3S1G2F	A4G0F	A4G0F	A4G0F	A3G1	A2G1	Free	A2G0F
606	12549.2	12545.6	-3.63	6.06356e-08	0.000400479	0.143375	A3G3F	A3S1G0F	A4G0F	A4G0F	A2G1	A3G0	A3G0F	Free
607	12549.2	12545.6	-3.63	1.52988e-07	0.00101044	0.361744	A4S1G3F	A4G0F	A4G0F	A4G0F	A2G1	A2G0	A2G0F	Free
608	12549.2	12545.6	-3.63	6.91361e-08	0.000456622	0.163474	A3G1F	A4S1G0F	A4G0F	A4G0F	A2G1	A3G2	A2G0F	Free
609	12549.2	12545.6	-3.63	6.06356e-08	0.000400479	0.143375	A3G3F	A3S1G0F	A4G0F	A4G0F	A2G1	A3G0	Free	A3G0F
610	12549.2	12545.6	-3.63	9.5689e-08	0.000631995	0.226259	A3S1G2F	A4G0F	A4G0F	A4G0F	A3G1	A2G1	A2G0F	Free
611	12549.2	12545.6	-3.63	1.52988e-07	0.00101044	0.361744	A4G0F	A4S1G3F	A4G0F	A4G0F	A2G1	A2G0	Free	A2G0F
612	12549.2	12545.6	-3.63	1.52988e-07	0.00101044	0.361744	A4G0F	A4S1G3F	A4G0F	A4G0F	A2G1	A2G0	A2G0F	Free
613	12549.2	12545.6	-3.63	8.13643e-08	0.000537385	0.192388	A3G3F	A4S1G0F	A4G0F	A4G0F	A3G1	A2G0	Free	A2G0F
614	12549.2	12545.6	-3.63	6.91361e-08	0.000456622	0.163474	A4S1G0F	A3G1F	A4G0F	A4G0F	A2G1	A3G2	A2G0F	Free
615	12549.2	12545.6	-3.63	6.91361e-08	0.000456622	0.163474	A4S1G0F	A3G1F	A4G0F	A4G0F	A2G1	A3G2	Free	A2G0F
616	12549.2	12545.6	-3.63	8.13643e-08	0.000537385	0.192388	A3G3F	A4S1G0F	A4G0F	A4G0F	A3G1	A2G0	A2G0F	Free
617	12549.2	12545.6	-3.63	8.13643e-08	0.000537385	0.192388	A4S1G0F	A3G3F	A4G0F	A4G0F	A3G1	A2G0	Free	A2G0F
618	12549.2	12545.6	-3.63	2.02311e-07	0.0013362	0.47837	A4S1G0F	A3G3F	A4G0F	A4G0F	A3G0	A2G1	Free	A2G0F
619	12549.2	12545.6	-3.63	2.02311e-07	0.0013362	0.47837	A4S1G0F	A3G3F	A4G0F	A4G0F	A3G0	A2G1	A2G0F	Free
620	12549.2	12545.6	-3.63	1.52988e-07	0.00101044	0.361744	A4G0F	A4S1G3F	A4G0F	A4G0F	A2G0	A2G1	Free	A2G0F
621	12549.2	12545.6	-3.63	8.13643e-08	0.000537385	0.192388	A4S1G0F	A3G3F	A4G0F	A4G0F	A2G0	A3G1	A2G0F	Free
622	12549.2	12545.6	-3.63	1.28111e-07	0.000846134	0.302923	A4G0F	A4S1G3F	A4G0F	A3G0F	A3G0	A2G1	A2G0F	Free
623	12549.2	12545.6	-3.63	6.06356e-08	0.000400479	0.143375	A3G3F	A3S1G0F	A4G0F	A4G0F	A3G0	A2G1	A3G0F	Free
624	12549.2	12545.6	-3.63	8.13643e-08	0.000537385	0.192388	A3G3F	A4S1G0F	A4G0F	A4G0F	A2G0	A3G1	A2G0F	Free
625	12549.2	12545.6	-3.63	2.02311e-07	0.0013362	0.47837	A3G3F	A4S1G0F	A4G0F	A4G0F	A3G0	A2G1	A2G0F	Free
626	12549.2	12545.6	-3.63	2.02311e-07	0.0013362	0.47837	A4S1G0F	A3G3F	A4G0F	A4G0F	A2G1	A3G0	A2G0F	Free
627	12549.2	12545.6	-3.63	1.52988e-07	0.00101044	0.361744	A4G0F	A4S1G3F	A4G0F	A4G0F	A2G0	A2G1	A2G0F	Free
628	12549.2	12545.6	-3.63	2.02311e-07	0.0013362	0.47837	A4S1G0F	A3G3F	A4G0F	A4G0F	A2G1	A3G0	Free	A2G0F
629	12549.2	12545.6	-3.63	8.13643e-08	0.000537385	0.192388	A3G3F	A4S1G0F	A4G0F	A4G0F	A2G0	A3G1	Free	A2G0F
630	12549.2	12545.6	-3.63	8.13643e-08	0.000537385	0.192388	A4S1G0F	A3G3F	A4G0F	A4G0F	A3G1	A2G0	A2G0F	Free
631	12549.2	12545.6	-3.63	1.28111e-07	0.000846134	0.302923	A4S1G3F	A4G0F	A4G0F	A3G0F	A3G0	A2G1	A2G0F	Free
632	12549.2	12545.6	-3.63	7.07674e-08	0.000467396	0.167331	A4S1G3F	A2G1F	A4G0F	A4G0F	A4G0	A2G0	A2G0F	Free
633	12549.2	12545.6	-3.63	1.00326e-07	0.000662623	0.237224	A3G3F	A3S1G0F	A4G0F	A4G0F	A3G1	A3G0	A2G0F	Free
634	12549.2	12545.6	-3.63	1.00326e-07	0.000662623	0.237224	A3G3F	A3S1G0F	A4G0F	A4G0F	A3G1	A3G0	Free	A2G0F
635	12549.2	12545.6	-3.63	6.06356e-08	0.000400479	0.143375	A3G3F	A3S1G0F	A4G0F	A4G0F	A3G0	A2G1	Free	A3G0F
636	12549.2	12545.6	-3.63	6.8134e-08	0.000450003	0.161105	A4S1G0F	A3G3F	A4G0F	A3G0F	A3G0	A3G1	A2G0F	Free
637	12549.2	12545.6	-3.63	1.28111e-07	0.000846134	0.302923	A4G0F	A4S1G3F	A4G0F	A3G0F	A3G0	A2G1	Free	A2G0F
638	12549.2	12545.6	-3.63	6.8134e-08	0.000450003	0.161105	A4S1G0F	A3G3F	A4G0F	A3G0F	A3G0	A3G1	Free	A2G0F
639	12549.2	12545.6	-3.63	8.13643e-08	0.000537385	0.192388	A4S1G0F	A3G3F	A4G0F	A4G0F	A2G0	A3G1	Free	A2G0F
640	12549.2	12545.6	-3.62	1.03841e-07	0.000685839	0.245536	A4S1G1F	A2G2F	A4G0F	A4G1F	A3G0	A3G0	Free	A2G0F
641	12549.2	12545.6	-3.62	1.03841e-07	0.000685839	0.245536	A4S1G1F	A2G2F	A4G0F	A4G1F	A3G0	A3G0	A2G0F	Free
642	12549.2	12545.6	-3.62	1.17734e-07	0.000777596	0.278385	A4S1G3F	A3G0F	A4G1F	A3G0F	A3G0	A3G0	Free	A2G0F
643	12549.2	12545.6	-3.62	8.60821e-08	0.000568545	0.203543	A4S1G3F	A2G1F	A3G0F	A4G0F	A3G0	A3G0	A3G0F	Free
644	12549.2	12545.6	-3.62	6.66034e-08	0.000439894	0.157486	A4G0F	A2G1F	A4G0F	A4G1F	A3S1G2	A3G0	A2G0F	Free
645	12549.2	12545.6	-3.62	6.66034e-08	0.000439894	0.157486	A4G0F	A2G1F	A4G0F	A4G1F	A3S1G2	A3G0	Free	A2G0F
646	12549.2	12545.6	-3.62	6.51923e-08	0.000430574	0.154149	A3G3F	A2G1F	A4S1G0F	A4G0F	A3G0	A3G0	Free	A3G0F
647	12549.2	12545.6	-3.62	6.51923e-08	0.000430574	0.154149	A3G3F	A2G1F	A4S1G0F	A4G0F	A3G0	A3G0	A3G0F	Free
648	12549.2	12545.6	-3.62	6.51923e-08	0.000430574	0.154149	A2G1F	A3G3F	A4G0F	A4S1G0F	A3G0	A3G0	Free	A3G0F
649	12549.2	12545.6	-3.62	6.51923e-08	0.000430574	0.154149	A2G1F	A3G3F	A4S1G0F	A4G0F	A3G0	A3G0	Free	A3G0F
650	12549.2	12545.6	-3.62	6.51923e-08	0.000430574	0.154149	A2G1F	A3G3F	A4G0F	A4S1G0F	A3G0	A3G0	A3G0F	Free
651	12549.2	12545.6	-3.62	6.51923e-08	0.000430574	0.154149	A2G1F	A3G3F	A4S1G0F	A4G0F	A3G0	A3G0	A3G0F	Free
652	12549.2	12545.6	-3.62	6.66034e-08	0.000439894	0.157486	A4G0F	A2G1F	A4G1F	A4G0F	A3S1G2	A3G0	A2G0F	Free
653	12549.2	12545.6	-3.62	6.66034e-08	0.000439894	0.157486	A4G0F	A2G1F	A4G1F	A4G0F	A3S1G2	A3G0	Free	A2G0F
654	12549.2	12545.6	-3.62	1.67868e-07	0.00110871	0.396928	A3G1F	A4S1G3F	A3G0F	A4G0F	A3G0	A3G0	Free	A2G0F
655	12549.2	12545.6	-3.62	1.67868e-07	0.00110871	0.396928	A3G1F	A4S1G3F	A3G0F	A4G0F	A3G0	A3G0	A2G0F	Free
656	12549.2	12545.6	-3.62	1.40596e-07	0.00092859	0.332443	A4S1G3F	A3G0F	A4G1F	A4G0F	A2G0	A3G0	Free	A2G0F
657	12549.2	12545.6	-3.62	1.40596e-07	0.00092859	0.332443	A4S1G3F	A3G0F	A4G1F	A4G0F	A3G0	A2G0	Free	A2G0F
658	12549.2	12545.6	-3.62	7.52655e-08	0.000497105	0.177967	A3G1F	A3G0F	A4G1F	A4G0F	A3S1G2	A3G0	Free	A2G0F
659	12549.2	12545.6	-3.62	1.40596e-07	0.00092859	0.332443	A3G0F	A4S1G3F	A4G0F	A4G1F	A3G0	A2G0	Free	A2G0F
660	12549.2	12545.6	-3.62	1.40596e-07	0.00092859	0.332443	A3G0F	A4S1G3F	A4G0F	A4G1F	A3G0	A2G0	A2G0F	Free
661	12549.2	12545.6	-3.62	1.40596e-07	0.00092859	0.332443	A4S1G3F	A3G0F	A4G1F	A4G0F	A3G0	A2G0	A2G0F	Free
662	12549.2	12545.6	-3.62	6.66034e-08	0.000439894	0.157486	A4G0F	A2G1F	A4G0F	A4G1F	A3G0	A3S1G2	Free	A2G0F
663	12549.2	12545.6	-3.62	6.66034e-08	0.000439894	0.157486	A4G0F	A2G1F	A4G0F	A4G1F	A3G0	A3S1G2	A2G0F	Free
664	12549.2	12545.6	-3.62	2.45459e-07	0.00162118	0.580394	A4S1G3F	A2G0F	A4G1F	A4G0F	A3G0	A3G0	Free	A2G0F
665	12549.2	12545.6	-3.62	2.45459e-07	0.00162118	0.580394	A4S1G3F	A2G0F	A4G1F	A4G0F	A3G0	A3G0	A2G0F	Free
666	12549.2	12545.6	-3.62	1.40596e-07	0.00092859	0.332443	A3G0F	A4S1G3F	A4G0F	A4G1F	A2G0	A3G0	A2G0F	Free
667	12549.2	12545.6	-3.62	1.40596e-07	0.00092859	0.332443	A3G0F	A4S1G3F	A4G0F	A4G1F	A2G0	A3G0	Free	A2G0F
668	12549.2	12545.6	-3.62	7.52655e-08	0.000497105	0.177967	A3G1F	A3G0F	A4G1F	A4G0F	A3S1G2	A3G0	A2G0F	Free
669	12549.2	12545.6	-3.62	8.15803e-08	0.000538812	0.192899	A3S1G2F	A3G0F	A4G0F	A4G0F	A3G0	A3G0	A2G2F	Free
670	12549.2	12545.6	-3.62	8.15803e-08	0.000538812	0.192899	A3S1G2F	A3G0F	A4G0F	A4G0F	A3G0	A3G0	Free	A2G2F
671	12549.2	12545.6	-3.62	7.52655e-08	0.000497105	0.177967	A3G1F	A3G0F	A4G0F	A4G1F	A3S1G2	A3G0	Free	A2G0F
672	12549.2	12545.6	-3.62	6.51923e-08	0.000430574	0.154149	A3G3F	A2G1F	A4G0F	A4S1G0F	A3G0	A3G0	A3G0F	Free
673	12549.2	12545.6	-3.62	1.17734e-07	0.000777596	0.278385	A4S1G3F	A3G0F	A4G1F	A3G0F	A3G0	A3G0	A2G0F	Free
674	12549.2	12545.6	-3.62	6.51923e-08	0.000430574	0.154149	A3G3F	A2G1F	A4G0F	A4S1G0F	A3G0	A3G0	Free	A3G0F
675	12549.2	12545.6	-3.62	8.7634e-08	0.000578795	0.207213	A4S1G3F	A2G0F	A4G0F	A4G0F	A3G0	A3G0	A2G1F	Free
676	12549.2	12545.6	-3.62	7.52655e-08	0.000497105	0.177967	A3G0F	A3G1F	A4G1F	A4G0F	A3G0	A3S1G2	Free	A2G0F
677	12549.2	12545.6	-3.62	8.7634e-08	0.000578795	0.207213	A4S1G3F	A2G0F	A4G0F	A4G0F	A3G0	A3G0	Free	A2G1F
678	12549.2	12545.6	-3.62	7.52655e-08	0.000497105	0.177967	A3G0F	A3G1F	A4G1F	A4G0F	A3G0	A3S1G2	A2G0F	Free
679	12549.2	12545.6	-3.62	7.52655e-08	0.000497105	0.177967	A3G1F	A3G0F	A4G0F	A4G1F	A3S1G2	A3G0	A2G0F	Free
680	12549.2	12545.6	-3.62	1.40596e-07	0.00092859	0.332443	A4S1G3F	A3G0F	A4G1F	A4G0F	A2G0	A3G0	A2G0F	Free
681	12549.2	12545.6	-3.62	6.66034e-08	0.000439894	0.157486	A4G0F	A2G1F	A4G1F	A4G0F	A3G0	A3S1G2	Free	A2G0F
682	12549.2	12545.6	-3.62	6.66034e-08	0.000439894	0.157486	A4G0F	A2G1F	A4G1F	A4G0F	A3G0	A3S1G2	A2G0F	Free
683	12549.2	12545.6	-3.62	1.17734e-07	0.000777596	0.278385	A3G0F	A4S1G3F	A3G0F	A4G1F	A3G0	A3G0	Free	A2G0F
684	12549.2	12545.6	-3.62	8.60821e-08	0.000568545	0.203543	A2G1F	A4S1G3F	A3G0F	A4G0F	A3G0	A3G0	Free	A3G0F
685	12549.2	12545.6	-3.62	8.60821e-08	0.000568545	0.203543	A2G1F	A4S1G3F	A3G0F	A4G0F	A3G0	A3G0	A3G0F	Free
686	12549.2	12545.6	-3.62	2.45459e-07	0.00162118	0.580394	A2G0F	A4S1G3F	A4G1F	A4G0F	A3G0	A3G0	Free	A2G0F
687	12549.2	12545.6	-3.62	1.40596e-07	0.00092859	0.332443	A3G0F	A4S1G3F	A4G1F	A4G0F	A3G0	A2G0	A2G0F	Free
688	12549.2	12545.6	-3.62	1.40596e-07	0.00092859	0.332443	A3G0F	A4S1G3F	A4G1F	A4G0F	A2G0	A3G0	Free	A2G0F
689	12549.2	12545.6	-3.62	1.40596e-07	0.00092859	0.332443	A3G0F	A4S1G3F	A4G1F	A4G0F	A2G0	A3G0	A2G0F	Free
690	12549.2	12545.6	-3.62	1.40596e-07	0.00092859	0.332443	A3G0F	A4S1G3F	A4G1F	A4G0F	A3G0	A2G0	Free	A2G0F
691	12549.2	12545.6	-3.62	9.28049e-08	0.000612947	0.21944	A3G0F	A4S1G3F	A3G1F	A4G0F	A3G0	A3G0	A2G0F	Free
692	12549.2	12545.6	-3.62	8.7634e-08	0.000578795	0.207213	A2G0F	A4S1G3F	A4G0F	A4G0F	A3G0	A3G0	Free	A2G1F
693	12549.2	12545.6	-3.62	9.28049e-08	0.000612947	0.21944	A3G0F	A4S1G3F	A3G1F	A4G0F	A3G0	A3G0	Free	A2G0F
694	12549.2	12545.6	-3.62	7.52655e-08	0.000497105	0.177967	A3G0F	A3G1F	A4G1F	A4G0F	A3S1G2	A3G0	Free	A2G0F
695	12549.2	12545.6	-3.62	9.28049e-08	0.000612947	0.21944	A3G0F	A4S1G3F	A4G0F	A3G1F	A3G0	A3G0	Free	A2G0F
696	12549.2	12545.6	-3.62	9.28049e-08	0.000612947	0.21944	A3G0F	A4S1G3F	A4G0F	A3G1F	A3G0	A3G0	A2G0F	Free
697	12549.2	12545.6	-3.62	2.45459e-07	0.00162118	0.580394	A2G0F	A4S1G3F	A4G1F	A4G0F	A3G0	A3G0	A2G0F	Free
698	12549.2	12545.6	-3.62	1.17734e-07	0.000777596	0.278385	A4S1G3F	A3G0F	A3G0F	A4G1F	A3G0	A3G0	A2G0F	Free
699	12549.2	12545.6	-3.62	1.17734e-07	0.000777596	0.278385	A4S1G3F	A3G0F	A3G0F	A4G1F	A3G0	A3G0	Free	A2G0F
700	12549.2	12545.6	-3.62	9.28049e-08	0.000612947	0.21944	A4S1G3F	A3G0F	A4G0F	A3G1F	A3G0	A3G0	A2G0F	Free
701	12549.2	12545.6	-3.62	9.28049e-08	0.000612947	0.21944	A4S1G3F	A3G0F	A4G0F	A3G1F	A3G0	A3G0	Free	A2G0F
702	12549.2	12545.6	-3.62	6.66034e-08	0.000439894	0.157486	A2G1F	A4G0F	A4G0F	A4G1F	A3G0	A3S1G2	Free	A2G0F
703	12549.2	12545.6	-3.62	6.66034e-08	0.000439894	0.157486	A2G1F	A4G0F	A4G0F	A4G1F	A3S1G2	A3G0	Free	A2G0F
704	12549.2	12545.6	-3.62	6.66034e-08	0.000439894	0.157486	A2G1F	A4G0F	A4G0F	A4G1F	A3S1G2	A3G0	A2G0F	Free
705	12549.2	12545.6	-3.62	6.66034e-08	0.000439894	0.157486	A2G1F	A4G0F	A4G0F	A4G1F	A3G0	A3S1G2	A2G0F	Free
706	12549.2	12545.6	-3.62	1.17734e-07	0.000777596	0.278385	A3G0F	A4S1G3F	A3G0F	A4G1F	A3G0	A3G0	A2G0F	Free
707	12549.2	12545.6	-3.62	7.52655e-08	0.000497105	0.177967	A3G1F	A3G0F	A4G0F	A4G1F	A3G0	A3S1G2	Free	A2G0F
708	12549.2	12545.6	-3.62	6.66034e-08	0.000439894	0.157486	A2G1F	A4G0F	A4G1F	A4G0F	A3S1G2	A3G0	A2G0F	Free
709	12549.2	12545.6	-3.62	6.66034e-08	0.000439894	0.157486	A2G1F	A4G0F	A4G1F	A4G0F	A3S1G2	A3G0	Free	A2G0F
710	12549.2	12545.6	-3.62	7.52655e-08	0.000497105	0.177967	A3G1F	A3G0F	A4G0F	A4G1F	A3G0	A3S1G2	A2G0F	Free
711	12549.2	12545.6	-3.62	7.52655e-08	0.000497105	0.177967	A3G1F	A3G0F	A4G1F	A4G0F	A3G0	A3S1G2	Free	A2G0F
712	12549.2	12545.6	-3.62	1.03841e-07	0.000685839	0.245536	A2G2F	A4S1G1F	A4G1F	A4G0F	A3G0	A3G0	A2G0F	Free
713	12549.2	12545.6	-3.62	1.03841e-07	0.000685839	0.245536	A2G2F	A4S1G1F	A4G1F	A4G0F	A3G0	A3G0	Free	A2G0F
714	12549.2	12545.6	-3.62	2.45459e-07	0.00162118	0.580394	A4S1G3F	A2G0F	A4G0F	A4G1F	A3G0	A3G0	A2G0F	Free
715	12549.2	12545.6	-3.62	2.45459e-07	0.00162118	0.580394	A4S1G3F	A2G0F	A4G0F	A4G1F	A3G0	A3G0	Free	A2G0F
716	12549.2	12545.6	-3.62	6.66034e-08	0.000439894	0.157486	A2G1F	A4G0F	A4G1F	A4G0F	A3G0	A3S1G2	Free	A2G0F
717	12549.2	12545.6	-3.62	6.66034e-08	0.000439894	0.157486	A2G1F	A4G0F	A4G1F	A4G0F	A3G0	A3S1G2	A2G0F	Free
718	12549.2	12545.6	-3.62	8.15803e-08	0.000538812	0.192899	A3G0F	A3S1G2F	A4G0F	A4G0F	A3G0	A3G0	A2G2F	Free
719	12549.2	12545.6	-3.62	8.15803e-08	0.000538812	0.192899	A3G0F	A3S1G2F	A4G0F	A4G0F	A3G0	A3G0	Free	A2G2F
720	12549.2	12545.6	-3.62	1.40596e-07	0.00092859	0.332443	A4S1G3F	A3G0F	A4G0F	A4G1F	A3G0	A2G0	Free	A2G0F
721	12549.2	12545.6	-3.62	1.03841e-07	0.000685839	0.245536	A2G2F	A4S1G1F	A4G0F	A4G1F	A3G0	A3G0	A2G0F	Free
722	12549.2	12545.6	-3.62	1.40596e-07	0.00092859	0.332443	A4S1G3F	A3G0F	A4G0F	A4G1F	A3G0	A2G0	A2G0F	Free
723	12549.2	12545.6	-3.62	1.40596e-07	0.00092859	0.332443	A4S1G3F	A3G0F	A4G0F	A4G1F	A2G0	A3G0	A2G0F	Free
724	12549.2	12545.6	-3.62	1.40596e-07	0.00092859	0.332443	A4S1G3F	A3G0F	A4G0F	A4G1F	A2G0	A3G0	Free	A2G0F
725	12549.2	12545.6	-3.62	2.45459e-07	0.00162118	0.580394	A2G0F	A4S1G3F	A4G0F	A4G1F	A3G0	A3G0	A2G0F	Free
726	12549.2	12545.6	-3.62	1.03841e-07	0.000685839	0.245536	A2G2F	A4S1G1F	A4G0F	A4G1F	A3G0	A3G0	Free	A2G0F
727	12549.2	12545.6	-3.62	7.52655e-08	0.000497105	0.177967	A3G0F	A3G1F	A4G0F	A4G1F	A3G0	A3S1G2	Free	A2G0F
728	12549.2	12545.6	-3.62	7.52655e-08	0.000497105	0.177967	A3G0F	A3G1F	A4G0F	A4G1F	A3G0	A3S1G2	A2G0F	Free
729	12549.2	12545.6	-3.62	2.45459e-07	0.00162118	0.580394	A2G0F	A4S1G3F	A4G0F	A4G1F	A3G0	A3G0	Free	A2G0F
730	12549.2	12545.6	-3.62	8.60821e-08	0.000568545	0.203543	A4S1G3F	A2G1F	A3G0F	A4G0F	A3G0	A3G0	Free	A3G0F
731	12549.2	12545.6	-3.62	1.17734e-07	0.000777596	0.278385	A3G0F	A4S1G3F	A4G1F	A3G0F	A3G0	A3G0	A2G0F	Free
732	12549.2	12545.6	-3.62	1.17734e-07	0.000777596	0.278385	A3G0F	A4S1G3F	A4G1F	A3G0F	A3G0	A3G0	Free	A2G0F
733	12549.2	12545.6	-3.62	7.52655e-08	0.000497105	0.177967	A3G0F	A3G1F	A4G1F	A4G0F	A3S1G2	A3G0	A2G0F	Free
734	12549.2	12545.6	-3.62	9.28049e-08	0.000612947	0.21944	A4S1G3F	A3G0F	A3G1F	A4G0F	A3G0	A3G0	A2G0F	Free
735	12549.2	12545.6	-3.62	8.7634e-08	0.000578795	0.207213	A2G0F	A4S1G3F	A4G0F	A4G0F	A3G0	A3G0	A2G1F	Free
736	12549.2	12545.6	-3.62	7.52655e-08	0.000497105	0.177967	A3G1F	A3G0F	A4G1F	A4G0F	A3G0	A3S1G2	A2G0F	Free
737	12549.2	12545.6	-3.62	1.03841e-07	0.000685839	0.245536	A4S1G1F	A2G2F	A4G1F	A4G0F	A3G0	A3G0	Free	A2G0F
738	12549.2	12545.6	-3.62	7.52655e-08	0.000497105	0.177967	A3G0F	A3G1F	A4G0F	A4G1F	A3S1G2	A3G0	A2G0F	Free
739	12549.2	12545.6	-3.62	7.52655e-08	0.000497105	0.177967	A3G0F	A3G1F	A4G0F	A4G1F	A3S1G2	A3G0	Free	A2G0F
740	12549.2	12545.6	-3.62	1.03841e-07	0.000685839	0.245536	A4S1G1F	A2G2F	A4G1F	A4G0F	A3G0	A3G0	A2G0F	Free
741	12549.2	12545.6	-3.62	1.67868e-07	0.00110871	0.396928	A4S1G3F	A3G1F	A3G0F	A4G0F	A3G0	A3G0	A2G0F	Free
742	12549.2	12545.6	-3.62	9.28049e-08	0.000612947	0.21944	A4S1G3F	A3G0F	A3G1F	A4G0F	A3G0	A3G0	Free	A2G0F
743	12549.2	12545.6	-3.62	1.67868e-07	0.00110871	0.396928	A4S1G3F	A3G1F	A3G0F	A4G0F	A3G0	A3G0	Free	A2G0F
744	12549.2	12545.6	-3.62	2.00464e-07	0.001324	0.474004	A3G1F	A4S1G3F	A4G0F	A4G0F	A3G0	A2G0	A2G0F	Free
745	12549.2	12545.6	-3.62	8.7938e-08	0.000580803	0.207932	A3S1G2F	A3G0F	A4G1F	A4G0F	A3G0	A3G1	Free	A2G0F
746	12549.2	12545.6	-3.62	8.7938e-08	0.000580803	0.207932	A3S1G2F	A3G0F	A4G1F	A4G0F	A3G0	A3G1	A2G0F	Free
747	12549.2	12545.6	-3.62	2.00464e-07	0.001324	0.474004	A3G1F	A4S1G3F	A4G0F	A4G0F	A3G0	A2G0	Free	A2G0F
748	12549.2	12545.6	-3.62	8.60821e-08	0.000568545	0.203543	A2G1F	A4S1G3F	A4G0F	A3G0F	A3G0	A3G0	Free	A3G0F
749	12549.2	12545.6	-3.62	1.07315e-07	0.000708782	0.25375	A3G1F	A3G1F	A4G0F	A4G0F	A3G0	A3S1G2	A2G0F	Free
750	12549.2	12545.6	-3.62	8.60821e-08	0.000568545	0.203543	A2G1F	A4S1G3F	A4G0F	A3G0F	A3G0	A3G0	A3G0F	Free
751	12549.2	12545.6	-3.62	1.07315e-07	0.000708782	0.25375	A3G1F	A3G1F	A4G0F	A4G0F	A3G0	A3S1G2	Free	A2G0F
752	12549.2	12545.6	-3.62	1.67868e-07	0.00110871	0.396928	A4S1G3F	A3G1F	A4G0F	A3G0F	A3G0	A3G0	Free	A2G0F
753	12549.2	12545.6	-3.62	1.67868e-07	0.00110871	0.396928	A4S1G3F	A3G1F	A4G0F	A3G0F	A3G0	A3G0	A2G0F	Free
754	12549.2	12545.6	-3.62	6.5305e-08	0.000431319	0.154416	A4S1G0F	A3G3F	A3G0F	A4G1F	A3G0	A3G0	Free	A2G0F
755	12549.2	12545.6	-3.62	6.5305e-08	0.000431319	0.154416	A4S1G0F	A3G3F	A3G0F	A4G1F	A3G0	A3G0	A2G0F	Free
756	12549.2	12545.6	-3.62	6.5305e-08	0.000431319	0.154416	A3G3F	A4S1G0F	A3G0F	A4G1F	A3G0	A3G0	A2G0F	Free
757	12549.2	12545.6	-3.62	6.5305e-08	0.000431319	0.154416	A3G3F	A4S1G0F	A3G0F	A4G1F	A3G0	A3G0	Free	A2G0F
758	12549.2	12545.6	-3.62	8.91631e-08	0.000588894	0.210829	A3G0F	A3G3F	A4S1G0F	A4G1F	A3G0	A3G0	Free	A2G0F
759	12549.2	12545.6	-3.62	8.91631e-08	0.000588894	0.210829	A3G0F	A3G3F	A4S1G0F	A4G1F	A3G0	A3G0	A2G0F	Free
760	12549.2	12545.6	-3.62	8.91631e-08	0.000588894	0.210829	A3G3F	A3G0F	A4G1F	A4S1G0F	A3G0	A3G0	Free	A2G0F
761	12549.2	12545.6	-3.62	8.91631e-08	0.000588894	0.210829	A3G3F	A3G0F	A4G1F	A4S1G0F	A3G0	A3G0	A2G0F	Free
762	12549.2	12545.6	-3.62	9.61607e-08	0.000635111	0.227375	A3G3F	A3S1G0F	A4G1F	A4G0F	A3G0	A3G0	Free	A2G0F
763	12549.2	12545.6	-3.62	9.61607e-08	0.000635111	0.227375	A3G3F	A3S1G0F	A4G1F	A4G0F	A3G0	A3G0	A2G0F	Free
764	12549.2	12545.6	-3.62	6.5305e-08	0.000431319	0.154416	A4S1G0F	A3G3F	A4G1F	A3G0F	A3G0	A3G0	Free	A2G0F
765	12549.2	12545.6	-3.62	6.5305e-08	0.000431319	0.154416	A4S1G0F	A3G3F	A4G1F	A3G0F	A3G0	A3G0	A2G0F	Free
766	12549.2	12545.6	-3.62	7.7986e-08	0.000515073	0.1844	A4S1G0F	A3G3F	A4G1F	A4G0F	A2G0	A3G0	Free	A2G0F
767	12549.2	12545.6	-3.62	7.7986e-08	0.000515073	0.1844	A4S1G0F	A3G3F	A4G1F	A4G0F	A2G0	A3G0	A2G0F	Free
768	12549.2	12545.6	-3.62	7.7986e-08	0.000515073	0.1844	A4S1G0F	A3G3F	A4G1F	A4G0F	A3G0	A2G0	A2G0F	Free
769	12549.2	12545.6	-3.62	7.7986e-08	0.000515073	0.1844	A4S1G0F	A3G3F	A4G1F	A4G0F	A3G0	A2G0	Free	A2G0F
770	12549.2	12545.6	-3.62	7.7986e-08	0.000515073	0.1844	A4S1G0F	A3G3F	A4G0F	A4G1F	A3G0	A2G0	Free	A2G0F
771	12549.2	12545.6	-3.62	7.7986e-08	0.000515073	0.1844	A4S1G0F	A3G3F	A4G0F	A4G1F	A3G0	A2G0	A2G0F	Free
772	12549.2	12545.6	-3.62	7.7986e-08	0.000515073	0.1844	A4S1G0F	A3G3F	A4G0F	A4G1F	A2G0	A3G0	Free	A2G0F
773	12549.2	12545.6	-3.62	7.7986e-08	0.000515073	0.1844	A4S1G0F	A3G3F	A4G0F	A4G1F	A2G0	A3G0	A2G0F	Free
774	12549.2	12545.6	-3.62	7.7986e-08	0.000515073	0.1844	A3G3F	A4S1G0F	A4G1F	A4G0F	A2G0	A3G0	A2G0F	Free
775	12549.2	12545.6	-3.62	7.7986e-08	0.000515073	0.1844	A3G3F	A4S1G0F	A4G1F	A4G0F	A2G0	A3G0	Free	A2G0F
776	12549.2	12545.6	-3.62	1.02798e-07	0.000678945	0.243068	A2G1F	A4S1G3F	A4G0F	A4G0F	A2G0	A3G0	Free	A3G0F
777	12549.2	12545.6	-3.62	1.02798e-07	0.000678945	0.243068	A2G1F	A4S1G3F	A4G0F	A4G0F	A2G0	A3G0	A3G0F	Free
778	12549.2	12545.6	-3.62	1.02798e-07	0.000678945	0.243068	A2G1F	A4S1G3F	A4G0F	A4G0F	A3G0	A2G0	A3G0F	Free
779	12549.2	12545.6	-3.62	8.7938e-08	0.000580803	0.207932	A3G0F	A3S1G2F	A4G0F	A4G1F	A3G1	A3G0	A2G0F	Free
780	12549.2	12545.6	-3.62	4.22917e-07	0.00279323	1	A2G1F	A4S1G3F	A4G0F	A4G0F	A3G0	A3G0	Free	A2G0F
781	12549.2	12545.6	-3.62	4.22917e-07	0.00279323	1	A2G1F	A4S1G3F	A4G0F	A4G0F	A3G0	A3G0	A2G0F	Free
782	12549.2	12545.6	-3.62	8.7938e-08	0.000580803	0.207932	A3G0F	A3S1G2F	A4G0F	A4G1F	A3G1	A3G0	Free	A2G0F
783	12549.2	12545.6	-3.62	1.02798e-07	0.000678945	0.243068	A2G1F	A4S1G3F	A4G0F	A4G0F	A3G0	A2G0	Free	A3G0F
784	12549.2	12545.6	-3.62	7.7986e-08	0.000515073	0.1844	A3G3F	A4S1G0F	A4G1F	A4G0F	A3G0	A2G0	A2G0F	Free
785	12549.2	12545.6	-3.62	7.7986e-08	0.000515073	0.1844	A3G3F	A4S1G0F	A4G1F	A4G0F	A3G0	A2G0	Free	A2G0F
786	12549.2	12545.6	-3.62	6.5305e-08	0.000431319	0.154416	A3G3F	A4S1G0F	A4G1F	A3G0F	A3G0	A3G0	A2G0F	Free
787	12549.2	12545.6	-3.62	6.5305e-08	0.000431319	0.154416	A3G3F	A4S1G0F	A4G1F	A3G0F	A3G0	A3G0	Free	A2G0F
788	12549.2	12545.6	-3.62	8.7938e-08	0.000580803	0.207932	A3G0F	A3S1G2F	A4G0F	A4G1F	A3G0	A3G1	A2G0F	Free
789	12549.2	12545.6	-3.62	8.7938e-08	0.000580803	0.207932	A3G0F	A3S1G2F	A4G0F	A4G1F	A3G0	A3G1	Free	A2G0F
790	12549.2	12545.6	-3.62	9.61607e-08	0.000635111	0.227375	A3S1G0F	A3G3F	A4G0F	A4G1F	A3G0	A3G0	Free	A2G0F
791	12549.2	12545.6	-3.62	9.61607e-08	0.000635111	0.227375	A3S1G0F	A3G3F	A4G0F	A4G1F	A3G0	A3G0	A2G0F	Free
792	12549.2	12545.6	-3.62	1.02798e-07	0.000678945	0.243068	A4S1G3F	A2G1F	A4G0F	A4G0F	A3G0	A2G0	Free	A3G0F
793	12549.2	12545.6	-3.62	4.22917e-07	0.00279323	1	A4S1G3F	A2G1F	A4G0F	A4G0F	A3G0	A3G0	A2G0F	Free
794	12549.2	12545.6	-3.62	4.22917e-07	0.00279323	1	A4S1G3F	A2G1F	A4G0F	A4G0F	A3G0	A3G0	Free	A2G0F
795	12549.2	12545.6	-3.62	1.02798e-07	0.000678945	0.243068	A4S1G3F	A2G1F	A4G0F	A4G0F	A3G0	A2G0	A3G0F	Free
796	12549.2	12545.6	-3.62	6.24502e-08	0.000412464	0.147665	A4S1G0F	A2G2F	A4G1F	A4G0F	A3G1	A3G0	Free	A2G0F
797	12549.2	12545.6	-3.62	6.24502e-08	0.000412464	0.147665	A4S1G0F	A2G2F	A4G1F	A4G0F	A3G1	A3G0	A2G0F	Free
798	12549.2	12545.6	-3.62	6.24502e-08	0.000412464	0.147665	A4S1G0F	A2G2F	A4G1F	A4G0F	A3G0	A3G1	Free	A2G0F
799	12549.2	12545.6	-3.62	6.24502e-08	0.000412464	0.147665	A4S1G0F	A2G2F	A4G1F	A4G0F	A3G0	A3G1	A2G0F	Free
800	12549.2	12545.6	-3.62	1.07315e-07	0.000708782	0.25375	A3G1F	A3G1F	A4G0F	A4G0F	A3S1G2	A3G0	Free	A2G0F
801	12549.2	12545.6	-3.62	1.07315e-07	0.000708782	0.25375	A3G1F	A3G1F	A4G0F	A4G0F	A3S1G2	A3G0	A2G0F	Free
802	12549.2	12545.6	-3.62	9.61607e-08	0.000635111	0.227375	A3G3F	A3S1G0F	A4G0F	A4G1F	A3G0	A3G0	Free	A2G0F
803	12549.2	12545.6	-3.62	9.61607e-08	0.000635111	0.227375	A3G3F	A3S1G0F	A4G0F	A4G1F	A3G0	A3G0	A2G0F	Free
804	12549.2	12545.6	-3.62	9.61607e-08	0.000635111	0.227375	A3S1G0F	A3G3F	A4G1F	A4G0F	A3G0	A3G0	Free	A2G0F
805	12549.2	12545.6	-3.62	9.61607e-08	0.000635111	0.227375	A3S1G0F	A3G3F	A4G1F	A4G0F	A3G0	A3G0	A2G0F	Free
806	12549.2	12545.6	-3.62	1.27131e-07	0.000839658	0.300604	A3G3F	A3G1F	A4G0F	A4S1G0F	A3G0	A3G0	A2G0F	Free
807	12549.2	12545.6	-3.62	1.27131e-07	0.000839658	0.300604	A3G3F	A3G1F	A4G0F	A4S1G0F	A3G0	A3G0	Free	A2G0F
808	12549.2	12545.6	-3.62	1.02798e-07	0.000678945	0.243068	A4S1G3F	A2G1F	A4G0F	A4G0F	A2G0	A3G0	A3G0F	Free
809	12549.2	12545.6	-3.62	1.02798e-07	0.000678945	0.243068	A4S1G3F	A2G1F	A4G0F	A4G0F	A2G0	A3G0	Free	A3G0F
810	12549.2	12545.6	-3.62	8.7938e-08	0.000580803	0.207932	A3G0F	A3S1G2F	A4G1F	A4G0F	A3G0	A3G1	Free	A2G0F
811	12549.2	12545.6	-3.62	8.7938e-08	0.000580803	0.207932	A3G0F	A3S1G2F	A4G1F	A4G0F	A3G0	A3G1	A2G0F	Free
812	12549.2	12545.6	-3.62	1.67868e-07	0.00110871	0.396928	A3G1F	A4S1G3F	A4G0F	A3G0F	A3G0	A3G0	A2G0F	Free
813	12549.2	12545.6	-3.62	7.7986e-08	0.000515073	0.1844	A3G3F	A4S1G0F	A4G0F	A4G1F	A2G0	A3G0	A2G0F	Free
814	12549.2	12545.6	-3.62	7.7986e-08	0.000515073	0.1844	A3G3F	A4S1G0F	A4G0F	A4G1F	A2G0	A3G0	Free	A2G0F
815	12549.2	12545.6	-3.62	1.67868e-07	0.00110871	0.396928	A3G1F	A4S1G3F	A4G0F	A3G0F	A3G0	A3G0	Free	A2G0F
816	12549.2	12545.6	-3.62	1.25384e-07	0.000828121	0.296474	A3G1F	A3S1G2F	A4G0F	A4G0F	A3G0	A3G1	Free	A2G0F
817	12549.2	12545.6	-3.62	1.64174e-07	0.00108432	0.388195	A2G2F	A3S1G2F	A4G0F	A4G0F	A3G0	A3G0	A3G0F	Free
818	12549.2	12545.6	-3.62	1.64174e-07	0.00108432	0.388195	A2G2F	A3S1G2F	A4G0F	A4G0F	A3G0	A3G0	Free	A3G0F
819	12549.2	12545.6	-3.62	6.42965e-08	0.000424658	0.152031	A2G1F	A3S1G2F	A4G0F	A4G0F	A3G0	A3G1	A3G0F	Free
820	12549.2	12545.6	-3.62	6.42965e-08	0.000424658	0.152031	A2G1F	A3S1G2F	A4G0F	A4G0F	A3G0	A3G1	Free	A3G0F
821	12549.2	12545.6	-3.62	7.57801e-08	0.000500503	0.179184	A3G1F	A3S1G2F	A4G0F	A4G0F	A3G0	A2G1	A3G0F	Free
822	12549.2	12545.6	-3.62	7.57801e-08	0.000500503	0.179184	A3G1F	A3S1G2F	A4G0F	A4G0F	A3G0	A2G1	Free	A3G0F
823	12549.2	12545.6	-3.62	1.25384e-07	0.000828121	0.296474	A3G1F	A3S1G2F	A4G0F	A4G0F	A3G0	A3G1	A2G0F	Free
824	12549.2	12545.6	-3.62	9.17159e-08	0.000605754	0.216865	A4G0F	A3S1G2F	A4G0F	A4G1F	A3G0	A2G1	A2G0F	Free
825	12549.2	12545.6	-3.62	9.17159e-08	0.000605754	0.216865	A4G0F	A3S1G2F	A4G0F	A4G1F	A3G0	A2G1	Free	A2G0F
826	12549.2	12545.6	-3.62	1.27131e-07	0.000839658	0.300604	A3G1F	A3G3F	A4G0F	A4S1G0F	A3G0	A3G0	A2G0F	Free
827	12549.2	12545.6	-3.62	9.17159e-08	0.000605754	0.216865	A4G0F	A3S1G2F	A4G0F	A4G1F	A2G1	A3G0	A2G0F	Free
828	12549.2	12545.6	-3.62	9.17159e-08	0.000605754	0.216865	A4G0F	A3S1G2F	A4G0F	A4G1F	A2G1	A3G0	Free	A2G0F
829	12549.2	12545.6	-3.62	1.27131e-07	0.000839658	0.300604	A3G1F	A3G3F	A4G0F	A4S1G0F	A3G0	A3G0	Free	A2G0F
830	12549.2	12545.6	-3.62	1.25384e-07	0.000828121	0.296474	A3S1G2F	A3G1F	A4G0F	A4G0F	A3G1	A3G0	A2G0F	Free
831	12549.2	12545.6	-3.62	1.25384e-07	0.000828121	0.296474	A3S1G2F	A3G1F	A4G0F	A4G0F	A3G1	A3G0	Free	A2G0F
832	12549.2	12545.6	-3.62	6.24502e-08	0.000412464	0.147665	A4S1G0F	A2G2F	A4G0F	A4G1F	A3G0	A3G1	Free	A2G0F
833	12549.2	12545.6	-3.62	6.24502e-08	0.000412464	0.147665	A4S1G0F	A2G2F	A4G0F	A4G1F	A3G0	A3G1	A2G0F	Free
834	12549.2	12545.6	-3.62	6.24502e-08	0.000412464	0.147665	A4S1G0F	A2G2F	A4G0F	A4G1F	A3G1	A3G0	A2G0F	Free
835	12549.2	12545.6	-3.62	6.24502e-08	0.000412464	0.147665	A4S1G0F	A2G2F	A4G0F	A4G1F	A3G1	A3G0	Free	A2G0F
836	12549.2	12545.6	-3.62	8.91631e-08	0.000588894	0.210829	A3G0F	A3G3F	A4G1F	A4S1G0F	A3G0	A3G0	Free	A2G0F
837	12549.2	12545.6	-3.62	8.91631e-08	0.000588894	0.210829	A3G0F	A3G3F	A4G1F	A4S1G0F	A3G0	A3G0	A2G0F	Free
838	12549.2	12545.6	-3.62	1.64174e-07	0.00108432	0.388195	A3S1G2F	A2G2F	A4G0F	A4G0F	A3G0	A3G0	Free	A3G0F
839	12549.2	12545.6	-3.62	1.64174e-07	0.00108432	0.388195	A3S1G2F	A2G2F	A4G0F	A4G0F	A3G0	A3G0	A3G0F	Free
840	12549.2	12545.6	-3.62	8.7938e-08	0.000580803	0.207932	A3G0F	A3S1G2F	A4G1F	A4G0F	A3G1	A3G0	Free	A2G0F
841	12549.2	12545.6	-3.62	8.7938e-08	0.000580803	0.207932	A3G0F	A3S1G2F	A4G1F	A4G0F	A3G1	A3G0	A2G0F	Free
842	12549.2	12545.6	-3.62	1.27131e-07	0.000839658	0.300604	A3G1F	A3G3F	A4S1G0F	A4G0F	A3G0	A3G0	A2G0F	Free
843	12549.2	12545.6	-3.62	1.27131e-07	0.000839658	0.300604	A3G1F	A3G3F	A4S1G0F	A4G0F	A3G0	A3G0	Free	A2G0F
844	12549.2	12545.6	-3.62	8.60821e-08	0.000568545	0.203543	A4S1G3F	A2G1F	A4G0F	A3G0F	A3G0	A3G0	A3G0F	Free
845	12549.2	12545.6	-3.62	7.57801e-08	0.000500503	0.179184	A3G1F	A3S1G2F	A4G0F	A4G0F	A2G1	A3G0	Free	A3G0F
846	12549.2	12545.6	-3.62	8.7938e-08	0.000580803	0.207932	A3S1G2F	A3G0F	A4G0F	A4G1F	A3G0	A3G1	A2G0F	Free
847	12549.2	12545.6	-3.62	7.57801e-08	0.000500503	0.179184	A3G1F	A3S1G2F	A4G0F	A4G0F	A2G1	A3G0	A3G0F	Free
848	12549.2	12545.6	-3.62	8.7938e-08	0.000580803	0.207932	A3S1G2F	A3G0F	A4G0F	A4G1F	A3G0	A3G1	Free	A2G0F
849	12549.2	12545.6	-3.62	9.17159e-08	0.000605754	0.216865	A4G0F	A3S1G2F	A4G1F	A4G0F	A3G0	A2G1	A2G0F	Free
850	12549.2	12545.6	-3.62	9.17159e-08	0.000605754	0.216865	A4G0F	A3S1G2F	A4G1F	A4G0F	A3G0	A2G1	Free	A2G0F
851	12549.2	12545.6	-3.62	8.7938e-08	0.000580803	0.207932	A3S1G2F	A3G0F	A4G0F	A4G1F	A3G1	A3G0	A2G0F	Free
852	12549.2	12545.6	-3.62	6.24502e-08	0.000412464	0.147665	A2G2F	A4S1G0F	A4G1F	A4G0F	A3G0	A3G1	Free	A2G0F
853	12549.2	12545.6	-3.62	6.24502e-08	0.000412464	0.147665	A2G2F	A4S1G0F	A4G1F	A4G0F	A3G0	A3G1	A2G0F	Free
854	12549.2	12545.6	-3.62	9.17159e-08	0.000605754	0.216865	A4G0F	A3S1G2F	A4G1F	A4G0F	A2G1	A3G0	A2G0F	Free
855	12549.2	12545.6	-3.62	9.17159e-08	0.000605754	0.216865	A4G0F	A3S1G2F	A4G1F	A4G0F	A2G1	A3G0	Free	A2G0F
856	12549.2	12545.6	-3.62	6.24502e-08	0.000412464	0.147665	A2G2F	A4S1G0F	A4G1F	A4G0F	A3G1	A3G0	Free	A2G0F
857	12549.2	12545.6	-3.62	9.17159e-08	0.000605754	0.216865	A3S1G2F	A4G0F	A4G1F	A4G0F	A3G0	A2G1	Free	A2G0F
858	12549.2	12545.6	-3.62	1.25384e-07	0.000828121	0.296474	A3G1F	A3S1G2F	A4G0F	A4G0F	A3G1	A3G0	A2G0F	Free
859	12549.2	12545.6	-3.62	9.17159e-08	0.000605754	0.216865	A3S1G2F	A4G0F	A4G1F	A4G0F	A3G0	A2G1	A2G0F	Free
860	12549.2	12545.6	-3.62	1.25384e-07	0.000828121	0.296474	A3G1F	A3S1G2F	A4G0F	A4G0F	A3G1	A3G0	Free	A2G0F
861	12549.2	12545.6	-3.62	6.24502e-08	0.000412464	0.147665	A2G2F	A4S1G0F	A4G1F	A4G0F	A3G1	A3G0	A2G0F	Free
862	12549.2	12545.6	-3.62	8.60821e-08	0.000568545	0.203543	A4S1G3F	A2G1F	A4G0F	A3G0F	A3G0	A3G0	Free	A3G0F
863	12549.2	12545.6	-3.62	8.7938e-08	0.000580803	0.207932	A3S1G2F	A3G0F	A4G0F	A4G1F	A3G1	A3G0	Free	A2G0F
864	12549.2	12545.6	-3.62	9.17159e-08	0.000605754	0.216865	A3S1G2F	A4G0F	A4G0F	A4G1F	A3G0	A2G1	Free	A2G0F
865	12549.2	12545.6	-3.62	9.17159e-08	0.000605754	0.216865	A3S1G2F	A4G0F	A4G0F	A4G1F	A3G0	A2G1	A2G0F	Free
866	12549.2	12545.6	-3.62	9.17159e-08	0.000605754	0.216865	A3S1G2F	A4G0F	A4G0F	A4G1F	A2G1	A3G0	A2G0F	Free
867	12549.2	12545.6	-3.62	9.17159e-08	0.000605754	0.216865	A3S1G2F	A4G0F	A4G0F	A4G1F	A2G1	A3G0	Free	A2G0F
868	12549.2	12545.6	-3.62	1.27131e-07	0.000839658	0.300604	A3G3F	A3G1F	A4S1G0F	A4G0F	A3G0	A3G0	Free	A2G0F
869	12549.2	12545.6	-3.62	1.27131e-07	0.000839658	0.300604	A3G3F	A3G1F	A4S1G0F	A4G0F	A3G0	A3G0	A2G0F	Free
870	12549.2	12545.6	-3.62	7.7986e-08	0.000515073	0.1844	A3G3F	A4S1G0F	A4G0F	A4G1F	A3G0	A2G0	A2G0F	Free
871	12549.2	12545.6	-3.62	7.7986e-08	0.000515073	0.1844	A3G3F	A4S1G0F	A4G0F	A4G1F	A3G0	A2G0	Free	A2G0F
872	12549.2	12545.6	-3.62	9.17159e-08	0.000605754	0.216865	A3S1G2F	A4G0F	A4G1F	A4G0F	A2G1	A3G0	Free	A2G0F
873	12549.2	12545.6	-3.62	6.42965e-08	0.000424658	0.152031	A2G1F	A3S1G2F	A4G0F	A4G0F	A3G1	A3G0	Free	A3G0F
874	12549.2	12545.6	-3.62	6.42965e-08	0.000424658	0.152031	A2G1F	A3S1G2F	A4G0F	A4G0F	A3G1	A3G0	A3G0F	Free
875	12549.2	12545.6	-3.62	9.17159e-08	0.000605754	0.216865	A3S1G2F	A4G0F	A4G1F	A4G0F	A2G1	A3G0	A2G0F	Free
876	12549.2	12545.6	-3.62	7.57801e-08	0.000500503	0.179184	A3S1G2F	A3G1F	A4G0F	A4G0F	A3G0	A2G1	A3G0F	Free
877	12549.2	12545.6	-3.62	7.57801e-08	0.000500503	0.179184	A3S1G2F	A3G1F	A4G0F	A4G0F	A3G0	A2G1	Free	A3G0F
878	12549.2	12545.6	-3.62	1.25384e-07	0.000828121	0.296474	A3S1G2F	A3G1F	A4G0F	A4G0F	A3G0	A3G1	A2G0F	Free
879	12549.2	12545.6	-3.62	1.25384e-07	0.000828121	0.296474	A3S1G2F	A3G1F	A4G0F	A4G0F	A3G0	A3G1	Free	A2G0F
880	12549.2	12545.6	-3.62	6.42965e-08	0.000424658	0.152031	A3S1G2F	A2G1F	A4G0F	A4G0F	A3G0	A3G1	Free	A3G0F
881	12549.2	12545.6	-3.62	8.7938e-08	0.000580803	0.207932	A3S1G2F	A3G0F	A4G1F	A4G0F	A3G1	A3G0	Free	A2G0F
882	12549.2	12545.6	-3.62	8.7938e-08	0.000580803	0.207932	A3S1G2F	A3G0F	A4G1F	A4G0F	A3G1	A3G0	A2G0F	Free
883	12549.2	12545.6	-3.62	2.00464e-07	0.001324	0.474004	A4S1G3F	A3G1F	A4G0F	A4G0F	A3G0	A2G0	Free	A2G0F
884	12549.2	12545.6	-3.62	2.00464e-07	0.001324	0.474004	A4S1G3F	A3G1F	A4G0F	A4G0F	A3G0	A2G0	A2G0F	Free
885	12549.2	12545.6	-3.62	6.42965e-08	0.000424658	0.152031	A3S1G2F	A2G1F	A4G0F	A4G0F	A3G0	A3G1	A3G0F	Free
886	12549.2	12545.6	-3.62	6.42965e-08	0.000424658	0.152031	A3S1G2F	A2G1F	A4G0F	A4G0F	A3G1	A3G0	A3G0F	Free
887	12549.2	12545.6	-3.62	6.24502e-08	0.000412464	0.147665	A2G2F	A4S1G0F	A4G0F	A4G1F	A3G0	A3G1	Free	A2G0F
888	12549.2	12545.6	-3.62	6.24502e-08	0.000412464	0.147665	A2G2F	A4S1G0F	A4G0F	A4G1F	A3G0	A3G1	A2G0F	Free
889	12549.2	12545.6	-3.62	6.42965e-08	0.000424658	0.152031	A3S1G2F	A2G1F	A4G0F	A4G0F	A3G1	A3G0	Free	A3G0F
890	12549.2	12545.6	-3.62	6.24502e-08	0.000412464	0.147665	A2G2F	A4S1G0F	A4G0F	A4G1F	A3G1	A3G0	A2G0F	Free
891	12549.2	12545.6	-3.62	6.24502e-08	0.000412464	0.147665	A2G2F	A4S1G0F	A4G0F	A4G1F	A3G1	A3G0	Free	A2G0F
892	12549.2	12545.6	-3.62	2.00464e-07	0.001324	0.474004	A3G1F	A4S1G3F	A4G0F	A4G0F	A2G0	A3G0	A2G0F	Free
893	12549.2	12545.6	-3.62	2.00464e-07	0.001324	0.474004	A3G1F	A4S1G3F	A4G0F	A4G0F	A2G0	A3G0	Free	A2G0F
894	12549.2	12545.6	-3.62	2.00464e-07	0.001324	0.474004	A4S1G3F	A3G1F	A4G0F	A4G0F	A2G0	A3G0	Free	A2G0F
895	12549.2	12545.6	-3.62	2.00464e-07	0.001324	0.474004	A4S1G3F	A3G1F	A4G0F	A4G0F	A2G0	A3G0	A2G0F	Free
896	12549.2	12545.6	-3.62	8.91631e-08	0.000588894	0.210829	A3G3F	A3G0F	A4S1G0F	A4G1F	A3G0	A3G0	A2G0F	Free
897	12549.2	12545.6	-3.62	7.57801e-08	0.000500503	0.179184	A3S1G2F	A3G1F	A4G0F	A4G0F	A2G1	A3G0	Free	A3G0F
898	12549.2	12545.6	-3.62	8.91631e-08	0.000588894	0.210829	A3G3F	A3G0F	A4S1G0F	A4G1F	A3G0	A3G0	Free	A2G0F
899	12549.2	12545.6	-3.62	7.57801e-08	0.000500503	0.179184	A3S1G2F	A3G1F	A4G0F	A4G0F	A2G1	A3G0	A3G0F	Free
900	12549.2	12545.6	-3.61	1.20178e-07	0.000793736	0.284164	A3G1F	A3S1G2F	A4G1F	A4G0F	A3G0	A3G0	Free	A2G0F
901	12549.2	12545.6	-3.61	1.20178e-07	0.000793736	0.284164	A3G1F	A3S1G2F	A4G1F	A4G0F	A3G0	A3G0	A2G0F	Free
902	12549.2	12545.6	-3.61	6.16269e-08	0.000407026	0.145718	A3S1G2F	A2G1F	A4G1F	A4G0F	A3G0	A3G0	Free	A3G0F
903	12549.2	12545.6	-3.61	1.20178e-07	0.000793736	0.284164	A3G1F	A3S1G2F	A4G0F	A4G1F	A3G0	A3G0	A2G0F	Free
904	12549.2	12545.6	-3.61	8.42868e-08	0.000556687	0.199298	A3S1G2F	A3G0F	A4G1F	A4G1F	A3G0	A3G0	A2G0F	Free
905	12549.2	12545.6	-3.61	1.20178e-07	0.000793736	0.284164	A3G1F	A3S1G2F	A4G0F	A4G1F	A3G0	A3G0	Free	A2G0F
906	12549.2	12545.6	-3.61	6.16269e-08	0.000407026	0.145718	A3S1G2F	A2G1F	A4G1F	A4G0F	A3G0	A3G0	A3G0F	Free
907	12549.2	12545.6	-3.61	8.42868e-08	0.000556687	0.199298	A3S1G2F	A3G0F	A4G1F	A4G1F	A3G0	A3G0	Free	A2G0F
908	12549.2	12545.6	-3.61	8.42868e-08	0.000556687	0.199298	A3G0F	A3S1G2F	A4G1F	A4G1F	A3G0	A3G0	Free	A2G0F
909	12549.2	12545.6	-3.61	8.42868e-08	0.000556687	0.199298	A3G0F	A3S1G2F	A4G1F	A4G1F	A3G0	A3G0	A2G0F	Free
910	12549.2	12545.6	-3.61	6.16269e-08	0.000407026	0.145718	A2G1F	A3S1G2F	A4G0F	A4G1F	A3G0	A3G0	Free	A3G0F
911	12549.2	12545.6	-3.61	6.16269e-08	0.000407026	0.145718	A2G1F	A3S1G2F	A4G0F	A4G1F	A3G0	A3G0	A3G0F	Free
912	12549.2	12545.6	-3.61	6.16269e-08	0.000407026	0.145718	A3S1G2F	A2G1F	A4G0F	A4G1F	A3G0	A3G0	Free	A3G0F
913	12549.2	12545.6	-3.61	6.16269e-08	0.000407026	0.145718	A3S1G2F	A2G1F	A4G0F	A4G1F	A3G0	A3G0	A3G0F	Free
914	12549.2	12545.6	-3.61	1.20178e-07	0.000793736	0.284164	A3S1G2F	A3G1F	A4G0F	A4G1F	A3G0	A3G0	Free	A2G0F
915	12549.2	12545.6	-3.61	6.16269e-08	0.000407026	0.145718	A2G1F	A3S1G2F	A4G1F	A4G0F	A3G0	A3G0	A3G0F	Free
916	12549.2	12545.6	-3.61	6.16269e-08	0.000407026	0.145718	A2G1F	A3S1G2F	A4G1F	A4G0F	A3G0	A3G0	Free	A3G0F
917	12549.2	12545.6	-3.61	1.20178e-07	0.000793736	0.284164	A3S1G2F	A3G1F	A4G0F	A4G1F	A3G0	A3G0	A2G0F	Free
918	12549.2	12545.6	-3.61	1.20178e-07	0.000793736	0.284164	A3S1G2F	A3G1F	A4G1F	A4G0F	A3G0	A3G0	Free	A2G0F
919	12549.2	12545.6	-3.61	1.20178e-07	0.000793736	0.284164	A3S1G2F	A3G1F	A4G1F	A4G0F	A3G0	A3G0	A2G0F	Free
920	12549.2	12548.5	-0.71	6.27809e-08	0.000414648	0.148447	A2S1G1F	A2S1G1F	A4G0F	A4S3G1F	A3G0	A4G0	Free	Free
921	12549.2	12548.5	-0.71	6.27809e-08	0.000414648	0.148447	A2S1G1F	A2S1G1F	A4S3G1F	A4G0F	A3G0	A4G0	Free	Free
922	12549.2	12548.5	-0.71	1.19982e-07	0.000792446	0.283702	A3G0F	A2S1G1F	A4G0F	A4G0F	A3S3	A3S1G2	Free	Free
923	12549.2	12548.5	-0.71	6.27809e-08	0.000414648	0.148447	A2S1G1F	A2S1G1F	A4G0F	A4S3G1F	A4G0	A3G0	Free	Free
924	12549.2	12548.5	-0.71	1.19982e-07	0.000792446	0.283702	A2S1G1F	A3G0F	A4G0F	A4G0F	A3S3	A3S1G2	Free	Free
925	12549.2	12548.5	-0.71	7.64086e-08	0.000504654	0.18067	A4S1G1F	A2S1G1F	A4G0F	A4G0F	A2G1	A3S3	Free	Free
926	12549.2	12548.5	-0.71	1.19982e-07	0.000792446	0.283702	A2S1G1F	A3G0F	A4G0F	A4G0F	A3S1G2	A3S3	Free	Free
927	12549.2	12548.5	-0.71	6.27809e-08	0.000414648	0.148447	A2S1G1F	A2S1G1F	A4S3G1F	A4G0F	A4G0	A3G0	Free	Free
928	12549.2	12548.5	-0.71	1.19982e-07	0.000792446	0.283702	A3G0F	A2S1G1F	A4G0F	A4G0F	A3S1G2	A3S3	Free	Free
929	12549.2	12548.5	-0.71	7.64086e-08	0.000504654	0.18067	A2S1G1F	A4S1G1F	A4G0F	A4G0F	A3S3	A2G1	Free	Free
930	12549.2	12548.5	-0.71	7.64086e-08	0.000504654	0.18067	A2S1G1F	A4S1G1F	A4G0F	A4G0F	A2G1	A3S3	Free	Free
931	12549.2	12548.5	-0.71	7.64086e-08	0.000504654	0.18067	A4S1G1F	A2S1G1F	A4G0F	A4G0F	A3S3	A2G1	Free	Free
932	12549.2	12548.5	-0.7	7.11176e-08	0.000469709	0.16816	A3G0F	A2S1G1F	A4S1G1F	A4S3G1F	A3G0	A3G0	Free	Free
933	12549.2	12548.5	-0.7	6.33987e-08	0.000418728	0.149908	A2G0F	A3S1G2F	A4S1G1F	A4G0F	A3S3	A3G0	Free	Free
934	12549.2	12548.5	-0.7	6.57712e-08	0.000434398	0.155518	A3G0F	A3S1G0F	A4G0F	A4S3G1F	A3S1G2	A2G0	Free	Free
935	12549.2	12548.5	-0.7	6.09851e-08	0.000402787	0.144201	A3G0F	A3G0F	A4S3G1F	A4S1G0F	A2G0	A3S1G2	Free	Free
936	12549.2	12548.5	-0.7	6.33987e-08	0.000418728	0.149908	A2G0F	A3S1G2F	A4G0F	A4S1G1F	A3S3	A3G0	Free	Free
937	12549.2	12548.5	-0.7	9.04733e-08	0.000597547	0.213927	A2G0F	A4S1G3F	A4G0F	A4S1G0F	A3S3	A2G0	Free	Free
938	12549.2	12548.5	-0.7	1.14827e-07	0.000758393	0.271511	A3S1G0F	A2G0F	A4S3G1F	A4G0F	A3G0	A3S1G2	Free	Free
939	12549.2	12548.5	-0.7	1.14827e-07	0.000758393	0.271511	A2G0F	A3S1G0F	A4S3G1F	A4G0F	A3G0	A3S1G2	Free	Free
940	12549.2	12548.5	-0.7	9.3124e-08	0.000615054	0.220194	A2G0F	A4S1G0F	A4S3G1F	A4G0F	A2G0	A3S1G2	Free	Free
941	12549.2	12548.5	-0.7	6.09851e-08	0.000402787	0.144201	A3G0F	A3G0F	A4S1G0F	A4S3G1F	A3S1G2	A2G0	Free	Free
942	12549.2	12548.5	-0.7	6.57712e-08	0.000434398	0.155518	A3S1G0F	A3G0F	A4G0F	A4S3G1F	A3S1G2	A2G0	Free	Free
943	12549.2	12548.5	-0.7	9.04733e-08	0.000597547	0.213927	A2G0F	A4S1G3F	A4G0F	A4S1G0F	A2G0	A3S3	Free	Free
944	12549.2	12548.5	-0.7	7.11176e-08	0.000469709	0.16816	A2S1G1F	A3G0F	A4S1G1F	A4S3G1F	A3G0	A3G0	Free	Free
945	12549.2	12548.5	-0.7	6.57712e-08	0.000434398	0.155518	A3S1G0F	A3G0F	A4G0F	A4S3G1F	A2G0	A3S1G2	Free	Free
946	12549.2	12548.5	-0.7	1.06471e-07	0.000703205	0.251753	A3G0F	A2G0F	A4S3G1F	A4S1G0F	A3G0	A3S1G2	Free	Free
947	12549.2	12548.5	-0.7	1.14827e-07	0.000758393	0.271511	A3S1G0F	A2G0F	A4G0F	A4S3G1F	A3G0	A3S1G2	Free	Free
948	12549.2	12548.5	-0.7	6.33987e-08	0.000418728	0.149908	A2G0F	A3S1G2F	A4S1G1F	A4G0F	A3G0	A3S3	Free	Free
949	12549.2	12548.5	-0.7	7.25023e-08	0.000478855	0.171434	A4S1G3F	A2G0F	A4G0F	A3S1G0F	A3G0	A3S3	Free	Free
950	12549.2	12548.5	-0.7	6.33987e-08	0.000418728	0.149908	A3S1G2F	A2G0F	A4S1G1F	A4G0F	A3G0	A3S3	Free	Free
951	12549.2	12548.5	-0.7	1.14827e-07	0.000758393	0.271511	A2G0F	A3S1G0F	A4S3G1F	A4G0F	A3S1G2	A3G0	Free	Free
952	12549.2	12548.5	-0.7	9.04733e-08	0.000597547	0.213927	A4S1G3F	A2G0F	A4G0F	A4S1G0F	A3S3	A2G0	Free	Free
953	12549.2	12548.5	-0.7	6.33987e-08	0.000418728	0.149908	A3S1G2F	A2G0F	A4S1G1F	A4G0F	A3S3	A3G0	Free	Free
954	12549.2	12548.5	-0.7	7.57618e-08	0.000500383	0.179141	A4S1G3F	A2G0F	A4S1G0F	A3G0F	A3G0	A3S3	Free	Free
955	12549.2	12548.5	-0.7	7.25023e-08	0.000478855	0.171434	A4S1G3F	A2G0F	A3S1G0F	A4G0F	A3S3	A3G0	Free	Free
956	12549.2	12548.5	-0.7	7.25023e-08	0.000478855	0.171434	A2G0F	A4S1G3F	A4G0F	A3S1G0F	A3G0	A3S3	Free	Free
957	12549.2	12548.5	-0.7	9.04733e-08	0.000597547	0.213927	A4S1G3F	A2G0F	A4G0F	A4S1G0F	A2G0	A3S3	Free	Free
958	12549.2	12548.5	-0.7	9.04733e-08	0.000597547	0.213927	A4S1G3F	A2G0F	A4S1G0F	A4G0F	A3S3	A2G0	Free	Free
959	12549.2	12548.5	-0.7	1.14827e-07	0.000758393	0.271511	A3S1G0F	A2G0F	A4S3G1F	A4G0F	A3S1G2	A3G0	Free	Free
960	12549.2	12548.5	-0.7	7.79815e-08	0.000515043	0.184389	A2G0F	A4S1G0F	A4S3G1F	A3G0F	A3S1G2	A3G0	Free	Free
961	12549.2	12548.5	-0.7	7.57618e-08	0.000500383	0.179141	A2G0F	A4S1G3F	A3G0F	A4S1G0F	A3G0	A3S3	Free	Free
962	12549.2	12548.5	-0.7	7.57618e-08	0.000500383	0.179141	A4S1G3F	A2G0F	A3G0F	A4S1G0F	A3G0	A3S3	Free	Free
963	12549.2	12548.5	-0.7	7.25023e-08	0.000478855	0.171434	A4S1G3F	A2G0F	A4G0F	A3S1G0F	A3S3	A3G0	Free	Free
964	12549.2	12548.5	-0.7	7.73072e-08	0.000510589	0.182795	A2S1G1F	A4S1G1F	A3G0F	A4S3G1F	A3G0	A3G0	Free	Free
965	12549.2	12548.5	-0.7	9.23188e-08	0.000609736	0.21829	A2S1G1F	A4S1G1F	A4G0F	A4S3G1F	A2G0	A3G0	Free	Free
966	12549.2	12548.5	-0.7	9.23188e-08	0.000609736	0.21829	A2S1G1F	A4S1G1F	A4G0F	A4S3G1F	A3G0	A2G0	Free	Free
967	12549.2	12548.5	-0.7	9.23188e-08	0.000609736	0.21829	A4S1G1F	A2S1G1F	A4G0F	A4S3G1F	A3G0	A2G0	Free	Free
968	12549.2	12548.5	-0.7	7.57618e-08	0.000500383	0.179141	A4S1G3F	A2G0F	A3G0F	A4S1G0F	A3S3	A3G0	Free	Free
969	12549.2	12548.5	-0.7	6.09851e-08	0.000402787	0.144201	A3G0F	A3G0F	A4S3G1F	A4S1G0F	A3S1G2	A2G0	Free	Free
970	12549.2	12548.5	-0.7	9.04733e-08	0.000597547	0.213927	A2G0F	A4S1G3F	A4S1G0F	A4G0F	A2G0	A3S3	Free	Free
971	12549.2	12548.5	-0.7	7.25023e-08	0.000478855	0.171434	A2G0F	A4S1G3F	A4G0F	A3S1G0F	A3S3	A3G0	Free	Free
972	12549.2	12548.5	-0.7	9.3124e-08	0.000615054	0.220194	A2G0F	A4S1G0F	A4S3G1F	A4G0F	A3S1G2	A2G0	Free	Free
973	12549.2	12548.5	-0.7	9.23188e-08	0.000609736	0.21829	A4S1G1F	A2S1G1F	A4G0F	A4S3G1F	A2G0	A3G0	Free	Free
974	12549.2	12548.5	-0.7	6.33987e-08	0.000418728	0.149908	A3S1G2F	A2G0F	A4G0F	A4S1G1F	A3G0	A3S3	Free	Free
975	12549.2	12548.5	-0.7	7.11176e-08	0.000469709	0.16816	A3G0F	A2S1G1F	A4S3G1F	A4S1G1F	A3G0	A3G0	Free	Free
976	12549.2	12548.5	-0.7	1.14827e-07	0.000758393	0.271511	A3S1G0F	A2G0F	A4G0F	A4S3G1F	A3S1G2	A3G0	Free	Free
977	12549.2	12548.5	-0.7	7.25023e-08	0.000478855	0.171434	A2G0F	A4S1G3F	A3S1G0F	A4G0F	A3S3	A3G0	Free	Free
978	12549.2	12548.5	-0.7	6.57712e-08	0.000434398	0.155518	A3G0F	A3S1G0F	A4G0F	A4S3G1F	A2G0	A3S1G2	Free	Free
979	12549.2	12548.5	-0.7	9.3124e-08	0.000615054	0.220194	A4S1G0F	A2G0F	A4G0F	A4S3G1F	A3S1G2	A2G0	Free	Free
980	12549.2	12548.5	-0.7	9.23188e-08	0.000609736	0.21829	A4S1G1F	A2S1G1F	A4S3G1F	A4G0F	A2G0	A3G0	Free	Free
981	12549.2	12548.5	-0.7	6.57712e-08	0.000434398	0.155518	A3G0F	A3S1G0F	A4S3G1F	A4G0F	A3S1G2	A2G0	Free	Free
982	12549.2	12548.5	-0.7	9.23188e-08	0.000609736	0.21829	A4S1G1F	A2S1G1F	A4S3G1F	A4G0F	A3G0	A2G0	Free	Free
983	12549.2	12548.5	-0.7	1.14827e-07	0.000758393	0.271511	A2G0F	A3S1G0F	A4G0F	A4S3G1F	A3S1G2	A3G0	Free	Free
984	12549.2	12548.5	-0.7	6.57712e-08	0.000434398	0.155518	A3S1G0F	A3G0F	A4S3G1F	A4G0F	A2G0	A3S1G2	Free	Free
985	12549.2	12548.5	-0.7	7.79815e-08	0.000515043	0.184389	A4S1G0F	A2G0F	A3G0F	A4S3G1F	A3S1G2	A3G0	Free	Free
986	12549.2	12548.5	-0.7	6.57712e-08	0.000434398	0.155518	A3S1G0F	A3G0F	A4S3G1F	A4G0F	A3S1G2	A2G0	Free	Free
987	12549.2	12548.5	-0.7	6.33987e-08	0.000418728	0.149908	A2G0F	A3S1G2F	A4G0F	A4S1G1F	A3G0	A3S3	Free	Free
988	12549.2	12548.5	-0.7	6.33987e-08	0.000418728	0.149908	A3S1G2F	A2G0F	A4G0F	A4S1G1F	A3S3	A3G0	Free	Free
989	12549.2	12548.5	-0.7	1.06471e-07	0.000703205	0.251753	A2G0F	A3G0F	A4S3G1F	A4S1G0F	A3S1G2	A3G0	Free	Free
990	12549.2	12548.5	-0.7	7.79815e-08	0.000515043	0.184389	A4S1G0F	A2G0F	A4S3G1F	A3G0F	A3S1G2	A3G0	Free	Free
991	12549.2	12548.5	-0.7	9.04733e-08	0.000597547	0.213927	A4S1G3F	A2G0F	A4S1G0F	A4G0F	A2G0	A3S3	Free	Free
992	12549.2	12548.5	-0.7	7.79815e-08	0.000515043	0.184389	A4S1G0F	A2G0F	A4S3G1F	A3G0F	A3G0	A3S1G2	Free	Free
993	12549.2	12548.5	-0.7	9.3124e-08	0.000615054	0.220194	A4S1G0F	A2G0F	A4S3G1F	A4G0F	A2G0	A3S1G2	Free	Free
994	12549.2	12548.5	-0.7	7.79815e-08	0.000515043	0.184389	A2G0F	A4S1G0F	A3G0F	A4S3G1F	A3S1G2	A3G0	Free	Free
995	12549.2	12548.5	-0.7	9.3124e-08	0.000615054	0.220194	A4S1G0F	A2G0F	A4G0F	A4S3G1F	A2G0	A3S1G2	Free	Free
996	12549.2	12548.5	-0.7	9.3124e-08	0.000615054	0.220194	A2G0F	A4S1G0F	A4G0F	A4S3G1F	A3S1G2	A2G0	Free	Free
997	12549.2	12548.5	-0.7	1.06471e-07	0.000703205	0.251753	A2G0F	A3G0F	A4S1G0F	A4S3G1F	A3S1G2	A3G0	Free	Free
998	12549.2	12548.5	-0.7	6.57712e-08	0.000434398	0.155518	A3G0F	A3S1G0F	A4S3G1F	A4G0F	A2G0	A3S1G2	Free	Free
999	12549.2	12548.5	-0.7	7.79815e-08	0.000515043	0.184389	A2G0F	A4S1G0F	A3G0F	A4S3G1F	A3G0	A3S1G2	Free	Free
1000	12549.2	12548.5	-0.7	9.3124e-08	0.000615054	0.220194	A4S1G0F	A2G0F	A4S3G1F	A4G0F	A3S1G2	A2G0	Free	Free
1001	12549.2	12548.5	-0.7	1.06471e-07	0.000703205	0.251753	A3G0F	A2G0F	A4S1G0F	A4S3G1F	A3S1G2	A3G0	Free	Free
1002	12549.2	12548.5	-0.7	7.11176e-08	0.000469709	0.16816	A2S1G1F	A3G0F	A4S3G1F	A4S1G1F	A3G0	A3G0	Free	Free
1003	12549.2	12548.5	-0.7	7.73072e-08	0.000510589	0.182795	A4S1G1F	A2S1G1F	A3G0F	A4S3G1F	A3G0	A3G0	Free	Free
1004	12549.2	12548.5	-0.7	1.06471e-07	0.000703205	0.251753	A2G0F	A3G0F	A4S3G1F	A4S1G0F	A3G0	A3S1G2	Free	Free
1005	12549.2	12548.5	-0.7	7.57618e-08	0.000500383	0.179141	A2G0F	A4S1G3F	A3G0F	A4S1G0F	A3S3	A3G0	Free	Free
1006	12549.2	12548.5	-0.7	1.06471e-07	0.000703205	0.251753	A3G0F	A2G0F	A4S3G1F	A4S1G0F	A3S1G2	A3G0	Free	Free
1007	12549.2	12548.5	-0.7	1.14827e-07	0.000758393	0.271511	A2G0F	A3S1G0F	A4G0F	A4S3G1F	A3G0	A3S1G2	Free	Free
1008	12549.2	12548.5	-0.7	9.04733e-08	0.000597547	0.213927	A2G0F	A4S1G3F	A4S1G0F	A4G0F	A3S3	A2G0	Free	Free
1009	12549.2	12548.5	-0.7	7.79815e-08	0.000515043	0.184389	A2G0F	A4S1G0F	A4S3G1F	A3G0F	A3G0	A3S1G2	Free	Free
1010	12549.2	12548.5	-0.7	7.79815e-08	0.000515043	0.184389	A4S1G0F	A2G0F	A3G0F	A4S3G1F	A3G0	A3S1G2	Free	Free
1011	12549.2	12548.5	-0.7	7.73072e-08	0.000510589	0.182795	A2S1G1F	A4S1G1F	A4S3G1F	A3G0F	A3G0	A3G0	Free	Free
1012	12549.2	12548.5	-0.7	7.57618e-08	0.000500383	0.179141	A4S1G3F	A2G0F	A4S1G0F	A3G0F	A3S3	A3G0	Free	Free
1013	12549.2	12548.5	-0.7	7.25023e-08	0.000478855	0.171434	A2G0F	A4S1G3F	A3S1G0F	A4G0F	A3G0	A3S3	Free	Free
1014	12549.2	12548.5	-0.7	7.25023e-08	0.000478855	0.171434	A4S1G3F	A2G0F	A3S1G0F	A4G0F	A3G0	A3S3	Free	Free
1015	12549.2	12548.5	-0.7	6.09851e-08	0.000402787	0.144201	A3G0F	A3G0F	A4S1G0F	A4S3G1F	A2G0	A3S1G2	Free	Free
1016	12549.2	12548.5	-0.7	9.23188e-08	0.000609736	0.21829	A2S1G1F	A4S1G1F	A4S3G1F	A4G0F	A3G0	A2G0	Free	Free
1017	12549.2	12548.5	-0.7	1.06471e-07	0.000703205	0.251753	A3G0F	A2G0F	A4S1G0F	A4S3G1F	A3G0	A3S1G2	Free	Free
1018	12549.2	12548.5	-0.7	9.23188e-08	0.000609736	0.21829	A2S1G1F	A4S1G1F	A4S3G1F	A4G0F	A2G0	A3G0	Free	Free
1019	12549.2	12548.5	-0.7	7.57618e-08	0.000500383	0.179141	A2G0F	A4S1G3F	A4S1G0F	A3G0F	A3S3	A3G0	Free	Free
1020	12549.2	12548.5	-0.7	1.06471e-07	0.000703205	0.251753	A2G0F	A3G0F	A4S1G0F	A4S3G1F	A3G0	A3S1G2	Free	Free
1021	12549.2	12548.5	-0.7	7.73072e-08	0.000510589	0.182795	A4S1G1F	A2S1G1F	A4S3G1F	A3G0F	A3G0	A3G0	Free	Free
1022	12549.2	12548.5	-0.7	9.3124e-08	0.000615054	0.220194	A2G0F	A4S1G0F	A4G0F	A4S3G1F	A2G0	A3S1G2	Free	Free
1023	12549.2	12548.5	-0.7	7.57618e-08	0.000500383	0.179141	A2G0F	A4S1G3F	A4S1G0F	A3G0F	A3G0	A3S3	Free	Free
1024	12549.2	12548.5	-0.7	1.38051e-07	0.000911782	0.326425	A4S1G0F	A2S1G1F	A4S3G1F	A4G0F	A2G1	A3G0	Free	Free
1025	12549.2	12548.5	-0.7	1.91578e-07	0.00126531	0.452992	A3S1G2F	A2S1G1F	A4G0F	A4G0F	A3G0	A3S3	Free	Free
1026	12549.2	12548.5	-0.7	1.38051e-07	0.000911782	0.326425	A4S1G0F	A2S1G1F	A4S3G1F	A4G0F	A3G0	A2G1	Free	Free
1027	12549.2	12548.5	-0.7	6.31202e-08	0.000416889	0.149249	A2G1F	A3S1G0F	A4G0F	A4G0F	A3S1G2	A3S3	Free	Free
1028	12549.2	12548.5	-0.7	6.78039e-08	0.000447823	0.160324	A4S1G1F	A2G0F	A4S1G0F	A4S3G1F	A2G1	A3G0	Free	Free
1029	12549.2	12548.5	-0.7	1.38051e-07	0.000911782	0.326425	A2S1G1F	A4S1G0F	A4G0F	A4S3G1F	A3G0	A2G1	Free	Free
1030	12549.2	12548.5	-0.7	6.78039e-08	0.000447823	0.160324	A4S1G1F	A2G0F	A4S1G0F	A4S3G1F	A3G0	A2G1	Free	Free
1031	12549.2	12548.5	-0.7	1.91578e-07	0.00126531	0.452992	A2S1G1F	A3S1G2F	A4G0F	A4G0F	A3S3	A3G0	Free	Free
1032	12549.2	12548.5	-0.7	1.91578e-07	0.00126531	0.452992	A2S1G1F	A3S1G2F	A4G0F	A4G0F	A3G0	A3S3	Free	Free
1033	12549.2	12548.5	-0.7	8.69194e-08	0.000574075	0.205523	A3S1G0F	A3S1G2F	A4G0F	A4G0F	A3S3	A2G1	Free	Free
1034	12549.2	12548.5	-0.7	6.62048e-08	0.000437262	0.156543	A4G0F	A2S1G1F	A4S1G0F	A4S3G1F	A3G0	A2G1	Free	Free
1035	12549.2	12548.5	-0.7	8.69194e-08	0.000574075	0.205523	A3S1G2F	A3S1G0F	A4G0F	A4G0F	A2G1	A3S3	Free	Free
1036	12549.2	12548.5	-0.7	6.62048e-08	0.000437262	0.156543	A2S1G1F	A4G0F	A4S1G0F	A4S3G1F	A3G0	A2G1	Free	Free
1037	12549.2	12548.5	-0.7	6.34778e-08	0.000419251	0.150095	A2S1G1F	A3G0F	A4S3G1F	A4S1G0F	A3G0	A3G1	Free	Free
1038	12549.2	12548.5	-0.7	8.05943e-08	0.0005323	0.190568	A3S1G2F	A3G0F	A4G0F	A4S1G0F	A2G1	A3S3	Free	Free
1039	12549.2	12548.5	-0.7	6.78039e-08	0.000447823	0.160324	A2G0F	A4S1G1F	A4S1G0F	A4S3G1F	A2G1	A3G0	Free	Free
1040	12549.2	12548.5	-0.7	8.05943e-08	0.0005323	0.190568	A3G0F	A3S1G2F	A4S1G0F	A4G0F	A2G1	A3S3	Free	Free
1041	12549.2	12548.5	-0.7	6.62048e-08	0.000437262	0.156543	A2S1G1F	A4G0F	A4S1G0F	A4S3G1F	A2G1	A3G0	Free	Free
1042	12549.2	12548.5	-0.7	6.62048e-08	0.000437262	0.156543	A4G0F	A2S1G1F	A4S1G0F	A4S3G1F	A2G1	A3G0	Free	Free
1043	12549.2	12548.5	-0.7	6.31202e-08	0.000416889	0.149249	A3S1G0F	A2G1F	A4G0F	A4G0F	A3S3	A3S1G2	Free	Free
1044	12549.2	12548.5	-0.7	6.31202e-08	0.000416889	0.149249	A3S1G0F	A2G1F	A4G0F	A4G0F	A3S1G2	A3S3	Free	Free
1045	12549.2	12548.5	-0.7	6.34778e-08	0.000419251	0.150095	A3G0F	A2S1G1F	A4S1G0F	A4S3G1F	A3G1	A3G0	Free	Free
1046	12549.2	12548.5	-0.7	6.84596e-08	0.000452154	0.161875	A2S1G1F	A3S1G0F	A4S3G1F	A4G0F	A3G0	A3G1	Free	Free
1047	12549.2	12548.5	-0.7	8.05943e-08	0.0005323	0.190568	A3G0F	A3S1G2F	A4S1G0F	A4G0F	A3S3	A2G1	Free	Free
1048	12549.2	12548.5	-0.7	6.34778e-08	0.000419251	0.150095	A2S1G1F	A3G0F	A4S1G0F	A4S3G1F	A3G1	A3G0	Free	Free
1049	12549.2	12548.5	-0.7	8.69194e-08	0.000574075	0.205523	A3S1G0F	A3S1G2F	A4G0F	A4G0F	A2G1	A3S3	Free	Free
1050	12549.2	12548.5	-0.7	6.84596e-08	0.000452154	0.161875	A2S1G1F	A3S1G0F	A4G0F	A4S3G1F	A3G1	A3G0	Free	Free
1051	12549.2	12548.5	-0.7	6.34778e-08	0.000419251	0.150095	A3G0F	A2S1G1F	A4S1G0F	A4S3G1F	A3G0	A3G1	Free	Free
1052	12549.2	12548.5	-0.7	6.84596e-08	0.000452154	0.161875	A2S1G1F	A3S1G0F	A4G0F	A4S3G1F	A3G0	A3G1	Free	Free
1053	12549.2	12548.5	-0.7	8.05943e-08	0.0005323	0.190568	A3G0F	A3S1G2F	A4G0F	A4S1G0F	A2G1	A3S3	Free	Free
1054	12549.2	12548.5	-0.7	8.05943e-08	0.0005323	0.190568	A3G0F	A3S1G2F	A4G0F	A4S1G0F	A3S3	A2G1	Free	Free
1055	12549.2	12548.5	-0.7	6.78039e-08	0.000447823	0.160324	A2G0F	A4S1G1F	A4S1G0F	A4S3G1F	A3G0	A2G1	Free	Free
1056	12549.2	12548.5	-0.7	1.38051e-07	0.000911782	0.326425	A4S1G0F	A2S1G1F	A4G0F	A4S3G1F	A3G0	A2G1	Free	Free
1057	12549.2	12548.5	-0.7	1.38051e-07	0.000911782	0.326425	A4S1G0F	A2S1G1F	A4G0F	A4S3G1F	A2G1	A3G0	Free	Free
1058	12549.2	12548.5	-0.7	8.05943e-08	0.0005323	0.190568	A3S1G2F	A3G0F	A4G0F	A4S1G0F	A3S3	A2G1	Free	Free
1059	12549.2	12548.5	-0.7	1.38051e-07	0.000911782	0.326425	A2S1G1F	A4S1G0F	A4S3G1F	A4G0F	A2G1	A3G0	Free	Free
1060	12549.2	12548.5	-0.7	6.62048e-08	0.000437262	0.156543	A2S1G1F	A4G0F	A4S3G1F	A4S1G0F	A3G0	A2G1	Free	Free
1061	12549.2	12548.5	-0.7	6.84596e-08	0.000452154	0.161875	A3S1G0F	A2S1G1F	A4G0F	A4S3G1F	A3G1	A3G0	Free	Free
1062	12549.2	12548.5	-0.7	6.62048e-08	0.000437262	0.156543	A2S1G1F	A4G0F	A4S3G1F	A4S1G0F	A2G1	A3G0	Free	Free
1063	12549.2	12548.5	-0.7	6.78039e-08	0.000447823	0.160324	A4S1G1F	A2G0F	A4S3G1F	A4S1G0F	A2G1	A3G0	Free	Free
1064	12549.2	12548.5	-0.7	8.05943e-08	0.0005323	0.190568	A3S1G2F	A3G0F	A4S1G0F	A4G0F	A2G1	A3S3	Free	Free
1065	12549.2	12548.5	-0.7	6.34778e-08	0.000419251	0.150095	A3G0F	A2S1G1F	A4S3G1F	A4S1G0F	A3G0	A3G1	Free	Free
1066	12549.2	12548.5	-0.7	6.34778e-08	0.000419251	0.150095	A3G0F	A2S1G1F	A4S3G1F	A4S1G0F	A3G1	A3G0	Free	Free
1067	12549.2	12548.5	-0.7	1.38051e-07	0.000911782	0.326425	A2S1G1F	A4S1G0F	A4S3G1F	A4G0F	A3G0	A2G1	Free	Free
1068	12549.2	12548.5	-0.7	6.78039e-08	0.000447823	0.160324	A4S1G1F	A2G0F	A4S3G1F	A4S1G0F	A3G0	A2G1	Free	Free
1069	12549.2	12548.5	-0.7	6.84596e-08	0.000452154	0.161875	A3S1G0F	A2S1G1F	A4G0F	A4S3G1F	A3G0	A3G1	Free	Free
1070	12549.2	12548.5	-0.7	6.62048e-08	0.000437262	0.156543	A4G0F	A2S1G1F	A4S3G1F	A4S1G0F	A2G1	A3G0	Free	Free
1071	12549.2	12548.5	-0.7	6.84596e-08	0.000452154	0.161875	A3S1G0F	A2S1G1F	A4S3G1F	A4G0F	A3G1	A3G0	Free	Free
1072	12549.2	12548.5	-0.7	6.34778e-08	0.000419251	0.150095	A2S1G1F	A3G0F	A4S3G1F	A4S1G0F	A3G1	A3G0	Free	Free
1073	12549.2	12548.5	-0.7	1.91578e-07	0.00126531	0.452992	A3S1G2F	A2S1G1F	A4G0F	A4G0F	A3S3	A3G0	Free	Free
1074	12549.2	12548.5	-0.7	1.38051e-07	0.000911782	0.326425	A2S1G1F	A4S1G0F	A4G0F	A4S3G1F	A2G1	A3G0	Free	Free
1075	12549.2	12548.5	-0.7	8.69194e-08	0.000574075	0.205523	A3S1G2F	A3S1G0F	A4G0F	A4G0F	A3S3	A2G1	Free	Free
1076	12549.2	12548.5	-0.7	6.84596e-08	0.000452154	0.161875	A3S1G0F	A2S1G1F	A4S3G1F	A4G0F	A3G0	A3G1	Free	Free
1077	12549.2	12548.5	-0.7	6.62048e-08	0.000437262	0.156543	A4G0F	A2S1G1F	A4S3G1F	A4S1G0F	A3G0	A2G1	Free	Free
1078	12549.2	12548.5	-0.7	6.78039e-08	0.000447823	0.160324	A2G0F	A4S1G1F	A4S3G1F	A4S1G0F	A2G1	A3G0	Free	Free
1079	12549.2	12548.5	-0.7	6.34778e-08	0.000419251	0.150095	A2S1G1F	A3G0F	A4S1G0F	A4S3G1F	A3G0	A3G1	Free	Free
1080	12549.2	12548.5	-0.7	8.05943e-08	0.0005323	0.190568	A3S1G2F	A3G0F	A4S1G0F	A4G0F	A3S3	A2G1	Free	Free
1081	12549.2	12548.5	-0.7	6.78039e-08	0.000447823	0.160324	A2G0F	A4S1G1F	A4S3G1F	A4S1G0F	A3G0	A2G1	Free	Free
1082	12549.2	12548.5	-0.7	6.84596e-08	0.000452154	0.161875	A2S1G1F	A3S1G0F	A4S3G1F	A4G0F	A3G1	A3G0	Free	Free
1083	12549.2	12548.5	-0.7	6.31202e-08	0.000416889	0.149249	A2G1F	A3S1G0F	A4G0F	A4G0F	A3S3	A3S1G2	Free	Free
1084	12549.2	12548.5	-0.7	6.26339e-08	0.000413677	0.1481	A4S1G0F	A3S1G0F	A4S3G1F	A4G0F	A2G1	A2G1	Free	Free
1085	12549.2	12548.5	-0.7	6.26339e-08	0.000413677	0.1481	A4S1G0F	A3S1G0F	A4G0F	A4S3G1F	A2G1	A2G1	Free	Free
1086	12549.2	12548.5	-0.7	6.26339e-08	0.000413677	0.1481	A3S1G0F	A4S1G0F	A4G0F	A4S3G1F	A2G1	A2G1	Free	Free
1087	12549.2	12548.5	-0.7	6.26339e-08	0.000413677	0.1481	A3S1G0F	A4S1G0F	A4S3G1F	A4G0F	A2G1	A2G1	Free	Free
1088	12549.2	12548.5	-0.69	7.13203e-08	0.000471048	0.168639	A3S1G2F	A4S1G0F	A3G0F	A4S3G1F	A2G0	A3G0	Free	Free
1089	12549.2	12548.5	-0.69	9.34511e-08	0.000617215	0.220968	A2G1F	A3S1G2F	A4G0F	A4S1G0F	A3S3	A3G0	Free	Free
1090	12549.2	12548.5	-0.69	9.73761e-08	0.000643138	0.230248	A3S1G2F	A3G0F	A4S1G0F	A4S3G1F	A2G0	A3G0	Free	Free
1091	12549.2	12548.5	-0.69	7.13203e-08	0.000471048	0.168639	A4S1G0F	A3S1G2F	A4S3G1F	A3G0F	A2G0	A3G0	Free	Free
1092	12549.2	12548.5	-0.69	7.13203e-08	0.000471048	0.168639	A4S1G0F	A3S1G2F	A4S3G1F	A3G0F	A3G0	A2G0	Free	Free
1093	12549.2	12548.5	-0.69	9.73761e-08	0.000643138	0.230248	A3S1G2F	A3G0F	A4S3G1F	A4S1G0F	A2G0	A3G0	Free	Free
1094	12549.2	12548.5	-0.69	1.05018e-07	0.000693611	0.248318	A3S1G0F	A3S1G2F	A4G0F	A4S3G1F	A3G0	A2G0	Free	Free
1095	12549.2	12548.5	-0.69	8.675e-08	0.000572956	0.205123	A2S1G1F	A3G1F	A4S3G1F	A4S1G0F	A3G0	A3G0	Free	Free
1096	12549.2	12548.5	-0.69	1.05018e-07	0.000693611	0.248318	A3S1G2F	A3S1G0F	A4S3G1F	A4G0F	A3G0	A2G0	Free	Free
1097	12549.2	12548.5	-0.69	1.05018e-07	0.000693611	0.248318	A3S1G2F	A3S1G0F	A4S3G1F	A4G0F	A2G0	A3G0	Free	Free
1098	12549.2	12548.5	-0.69	9.73761e-08	0.000643138	0.230248	A3G0F	A3S1G2F	A4S1G0F	A4S3G1F	A2G0	A3G0	Free	Free
1099	12549.2	12548.5	-0.69	8.675e-08	0.000572956	0.205123	A2S1G1F	A3G1F	A4S1G0F	A4S3G1F	A3G0	A3G0	Free	Free
1100	12549.2	12548.5	-0.69	7.76341e-08	0.000512749	0.183568	A4S1G0F	A3S1G2F	A4S3G1F	A2G0F	A3G0	A3G0	Free	Free
1101	12549.2	12548.5	-0.69	1.05018e-07	0.000693611	0.248318	A3S1G0F	A3S1G2F	A4G0F	A4S3G1F	A2G0	A3G0	Free	Free
1102	12549.2	12548.5	-0.69	6.91527e-08	0.000456732	0.163514	A2G2F	A4S1G0F	A4S3G1F	A4S1G0F	A2G0	A3G0	Free	Free
1103	12549.2	12548.5	-0.69	7.13203e-08	0.000471048	0.168639	A3S1G2F	A4S1G0F	A3G0F	A4S3G1F	A3G0	A2G0	Free	Free
1104	12549.2	12548.5	-0.69	7.76341e-08	0.000512749	0.183568	A4S1G0F	A3S1G2F	A2G0F	A4S3G1F	A3G0	A3G0	Free	Free
1105	12549.2	12548.5	-0.69	6.91527e-08	0.000456732	0.163514	A2G2F	A4S1G0F	A4S3G1F	A4S1G0F	A3G0	A2G0	Free	Free
1106	12549.2	12548.5	-0.69	8.51694e-08	0.000562516	0.201385	A4S1G0F	A3S1G2F	A4S3G1F	A4G0F	A2G0	A2G0	Free	Free
1107	12549.2	12548.5	-0.69	7.8034e-08	0.000515389	0.184513	A3G0F	A3S1G2F	A4S3G1F	A3S1G0F	A3G0	A3G0	Free	Free
1108	12549.2	12548.5	-0.69	9.34511e-08	0.000617215	0.220968	A2G1F	A3S1G2F	A4S1G0F	A4G0F	A3G0	A3S3	Free	Free
1109	12549.2	12548.5	-0.69	8.52688e-08	0.000563173	0.201621	A3S1G0F	A2G2F	A4S1G0F	A4S3G1F	A3G0	A3G0	Free	Free
1110	12549.2	12548.5	-0.69	8.79416e-08	0.000580826	0.20794	A3S1G0F	A3S1G2F	A3G0F	A4S3G1F	A3G0	A3G0	Free	Free
1111	12549.2	12548.5	-0.69	6.91527e-08	0.000456732	0.163514	A2G2F	A4S1G0F	A4S1G0F	A4S3G1F	A3G0	A2G0	Free	Free
1112	12549.2	12548.5	-0.69	6.91527e-08	0.000456732	0.163514	A2G2F	A4S1G0F	A4S1G0F	A4S3G1F	A2G0	A3G0	Free	Free
1113	12549.2	12548.5	-0.69	9.34511e-08	0.000617215	0.220968	A2G1F	A3S1G2F	A4S1G0F	A4G0F	A3S3	A3G0	Free	Free
1114	12549.2	12548.5	-0.69	8.51694e-08	0.000562516	0.201385	A4S1G0F	A3S1G2F	A4G0F	A4S3G1F	A2G0	A2G0	Free	Free
1115	12549.2	12548.5	-0.69	7.13203e-08	0.000471048	0.168639	A3S1G2F	A4S1G0F	A4S3G1F	A3G0F	A2G0	A3G0	Free	Free
1116	12549.2	12548.5	-0.69	9.73761e-08	0.000643138	0.230248	A3G0F	A3S1G2F	A4S3G1F	A4S1G0F	A2G0	A3G0	Free	Free
1117	12549.2	12548.5	-0.69	9.73761e-08	0.000643138	0.230248	A3G0F	A3S1G2F	A4S3G1F	A4S1G0F	A3G0	A2G0	Free	Free
1118	12549.2	12548.5	-0.69	9.34511e-08	0.000617215	0.220968	A3S1G2F	A2G1F	A4S1G0F	A4G0F	A3G0	A3S3	Free	Free
1119	12549.2	12548.5	-0.69	8.51694e-08	0.000562516	0.201385	A3S1G2F	A4S1G0F	A4S3G1F	A4G0F	A2G0	A2G0	Free	Free
1120	12549.2	12548.5	-0.69	7.8034e-08	0.000515389	0.184513	A3G0F	A3S1G2F	A3S1G0F	A4S3G1F	A3G0	A3G0	Free	Free
1121	12549.2	12548.5	-0.69	8.675e-08	0.000572956	0.205123	A3G1F	A2S1G1F	A4S1G0F	A4S3G1F	A3G0	A3G0	Free	Free
1122	12549.2	12548.5	-0.69	6.56171e-08	0.00043338	0.155153	A3S1G0F	A2S1G1F	A4G1F	A4S3G1F	A3G0	A3G0	Free	Free
1123	12549.2	12548.5	-0.69	7.13203e-08	0.000471048	0.168639	A3S1G2F	A4S1G0F	A4S3G1F	A3G0F	A3G0	A2G0	Free	Free
1124	12549.2	12548.5	-0.69	6.56171e-08	0.00043338	0.155153	A2S1G1F	A3S1G0F	A4G1F	A4S3G1F	A3G0	A3G0	Free	Free
1125	12549.2	12548.5	-0.69	6.56171e-08	0.00043338	0.155153	A3S1G0F	A2S1G1F	A4S3G1F	A4G1F	A3G0	A3G0	Free	Free
1126	12549.2	12548.5	-0.69	9.34511e-08	0.000617215	0.220968	A3S1G2F	A2G1F	A4G0F	A4S1G0F	A3G0	A3S3	Free	Free
1127	12549.2	12548.5	-0.69	6.56171e-08	0.00043338	0.155153	A2S1G1F	A3S1G0F	A4S3G1F	A4G1F	A3G0	A3G0	Free	Free
1128	12549.2	12548.5	-0.69	7.76341e-08	0.000512749	0.183568	A3S1G2F	A4S1G0F	A2G0F	A4S3G1F	A3G0	A3G0	Free	Free
1129	12549.2	12548.5	-0.69	8.52688e-08	0.000563173	0.201621	A2G2F	A3S1G0F	A4S3G1F	A4S1G0F	A3G0	A3G0	Free	Free
1130	12549.2	12548.5	-0.69	8.52688e-08	0.000563173	0.201621	A2G2F	A3S1G0F	A4S1G0F	A4S3G1F	A3G0	A3G0	Free	Free
1131	12549.2	12548.5	-0.69	1.70004e-07	0.00112282	0.401979	A3S1G2F	A2G0F	A4S3G1F	A4S1G0F	A3G0	A3G0	Free	Free
1132	12549.2	12548.5	-0.69	7.76341e-08	0.000512749	0.183568	A3S1G2F	A4S1G0F	A4S3G1F	A2G0F	A3G0	A3G0	Free	Free
1133	12549.2	12548.5	-0.69	8.52688e-08	0.000563173	0.201621	A3S1G0F	A2G2F	A4S3G1F	A4S1G0F	A3G0	A3G0	Free	Free
1134	12549.2	12548.5	-0.69	9.34511e-08	0.000617215	0.220968	A2G1F	A3S1G2F	A4G0F	A4S1G0F	A3G0	A3S3	Free	Free
1135	12549.2	12548.5	-0.69	8.51694e-08	0.000562516	0.201385	A3S1G2F	A4S1G0F	A4G0F	A4S3G1F	A2G0	A2G0	Free	Free
1136	12549.2	12548.5	-0.69	9.34511e-08	0.000617215	0.220968	A3S1G2F	A2G1F	A4G0F	A4S1G0F	A3S3	A3G0	Free	Free
1137	12549.2	12548.5	-0.69	8.675e-08	0.000572956	0.205123	A3G1F	A2S1G1F	A4S3G1F	A4S1G0F	A3G0	A3G0	Free	Free
1138	12549.2	12548.5	-0.69	1.05018e-07	0.000693611	0.248318	A3S1G2F	A3S1G0F	A4G0F	A4S3G1F	A3G0	A2G0	Free	Free
1139	12549.2	12548.5	-0.69	1.70004e-07	0.00112282	0.401979	A2G0F	A3S1G2F	A4S3G1F	A4S1G0F	A3G0	A3G0	Free	Free
1140	12549.2	12548.5	-0.69	7.8034e-08	0.000515389	0.184513	A3S1G2F	A3G0F	A4S3G1F	A3S1G0F	A3G0	A3G0	Free	Free
1141	12549.2	12548.5	-0.69	8.79416e-08	0.000580826	0.20794	A3S1G0F	A3S1G2F	A4S3G1F	A3G0F	A3G0	A3G0	Free	Free
1142	12549.2	12548.5	-0.69	1.70004e-07	0.00112282	0.401979	A3S1G2F	A2G0F	A4S1G0F	A4S3G1F	A3G0	A3G0	Free	Free
1143	12549.2	12548.5	-0.69	9.73761e-08	0.000643138	0.230248	A3G0F	A3S1G2F	A4S1G0F	A4S3G1F	A3G0	A2G0	Free	Free
1144	12549.2	12548.5	-0.69	1.05018e-07	0.000693611	0.248318	A3S1G0F	A3S1G2F	A4S3G1F	A4G0F	A2G0	A3G0	Free	Free
1145	12549.2	12548.5	-0.69	1.05018e-07	0.000693611	0.248318	A3S1G0F	A3S1G2F	A4S3G1F	A4G0F	A3G0	A2G0	Free	Free
1146	12549.2	12548.5	-0.69	9.34511e-08	0.000617215	0.220968	A3S1G2F	A2G1F	A4S1G0F	A4G0F	A3S3	A3G0	Free	Free
1147	12549.2	12548.5	-0.69	9.73761e-08	0.000643138	0.230248	A3S1G2F	A3G0F	A4S3G1F	A4S1G0F	A3G0	A2G0	Free	Free
1148	12549.2	12548.5	-0.69	8.79416e-08	0.000580826	0.20794	A3S1G2F	A3S1G0F	A4S3G1F	A3G0F	A3G0	A3G0	Free	Free
1149	12549.2	12548.5	-0.69	6.91527e-08	0.000456732	0.163514	A4S1G0F	A2G2F	A4S1G0F	A4S3G1F	A2G0	A3G0	Free	Free
1150	12549.2	12548.5	-0.69	6.91527e-08	0.000456732	0.163514	A4S1G0F	A2G2F	A4S3G1F	A4S1G0F	A2G0	A3G0	Free	Free
1151	12549.2	12548.5	-0.69	6.91527e-08	0.000456732	0.163514	A4S1G0F	A2G2F	A4S1G0F	A4S3G1F	A3G0	A2G0	Free	Free
1152	12549.2	12548.5	-0.69	8.79416e-08	0.000580826	0.20794	A3S1G2F	A3S1G0F	A3G0F	A4S3G1F	A3G0	A3G0	Free	Free
1153	12549.2	12548.5	-0.69	1.05018e-07	0.000693611	0.248318	A3S1G2F	A3S1G0F	A4G0F	A4S3G1F	A2G0	A3G0	Free	Free
1154	12549.2	12548.5	-0.69	6.91527e-08	0.000456732	0.163514	A4S1G0F	A2G2F	A4S3G1F	A4S1G0F	A3G0	A2G0	Free	Free
1155	12549.2	12548.5	-0.69	7.8034e-08	0.000515389	0.184513	A3S1G2F	A3G0F	A3S1G0F	A4S3G1F	A3G0	A3G0	Free	Free
1156	12549.2	12548.5	-0.69	9.73761e-08	0.000643138	0.230248	A3S1G2F	A3G0F	A4S1G0F	A4S3G1F	A3G0	A2G0	Free	Free
1157	12549.2	12548.5	-0.69	1.70004e-07	0.00112282	0.401979	A2G0F	A3S1G2F	A4S1G0F	A4S3G1F	A3G0	A3G0	Free	Free
1158	12549.2	12548.5	-0.69	7.13203e-08	0.000471048	0.168639	A4S1G0F	A3S1G2F	A3G0F	A4S3G1F	A3G0	A2G0	Free	Free
1159	12549.2	12548.5	-0.69	7.13203e-08	0.000471048	0.168639	A4S1G0F	A3S1G2F	A3G0F	A4S3G1F	A2G0	A3G0	Free	Free
1160	12549.2	12548.5	-0.69	6.73407e-08	0.000444764	0.159229	A2G1F	A4S1G0F	A4S3G1F	A4S1G0F	A2G1	A3G0	Free	Free
1161	12549.2	12548.5	-0.69	6.73407e-08	0.000444764	0.159229	A2G1F	A4S1G0F	A4S1G0F	A4S3G1F	A3G0	A2G1	Free	Free
1162	12549.2	12548.5	-0.69	6.73407e-08	0.000444764	0.159229	A4S1G0F	A2G1F	A4S3G1F	A4S1G0F	A2G1	A3G0	Free	Free
1163	12549.2	12548.5	-0.69	6.73407e-08	0.000444764	0.159229	A4S1G0F	A2G1F	A4S3G1F	A4S1G0F	A3G0	A2G1	Free	Free
1164	12549.2	12548.5	-0.69	6.73407e-08	0.000444764	0.159229	A2G1F	A4S1G0F	A4S3G1F	A4S1G0F	A3G0	A2G1	Free	Free
1165	12549.2	12548.5	-0.69	6.73407e-08	0.000444764	0.159229	A4S1G0F	A2G1F	A4S1G0F	A4S3G1F	A2G1	A3G0	Free	Free
1166	12549.2	12548.5	-0.69	6.73407e-08	0.000444764	0.159229	A4S1G0F	A2G1F	A4S1G0F	A4S3G1F	A3G0	A2G1	Free	Free
1167	12549.2	12548.5	-0.69	6.73407e-08	0.000444764	0.159229	A2G1F	A4S1G0F	A4S1G0F	A4S3G1F	A2G1	A3G0	Free	Free
1168	12549.2	12551.6	2.32	6.23578e-08	0.000411854	0.147447	A2S1G1F	A2S1G1F	A4G0F	A4G0F	A2G0	A3G3	Free	A2G0F
1169	12549.2	12551.6	2.32	6.23578e-08	0.000411854	0.147447	A2S1G1F	A2S1G1F	A4G0F	A4G0F	A2G0	A3G3	A2G0F	Free
1170	12549.2	12551.6	2.32	6.23578e-08	0.000411854	0.147447	A2S1G1F	A2S1G1F	A4G0F	A4G0F	A3G3	A2G0	A2G0F	Free
1171	12549.2	12551.6	2.32	6.23578e-08	0.000411854	0.147447	A2S1G1F	A2S1G1F	A4G0F	A4G0F	A3G3	A2G0	Free	A2G0F
1172	12549.2	12551.6	2.32	9.16724e-08	0.000605467	0.216762	A2S1G1F	A2S1G1F	A4G0F	A4G0F	A3G2	A2G1	Free	A2G0F
1173	12549.2	12551.6	2.32	9.16724e-08	0.000605467	0.216762	A2S1G1F	A2S1G1F	A4G0F	A4G0F	A3G2	A2G1	A2G0F	Free
1174	12549.2	12551.6	2.32	9.16724e-08	0.000605467	0.216762	A2S1G1F	A2S1G1F	A4G0F	A4G0F	A2G1	A3G2	Free	A2G0F
1175	12549.2	12551.6	2.32	9.16724e-08	0.000605467	0.216762	A2S1G1F	A2S1G1F	A4G0F	A4G0F	A2G1	A3G2	A2G0F	Free
1176	12549.2	12551.6	2.33	6.12501e-08	0.000404537	0.144828	A4G4F	A3G0F	A4S1G0F	A4G0F	A3S1G2F	A3G2	Free	Free
1177	12549.2	12551.6	2.33	6.12501e-08	0.000404537	0.144828	A3G0F	A4G4F	A4G0F	A4S1G0F	A3G2	A3S1G2F	Free	Free
1178	12549.2	12551.6	2.33	6.36304e-08	0.000420259	0.150456	A4S1G1F	A3G3F	A4G0F	A4G0F	A3G2	A3S1G2F	Free	Free
1179	12549.2	12551.6	2.33	6.36304e-08	0.000420259	0.150456	A4S1G1F	A3G3F	A4G0F	A4G0F	A3S1G2F	A3G2	Free	Free
1180	12549.2	12551.6	2.33	6.12501e-08	0.000404537	0.144828	A4G4F	A3G0F	A4S1G0F	A4G0F	A3G2	A3S1G2F	Free	Free
1181	12549.2	12551.6	2.33	8.59217e-08	0.000567486	0.203164	A3S1G2F	A2G0F	A4G0F	A3G0F	A2G1	A3S1G2	A2G0F	Free
1182	12549.2	12551.6	2.33	8.59217e-08	0.000567486	0.203164	A3S1G2F	A2G0F	A4G0F	A3G0F	A2G1	A3S1G2	Free	A2G0F
1183	12549.2	12551.6	2.33	6.23957e-08	0.000412104	0.147536	A2G0F	A2G1F	A4G0F	A3G0F	A3S1G2	A3S1G2	A2G0F	Free
1184	12549.2	12551.6	2.33	6.23957e-08	0.000412104	0.147536	A2G0F	A2G1F	A4G0F	A3G0F	A3S1G2	A3S1G2	Free	A2G0F
1185	12549.2	12551.6	2.33	6.12501e-08	0.000404537	0.144828	A3G0F	A4G4F	A4G0F	A4S1G0F	A3S1G2F	A3G2	Free	Free
1186	12549.2	12551.6	2.33	8.19012e-08	0.000540931	0.193658	A4S1G3F	A2S1G1F	A3G0F	A4G0F	A2G1	A2G0	Free	A2G0F
1187	12549.2	12551.6	2.33	8.19012e-08	0.000540931	0.193658	A4S1G3F	A2S1G1F	A3G0F	A4G0F	A2G1	A2G0	A2G0F	Free
1188	12549.2	12551.6	2.33	9.4987e-08	0.000627359	0.224599	A2S1G1F	A2G2F	A4G0F	A3G0F	A3G0	A3S1G2	A2G0F	Free
1189	12549.2	12551.6	2.33	9.4987e-08	0.000627359	0.224599	A2S1G1F	A2G2F	A4G0F	A3G0F	A3G0	A3S1G2	Free	A2G0F
1190	12549.2	12551.6	2.33	9.4987e-08	0.000627359	0.224599	A2G2F	A2S1G1F	A3G0F	A4G0F	A3G0	A3S1G2	A2G0F	Free
1191	12549.2	12551.6	2.33	9.4987e-08	0.000627359	0.224599	A2G2F	A2S1G1F	A3G0F	A4G0F	A3G0	A3S1G2	Free	A2G0F
1192	12549.2	12551.6	2.33	9.4987e-08	0.000627359	0.224599	A2G2F	A2S1G1F	A3G0F	A4G0F	A3S1G2	A3G0	Free	A2G0F
1193	12549.2	12551.6	2.33	9.4987e-08	0.000627359	0.224599	A2G2F	A2S1G1F	A3G0F	A4G0F	A3S1G2	A3G0	A2G0F	Free
1194	12549.2	12551.6	2.33	8.19012e-08	0.000540931	0.193658	A2S1G1F	A4S1G3F	A3G0F	A4G0F	A2G1	A2G0	A2G0F	Free
1195	12549.2	12551.6	2.33	9.4987e-08	0.000627359	0.224599	A2S1G1F	A2G2F	A3G0F	A4G0F	A3G0	A3S1G2	Free	A2G0F
1196	12549.2	12551.6	2.33	8.19012e-08	0.000540931	0.193658	A2S1G1F	A4S1G3F	A3G0F	A4G0F	A2G1	A2G0	Free	A2G0F
1197	12549.2	12551.6	2.33	9.4987e-08	0.000627359	0.224599	A2S1G1F	A2G2F	A3G0F	A4G0F	A3G0	A3S1G2	A2G0F	Free
1198	12549.2	12551.6	2.33	8.91517e-08	0.000588818	0.210802	A4S1G3F	A2S1G1F	A4G0F	A2G0F	A2G1	A3G0	A2G0F	Free
1199	12549.2	12551.6	2.33	8.91517e-08	0.000588818	0.210802	A4S1G3F	A2S1G1F	A4G0F	A2G0F	A2G1	A3G0	Free	A2G0F
1200	12549.2	12551.6	2.33	8.19012e-08	0.000540931	0.193658	A2S1G1F	A4S1G3F	A3G0F	A4G0F	A2G0	A2G1	A2G0F	Free
1201	12549.2	12551.6	2.33	8.19012e-08	0.000540931	0.193658	A2S1G1F	A4S1G3F	A3G0F	A4G0F	A2G0	A2G1	Free	A2G0F
1202	12549.2	12551.6	2.33	9.4987e-08	0.000627359	0.224599	A2S1G1F	A2G2F	A4G0F	A3G0F	A3S1G2	A3G0	Free	A2G0F
1203	12549.2	12551.6	2.33	9.4987e-08	0.000627359	0.224599	A2S1G1F	A2G2F	A4G0F	A3G0F	A3S1G2	A3G0	A2G0F	Free
1204	12549.2	12551.6	2.33	8.91517e-08	0.000588818	0.210802	A2S1G1F	A4S1G3F	A4G0F	A2G0F	A2G1	A3G0	A2G0F	Free
1205	12549.2	12551.6	2.33	6.23957e-08	0.000412104	0.147536	A2G0F	A2G1F	A3G0F	A4G0F	A3S1G2	A3S1G2	Free	A2G0F
1206	12549.2	12551.6	2.33	1.13432e-07	0.00074918	0.268212	A2S1G1F	A2G2F	A4G0F	A4G0F	A2G0	A3S1G2	A2G0F	Free
1207	12549.2	12551.6	2.33	6.23957e-08	0.000412104	0.147536	A2G0F	A2G1F	A3G0F	A4G0F	A3S1G2	A3S1G2	A2G0F	Free
1208	12549.2	12551.6	2.33	1.13432e-07	0.00074918	0.268212	A2S1G1F	A2G2F	A4G0F	A4G0F	A2G0	A3S1G2	Free	A2G0F
1209	12549.2	12551.6	2.33	8.91517e-08	0.000588818	0.210802	A2S1G1F	A4S1G3F	A4G0F	A2G0F	A2G1	A3G0	Free	A2G0F
1210	12549.2	12551.6	2.33	8.19012e-08	0.000540931	0.193658	A4S1G3F	A2S1G1F	A3G0F	A4G0F	A2G0	A2G1	A2G0F	Free
1211	12549.2	12551.6	2.33	6.23957e-08	0.000412104	0.147536	A2G1F	A2G0F	A4G0F	A3G0F	A3S1G2	A3S1G2	A2G0F	Free
1212	12549.2	12551.6	2.33	6.12501e-08	0.000404537	0.144828	A3G0F	A4G4F	A4S1G0F	A4G0F	A3S1G2F	A3G2	Free	Free
1213	12549.2	12551.6	2.33	6.23957e-08	0.000412104	0.147536	A2G1F	A2G0F	A4G0F	A3G0F	A3S1G2	A3S1G2	Free	A2G0F
1214	12549.2	12551.6	2.33	6.6057e-08	0.000436286	0.156194	A4G4F	A3S1G0F	A4G0F	A4G0F	A3S1G2F	A3G2	Free	Free
1215	12549.2	12551.6	2.33	8.19012e-08	0.000540931	0.193658	A4S1G3F	A2S1G1F	A3G0F	A4G0F	A2G0	A2G1	Free	A2G0F
1216	12549.2	12551.6	2.33	6.12501e-08	0.000404537	0.144828	A3G0F	A4G4F	A4S1G0F	A4G0F	A3G2	A3S1G2F	Free	Free
1217	12549.2	12551.6	2.33	9.4987e-08	0.000627359	0.224599	A2S1G1F	A2G2F	A3G0F	A4G0F	A3S1G2	A3G0	Free	A2G0F
1218	12549.2	12551.6	2.33	6.6057e-08	0.000436286	0.156194	A4G4F	A3S1G0F	A4G0F	A4G0F	A3G2	A3S1G2F	Free	Free
1219	12549.2	12551.6	2.33	9.4987e-08	0.000627359	0.224599	A2S1G1F	A2G2F	A3G0F	A4G0F	A3S1G2	A3G0	A2G0F	Free
1220	12549.2	12551.6	2.33	6.85835e-08	0.000452972	0.162168	A2S1G1F	A4S1G3F	A3G0F	A3G0F	A3G0	A2G1	A2G0F	Free
1221	12549.2	12551.6	2.33	6.85835e-08	0.000452972	0.162168	A2S1G1F	A4S1G3F	A3G0F	A3G0F	A3G0	A2G1	Free	A2G0F
1222	12549.2	12551.6	2.33	9.28029e-08	0.000612934	0.219435	A3G0F	A3G3F	A4G0F	A4G0F	A4S1G3	A3S1G2F	Free	Free
1223	12549.2	12551.6	2.33	6.85835e-08	0.000452972	0.162168	A2S1G1F	A4S1G3F	A3G0F	A3G0F	A2G1	A3G0	Free	A2G0F
1224	12549.2	12551.6	2.33	1.13432e-07	0.00074918	0.268212	A2G2F	A2S1G1F	A4G0F	A4G0F	A2G0	A3S1G2	Free	A2G0F
1225	12549.2	12551.6	2.33	1.13432e-07	0.00074918	0.268212	A2G2F	A2S1G1F	A4G0F	A4G0F	A2G0	A3S1G2	A2G0F	Free
1226	12549.2	12551.6	2.33	6.85835e-08	0.000452972	0.162168	A4S1G3F	A2S1G1F	A3G0F	A3G0F	A2G1	A3G0	A2G0F	Free
1227	12549.2	12551.6	2.33	6.85835e-08	0.000452972	0.162168	A2S1G1F	A4S1G3F	A3G0F	A3G0F	A2G1	A3G0	A2G0F	Free
1228	12549.2	12551.6	2.33	1.13432e-07	0.00074918	0.268212	A2G2F	A2S1G1F	A4G0F	A4G0F	A3S1G2	A2G0	A2G0F	Free
1229	12549.2	12551.6	2.33	1.13432e-07	0.00074918	0.268212	A2G2F	A2S1G1F	A4G0F	A4G0F	A3S1G2	A2G0	Free	A2G0F
1230	12549.2	12551.6	2.33	6.47241e-08	0.000427482	0.153042	A4S1G0F	A3G3F	A4G0F	A4G0F	A3G3	A3S1G2F	Free	Free
1231	12549.2	12551.6	2.33	6.47241e-08	0.000427482	0.153042	A4S1G0F	A3G3F	A4G0F	A4G0F	A3S1G2F	A3G3	Free	Free
1232	12549.2	12551.6	2.33	1.13432e-07	0.00074918	0.268212	A2S1G1F	A2G2F	A4G0F	A4G0F	A3S1G2	A2G0	A2G0F	Free
1233	12549.2	12551.6	2.33	1.13432e-07	0.00074918	0.268212	A2S1G1F	A2G2F	A4G0F	A4G0F	A3S1G2	A2G0	Free	A2G0F
1234	12549.2	12551.6	2.33	8.59217e-08	0.000567486	0.203164	A2G0F	A3S1G2F	A4G0F	A3G0F	A2G1	A3S1G2	A2G0F	Free
1235	12549.2	12551.6	2.33	8.59217e-08	0.000567486	0.203164	A2G0F	A3S1G2F	A4G0F	A3G0F	A2G1	A3S1G2	Free	A2G0F
1236	12549.2	12551.6	2.33	9.4987e-08	0.000627359	0.224599	A2G2F	A2S1G1F	A4G0F	A3G0F	A3G0	A3S1G2	A2G0F	Free
1237	12549.2	12551.6	2.33	9.4987e-08	0.000627359	0.224599	A2G2F	A2S1G1F	A4G0F	A3G0F	A3G0	A3S1G2	Free	A2G0F
1238	12549.2	12551.6	2.33	6.85835e-08	0.000452972	0.162168	A4S1G3F	A2S1G1F	A3G0F	A3G0F	A2G1	A3G0	Free	A2G0F
1239	12549.2	12551.6	2.33	9.4987e-08	0.000627359	0.224599	A2G2F	A2S1G1F	A4G0F	A3G0F	A3S1G2	A3G0	A2G0F	Free
1240	12549.2	12551.6	2.33	9.4987e-08	0.000627359	0.224599	A2G2F	A2S1G1F	A4G0F	A3G0F	A3S1G2	A3G0	Free	A2G0F
1241	12549.2	12551.6	2.33	9.63511e-08	0.000636368	0.227825	A4G4F	A4S1G1F	A4G0F	A4G0F	A2G1	A3S1G2F	Free	Free
1242	12549.2	12551.6	2.33	8.59217e-08	0.000567486	0.203164	A3S1G2F	A2G0F	A3G0F	A4G0F	A3S1G2	A2G1	A2G0F	Free
1243	12549.2	12551.6	2.33	8.59217e-08	0.000567486	0.203164	A3S1G2F	A2G0F	A3G0F	A4G0F	A3S1G2	A2G1	Free	A2G0F
1244	12549.2	12551.6	2.33	6.85835e-08	0.000452972	0.162168	A4S1G3F	A2S1G1F	A3G0F	A3G0F	A3G0	A2G1	Free	A2G0F
1245	12549.2	12551.6	2.33	9.63511e-08	0.000636368	0.227825	A4S1G1F	A4G4F	A4G0F	A4G0F	A2G1	A3S1G2F	Free	Free
1246	12549.2	12551.6	2.33	6.12501e-08	0.000404537	0.144828	A4G4F	A3G0F	A4G0F	A4S1G0F	A3G2	A3S1G2F	Free	Free
1247	12549.2	12551.6	2.33	1.16687e-07	0.000770679	0.275909	A3G0F	A4S1G3F	A4G0F	A4G0F	A3S1G2F	A3G3	Free	Free
1248	12549.2	12551.6	2.33	1.16687e-07	0.000770679	0.275909	A3G0F	A4S1G3F	A4G0F	A4G0F	A3G3	A3S1G2F	Free	Free
1249	12549.2	12551.6	2.33	6.12501e-08	0.000404537	0.144828	A4G4F	A3G0F	A4G0F	A4S1G0F	A3S1G2F	A3G2	Free	Free
1250	12549.2	12551.6	2.33	8.59217e-08	0.000567486	0.203164	A3S1G2F	A2G0F	A3G0F	A4G0F	A2G1	A3S1G2	A2G0F	Free
1251	12549.2	12551.6	2.33	8.59217e-08	0.000567486	0.203164	A3S1G2F	A2G0F	A3G0F	A4G0F	A2G1	A3S1G2	Free	A2G0F
1252	12549.2	12551.6	2.33	6.85835e-08	0.000452972	0.162168	A4S1G3F	A2S1G1F	A3G0F	A3G0F	A3G0	A2G1	A2G0F	Free
1253	12549.2	12551.6	2.33	1.16687e-07	0.000770679	0.275909	A4S1G3F	A3G0F	A4G0F	A4G0F	A3S1G2F	A3G3	Free	Free
1254	12549.2	12551.6	2.33	1.16687e-07	0.000770679	0.275909	A4S1G3F	A3G0F	A4G0F	A4G0F	A3G3	A3S1G2F	Free	Free
1255	12549.2	12551.6	2.33	8.59217e-08	0.000567486	0.203164	A2G0F	A3S1G2F	A3G0F	A4G0F	A2G1	A3S1G2	A2G0F	Free
1256	12549.2	12551.6	2.33	8.59217e-08	0.000567486	0.203164	A2G0F	A3S1G2F	A3G0F	A4G0F	A2G1	A3S1G2	Free	A2G0F
1257	12549.2	12551.6	2.33	1.51298e-07	0.000999273	0.357748	A3G0F	A4G4F	A4G0F	A4G0F	A3S1G2	A3S1G2F	Free	Free
1258	12549.2	12551.6	2.33	8.91517e-08	0.000588818	0.210802	A2S1G1F	A4S1G3F	A2G0F	A4G0F	A2G1	A3G0	Free	A2G0F
1259	12549.2	12551.6	2.33	8.91517e-08	0.000588818	0.210802	A2S1G1F	A4S1G3F	A2G0F	A4G0F	A2G1	A3G0	A2G0F	Free
1260	12549.2	12551.6	2.33	6.6057e-08	0.000436286	0.156194	A3S1G0F	A4G4F	A4G0F	A4G0F	A3S1G2F	A3G2	Free	Free
1261	12549.2	12551.6	2.33	8.91517e-08	0.000588818	0.210802	A2S1G1F	A4S1G3F	A2G0F	A4G0F	A3G0	A2G1	A2G0F	Free
1262	12549.2	12551.6	2.33	6.6057e-08	0.000436286	0.156194	A3S1G0F	A4G4F	A4G0F	A4G0F	A3G2	A3S1G2F	Free	Free
1263	12549.2	12551.6	2.33	8.91517e-08	0.000588818	0.210802	A2S1G1F	A4S1G3F	A2G0F	A4G0F	A3G0	A2G1	Free	A2G0F
1264	12549.2	12551.6	2.33	6.23957e-08	0.000412104	0.147536	A2G1F	A2G0F	A3G0F	A4G0F	A3S1G2	A3S1G2	A2G0F	Free
1265	12549.2	12551.6	2.33	6.47241e-08	0.000427482	0.153042	A3G3F	A4S1G0F	A4G0F	A4G0F	A3S1G2F	A3G3	Free	Free
1266	12549.2	12551.6	2.33	8.91517e-08	0.000588818	0.210802	A4S1G3F	A2S1G1F	A2G0F	A4G0F	A3G0	A2G1	Free	A2G0F
1267	12549.2	12551.6	2.33	6.23957e-08	0.000412104	0.147536	A2G1F	A2G0F	A3G0F	A4G0F	A3S1G2	A3S1G2	Free	A2G0F
1268	12549.2	12551.6	2.33	6.47241e-08	0.000427482	0.153042	A3G3F	A4S1G0F	A4G0F	A4G0F	A3G3	A3S1G2F	Free	Free
1269	12549.2	12551.6	2.33	1.51298e-07	0.000999273	0.357748	A4G4F	A3G0F	A4G0F	A4G0F	A3S1G2	A3S1G2F	Free	Free
1270	12549.2	12551.6	2.33	8.91517e-08	0.000588818	0.210802	A4S1G3F	A2S1G1F	A2G0F	A4G0F	A2G1	A3G0	A2G0F	Free
1271	12549.2	12551.6	2.33	8.59217e-08	0.000567486	0.203164	A2G0F	A3S1G2F	A3G0F	A4G0F	A3S1G2	A2G1	A2G0F	Free
1272	12549.2	12551.6	2.33	6.36304e-08	0.000420259	0.150456	A3G3F	A4S1G1F	A4G0F	A4G0F	A3S1G2F	A3G2	Free	Free
1273	12549.2	12551.6	2.33	6.36304e-08	0.000420259	0.150456	A3G3F	A4S1G1F	A4G0F	A4G0F	A3G2	A3S1G2F	Free	Free
1274	12549.2	12551.6	2.33	8.59217e-08	0.000567486	0.203164	A2G0F	A3S1G2F	A3G0F	A4G0F	A3S1G2	A2G1	Free	A2G0F
1275	12549.2	12551.6	2.33	8.91517e-08	0.000588818	0.210802	A4S1G3F	A2S1G1F	A2G0F	A4G0F	A3G0	A2G1	A2G0F	Free
1276	12549.2	12551.6	2.33	9.28029e-08	0.000612934	0.219435	A3G3F	A3G0F	A4G0F	A4G0F	A4S1G3	A3S1G2F	Free	Free
1277	12549.2	12551.6	2.33	8.91517e-08	0.000588818	0.210802	A4S1G3F	A2S1G1F	A2G0F	A4G0F	A2G1	A3G0	Free	A2G0F
1278	12549.2	12551.6	2.33	9.28029e-08	0.000612934	0.219435	A3G3F	A3G0F	A4G0F	A4G0F	A3S1G2F	A4S1G3	Free	Free
1279	12549.2	12551.6	2.33	9.63511e-08	0.000636368	0.227825	A4G4F	A4S1G1F	A4G0F	A4G0F	A3S1G2F	A2G1	Free	Free
1280	12549.2	12551.6	2.33	8.33104e-08	0.000550238	0.19699	A2G0F	A2G2F	A4G0F	A4S1G0F	A3S1G2	A2G1	Free	A2G0F
1281	12549.2	12551.6	2.33	8.33104e-08	0.000550238	0.19699	A2G0F	A2G2F	A4G0F	A4S1G0F	A3S1G2	A2G1	A2G0F	Free
1282	12549.2	12551.6	2.33	8.91517e-08	0.000588818	0.210802	A4S1G3F	A2S1G1F	A4G0F	A2G0F	A3G0	A2G1	A2G0F	Free
1283	12549.2	12551.6	2.33	8.91517e-08	0.000588818	0.210802	A4S1G3F	A2S1G1F	A4G0F	A2G0F	A3G0	A2G1	Free	A2G0F
1284	12549.2	12551.6	2.33	6.411e-08	0.000423426	0.15159	A2S1G1F	A2G0F	A4G1F	A4G0F	A3S1G2	A2G1	A2G0F	Free
1285	12549.2	12551.6	2.33	6.411e-08	0.000423426	0.15159	A2S1G1F	A2G0F	A4G1F	A4G0F	A3S1G2	A2G1	Free	A2G0F
1286	12549.2	12551.6	2.33	8.19012e-08	0.000540931	0.193658	A4S1G3F	A2S1G1F	A4G0F	A3G0F	A2G1	A2G0	Free	A2G0F
1287	12549.2	12551.6	2.33	8.19012e-08	0.000540931	0.193658	A4S1G3F	A2S1G1F	A4G0F	A3G0F	A2G1	A2G0	A2G0F	Free
1288	12549.2	12551.6	2.33	8.19012e-08	0.000540931	0.193658	A4S1G3F	A2S1G1F	A4G0F	A3G0F	A2G0	A2G1	A2G0F	Free
1289	12549.2	12551.6	2.33	8.19012e-08	0.000540931	0.193658	A4S1G3F	A2S1G1F	A4G0F	A3G0F	A2G0	A2G1	Free	A2G0F
1290	12549.2	12551.6	2.33	6.411e-08	0.000423426	0.15159	A2S1G1F	A2G0F	A4G1F	A4G0F	A2G1	A3S1G2	Free	A2G0F
1291	12549.2	12551.6	2.33	6.411e-08	0.000423426	0.15159	A2S1G1F	A2G0F	A4G1F	A4G0F	A2G1	A3S1G2	A2G0F	Free
1292	12549.2	12551.6	2.33	6.2026e-08	0.000409662	0.146662	A3G3F	A2S1G1F	A4S1G0F	A4G0F	A2G1	A2G0	Free	A2G0F
1293	12549.2	12551.6	2.33	6.2026e-08	0.000409662	0.146662	A3G3F	A2S1G1F	A4S1G0F	A4G0F	A2G1	A2G0	A2G0F	Free
1294	12549.2	12551.6	2.33	6.2026e-08	0.000409662	0.146662	A3G3F	A2S1G1F	A4S1G0F	A4G0F	A2G0	A2G1	Free	A2G0F
1295	12549.2	12551.6	2.33	6.2026e-08	0.000409662	0.146662	A3G3F	A2S1G1F	A4S1G0F	A4G0F	A2G0	A2G1	A2G0F	Free
1296	12549.2	12551.6	2.33	1.10459e-07	0.000729549	0.261184	A2S1G1F	A2G1F	A4G0F	A4G0F	A3S1G2	A2G1	A2G0F	Free
1297	12549.2	12551.6	2.33	1.10459e-07	0.000729549	0.261184	A2S1G1F	A2G1F	A4G0F	A4G0F	A3S1G2	A2G1	Free	A2G0F
1298	12549.2	12551.6	2.33	6.411e-08	0.000423426	0.15159	A2G0F	A2S1G1F	A4G0F	A4G1F	A3S1G2	A2G1	A2G0F	Free
1299	12549.2	12551.6	2.33	6.411e-08	0.000423426	0.15159	A2G0F	A2S1G1F	A4G0F	A4G1F	A3S1G2	A2G1	Free	A2G0F
1300	12549.2	12551.6	2.33	8.33104e-08	0.000550238	0.19699	A2G2F	A2G0F	A4G0F	A4S1G0F	A3S1G2	A2G1	A2G0F	Free
1301	12549.2	12551.6	2.33	8.33104e-08	0.000550238	0.19699	A2G2F	A2G0F	A4G0F	A4S1G0F	A3S1G2	A2G1	Free	A2G0F
1302	12549.2	12551.6	2.33	6.411e-08	0.000423426	0.15159	A2G0F	A2S1G1F	A4G0F	A4G1F	A2G1	A3S1G2	Free	A2G0F
1303	12549.2	12551.6	2.33	6.411e-08	0.000423426	0.15159	A2G0F	A2S1G1F	A4G0F	A4G1F	A2G1	A3S1G2	A2G0F	Free
1304	12549.2	12551.6	2.33	6.411e-08	0.000423426	0.15159	A2S1G1F	A2G0F	A4G0F	A4G1F	A3S1G2	A2G1	A2G0F	Free
1305	12549.2	12551.6	2.33	6.411e-08	0.000423426	0.15159	A2S1G1F	A2G0F	A4G0F	A4G1F	A3S1G2	A2G1	Free	A2G0F
1306	12549.2	12551.6	2.33	1.10459e-07	0.000729549	0.261184	A2G1F	A2S1G1F	A4G0F	A4G0F	A3S1G2	A2G1	Free	A2G0F
1307	12549.2	12551.6	2.33	1.10459e-07	0.000729549	0.261184	A2G1F	A2S1G1F	A4G0F	A4G0F	A3S1G2	A2G1	A2G0F	Free
1308	12549.2	12551.6	2.33	6.411e-08	0.000423426	0.15159	A2G0F	A2S1G1F	A4G1F	A4G0F	A3S1G2	A2G1	Free	A2G0F
1309	12549.2	12551.6	2.33	6.411e-08	0.000423426	0.15159	A2G0F	A2S1G1F	A4G1F	A4G0F	A3S1G2	A2G1	A2G0F	Free
1310	12549.2	12551.6	2.33	6.411e-08	0.000423426	0.15159	A2G0F	A2S1G1F	A4G1F	A4G0F	A2G1	A3S1G2	A2G0F	Free
1311	12549.2	12551.6	2.33	6.411e-08	0.000423426	0.15159	A2G0F	A2S1G1F	A4G1F	A4G0F	A2G1	A3S1G2	Free	A2G0F
1312	12549.2	12551.6	2.33	1.51298e-07	0.000999273	0.357748	A3G0F	A4G4F	A4G0F	A4G0F	A3S1G2F	A3S1G2	Free	Free
1313	12549.2	12551.6	2.33	6.2026e-08	0.000409662	0.146662	A3G3F	A2S1G1F	A4G0F	A4S1G0F	A2G1	A2G0	A2G0F	Free
1314	12549.2	12551.6	2.33	6.2026e-08	0.000409662	0.146662	A3G3F	A2S1G1F	A4G0F	A4S1G0F	A2G1	A2G0	Free	A2G0F
1315	12549.2	12551.6	2.33	6.2026e-08	0.000409662	0.146662	A3G3F	A2S1G1F	A4G0F	A4S1G0F	A2G0	A2G1	A2G0F	Free
1316	12549.2	12551.6	2.33	6.2026e-08	0.000409662	0.146662	A3G3F	A2S1G1F	A4G0F	A4S1G0F	A2G0	A2G1	Free	A2G0F
1317	12549.2	12551.6	2.33	8.59217e-08	0.000567486	0.203164	A3S1G2F	A2G0F	A4G0F	A3G0F	A3S1G2	A2G1	A2G0F	Free
1318	12549.2	12551.6	2.33	8.59217e-08	0.000567486	0.203164	A3S1G2F	A2G0F	A4G0F	A3G0F	A3S1G2	A2G1	Free	A2G0F
1319	12549.2	12551.6	2.33	8.33104e-08	0.000550238	0.19699	A2G2F	A2G0F	A4G0F	A4S1G0F	A2G1	A3S1G2	Free	A2G0F
1320	12549.2	12551.6	2.33	8.33104e-08	0.000550238	0.19699	A2G2F	A2G0F	A4G0F	A4S1G0F	A2G1	A3S1G2	A2G0F	Free
1321	12549.2	12551.6	2.33	8.59217e-08	0.000567486	0.203164	A2G0F	A3S1G2F	A4G0F	A3G0F	A3S1G2	A2G1	A2G0F	Free
1322	12549.2	12551.6	2.33	8.59217e-08	0.000567486	0.203164	A2G0F	A3S1G2F	A4G0F	A3G0F	A3S1G2	A2G1	Free	A2G0F
1323	12549.2	12551.6	2.33	6.2026e-08	0.000409662	0.146662	A2S1G1F	A3G3F	A4G0F	A4S1G0F	A2G0	A2G1	Free	A2G0F
1324	12549.2	12551.6	2.33	6.2026e-08	0.000409662	0.146662	A2S1G1F	A3G3F	A4G0F	A4S1G0F	A2G0	A2G1	A2G0F	Free
1325	12549.2	12551.6	2.33	8.33104e-08	0.000550238	0.19699	A2G0F	A2G2F	A4S1G0F	A4G0F	A3S1G2	A2G1	Free	A2G0F
1326	12549.2	12551.6	2.33	8.33104e-08	0.000550238	0.19699	A2G0F	A2G2F	A4S1G0F	A4G0F	A3S1G2	A2G1	A2G0F	Free
1327	12549.2	12551.6	2.33	6.2026e-08	0.000409662	0.146662	A2S1G1F	A3G3F	A4G0F	A4S1G0F	A2G1	A2G0	Free	A2G0F
1328	12549.2	12551.6	2.33	6.2026e-08	0.000409662	0.146662	A2S1G1F	A3G3F	A4G0F	A4S1G0F	A2G1	A2G0	A2G0F	Free
1329	12549.2	12551.6	2.33	9.63511e-08	0.000636368	0.227825	A4S1G1F	A4G4F	A4G0F	A4G0F	A3S1G2F	A2G1	Free	Free
1330	12549.2	12551.6	2.33	8.91517e-08	0.000588818	0.210802	A2S1G1F	A4S1G3F	A4G0F	A2G0F	A3G0	A2G1	Free	A2G0F
1331	12549.2	12551.6	2.33	8.91517e-08	0.000588818	0.210802	A2S1G1F	A4S1G3F	A4G0F	A2G0F	A3G0	A2G1	A2G0F	Free
1332	12549.2	12551.6	2.33	8.19012e-08	0.000540931	0.193658	A2S1G1F	A4S1G3F	A4G0F	A3G0F	A2G0	A2G1	A2G0F	Free
1333	12549.2	12551.6	2.33	8.19012e-08	0.000540931	0.193658	A2S1G1F	A4S1G3F	A4G0F	A3G0F	A2G1	A2G0	A2G0F	Free
1334	12549.2	12551.6	2.33	8.19012e-08	0.000540931	0.193658	A2S1G1F	A4S1G3F	A4G0F	A3G0F	A2G1	A2G0	Free	A2G0F
1335	12549.2	12551.6	2.33	8.19012e-08	0.000540931	0.193658	A2S1G1F	A4S1G3F	A4G0F	A3G0F	A2G0	A2G1	Free	A2G0F
1336	12549.2	12551.6	2.33	8.33104e-08	0.000550238	0.19699	A2G0F	A2G2F	A4S1G0F	A4G0F	A2G1	A3S1G2	A2G0F	Free
1337	12549.2	12551.6	2.33	6.2026e-08	0.000409662	0.146662	A2S1G1F	A3G3F	A4S1G0F	A4G0F	A2G1	A2G0	Free	A2G0F
1338	12549.2	12551.6	2.33	6.2026e-08	0.000409662	0.146662	A2S1G1F	A3G3F	A4S1G0F	A4G0F	A2G1	A2G0	A2G0F	Free
1339	12549.2	12551.6	2.33	6.2026e-08	0.000409662	0.146662	A2S1G1F	A3G3F	A4S1G0F	A4G0F	A2G0	A2G1	Free	A2G0F
1340	12549.2	12551.6	2.33	6.2026e-08	0.000409662	0.146662	A2S1G1F	A3G3F	A4S1G0F	A4G0F	A2G0	A2G1	A2G0F	Free
1341	12549.2	12551.6	2.33	8.33104e-08	0.000550238	0.19699	A2G0F	A2G2F	A4S1G0F	A4G0F	A2G1	A3S1G2	Free	A2G0F
1342	12549.2	12551.6	2.33	8.33104e-08	0.000550238	0.19699	A2G0F	A2G2F	A4G0F	A4S1G0F	A2G1	A3S1G2	A2G0F	Free
1343	12549.2	12551.6	2.33	8.33104e-08	0.000550238	0.19699	A2G0F	A2G2F	A4G0F	A4S1G0F	A2G1	A3S1G2	Free	A2G0F
1344	12549.2	12551.6	2.33	1.51298e-07	0.000999273	0.357748	A4G4F	A3G0F	A4G0F	A4G0F	A3S1G2F	A3S1G2	Free	Free
1345	12549.2	12551.6	2.33	1.10459e-07	0.000729549	0.261184	A2S1G1F	A2G1F	A4G0F	A4G0F	A2G1	A3S1G2	A2G0F	Free
1346	12549.2	12551.6	2.33	6.411e-08	0.000423426	0.15159	A2S1G1F	A2G0F	A4G0F	A4G1F	A2G1	A3S1G2	Free	A2G0F
1347	12549.2	12551.6	2.33	6.411e-08	0.000423426	0.15159	A2S1G1F	A2G0F	A4G0F	A4G1F	A2G1	A3S1G2	A2G0F	Free
1348	12549.2	12551.6	2.33	1.10459e-07	0.000729549	0.261184	A2G1F	A2S1G1F	A4G0F	A4G0F	A2G1	A3S1G2	Free	A2G0F
1349	12549.2	12551.6	2.33	1.10459e-07	0.000729549	0.261184	A2G1F	A2S1G1F	A4G0F	A4G0F	A2G1	A3S1G2	A2G0F	Free
1350	12549.2	12551.6	2.33	8.33104e-08	0.000550238	0.19699	A2G2F	A2G0F	A4S1G0F	A4G0F	A2G1	A3S1G2	Free	A2G0F
1351	12549.2	12551.6	2.33	8.33104e-08	0.000550238	0.19699	A2G2F	A2G0F	A4S1G0F	A4G0F	A2G1	A3S1G2	A2G0F	Free
1352	12549.2	12551.6	2.33	1.10459e-07	0.000729549	0.261184	A2S1G1F	A2G1F	A4G0F	A4G0F	A2G1	A3S1G2	Free	A2G0F
1353	12549.2	12551.6	2.33	8.33104e-08	0.000550238	0.19699	A2G2F	A2G0F	A4S1G0F	A4G0F	A3S1G2	A2G1	Free	A2G0F
1354	12549.2	12551.6	2.33	8.33104e-08	0.000550238	0.19699	A2G2F	A2G0F	A4S1G0F	A4G0F	A3S1G2	A2G1	A2G0F	Free
1355	12549.2	12551.6	2.33	9.28029e-08	0.000612934	0.219435	A3G0F	A3G3F	A4G0F	A4G0F	A3S1G2F	A4S1G3	Free	Free
1356	12549.2	12551.6	2.33	1.52108e-07	0.00100462	0.359663	A3S1G2F	A2S1G1F	A4G0F	A4G0F	A2G1	A2G1	A2G0F	Free
1357	12549.2	12551.6	2.33	1.52108e-07	0.00100462	0.359663	A2S1G1F	A3S1G2F	A4G0F	A4G0F	A2G1	A2G1	A2G0F	Free
1358	12549.2	12551.6	2.33	1.52108e-07	0.00100462	0.359663	A3S1G2F	A2S1G1F	A4G0F	A4G0F	A2G1	A2G1	Free	A2G0F
1359	12549.2	12551.6	2.33	1.52108e-07	0.00100462	0.359663	A2S1G1F	A3S1G2F	A4G0F	A4G0F	A2G1	A2G1	Free	A2G0F
1360	12549.2	12551.6	2.34	6.61251e-08	0.000436735	0.156355	A4S1G3F	A3G0F	A4G1F	A4G0F	A3S1G2F	A3G2	Free	Free
1361	12549.2	12551.6	2.34	6.61251e-08	0.000436735	0.156355	A4S1G3F	A3G0F	A4G1F	A4G0F	A3G2	A3S1G2F	Free	Free
1362	12549.2	12551.6	2.34	6.61251e-08	0.000436735	0.156355	A3G0F	A4S1G3F	A4G0F	A4G1F	A3G2	A3S1G2F	Free	Free
1363	12549.2	12551.6	2.34	6.61251e-08	0.000436735	0.156355	A3G0F	A4S1G3F	A4G0F	A4G1F	A3S1G2F	A3G2	Free	Free
1364	12549.2	12551.6	2.34	6.61251e-08	0.000436735	0.156355	A4S1G3F	A3G0F	A4G0F	A4G1F	A3S1G2F	A3G2	Free	Free
1365	12549.2	12551.6	2.34	6.61251e-08	0.000436735	0.156355	A4S1G3F	A3G0F	A4G0F	A4G1F	A3G2	A3S1G2F	Free	Free
1366	12549.2	12551.6	2.34	6.61251e-08	0.000436735	0.156355	A3G0F	A4S1G3F	A4G1F	A4G0F	A3S1G2F	A3G2	Free	Free
1367	12549.2	12551.6	2.34	6.61251e-08	0.000436735	0.156355	A3G0F	A4S1G3F	A4G1F	A4G0F	A3G2	A3S1G2F	Free	Free
1368	12549.2	12551.6	2.34	6.21178e-08	0.000410268	0.146879	A2G1F	A3S1G2F	A4G0F	A2G0F	A3S1G2	A3G0	A2G0F	Free
1369	12549.2	12551.6	2.34	6.21178e-08	0.000410268	0.146879	A2G1F	A3S1G2F	A4G0F	A2G0F	A3S1G2	A3G0	Free	A2G0F
1370	12549.2	12551.6	2.34	2.4158e-07	0.00159556	0.571222	A3S1G2F	A4G4F	A4G0F	A4G0F	A3S1G2F	A3G0	Free	Free
1371	12549.2	12551.6	2.34	6.21178e-08	0.000410268	0.146879	A2G1F	A3S1G2F	A4G0F	A2G0F	A3G0	A3S1G2	Free	A2G0F
1372	12549.2	12551.6	2.34	6.21178e-08	0.000410268	0.146879	A2G1F	A3S1G2F	A4G0F	A2G0F	A3G0	A3S1G2	A2G0F	Free
1373	12549.2	12551.6	2.34	6.21178e-08	0.000410268	0.146879	A3S1G2F	A2G1F	A4G0F	A2G0F	A3G0	A3S1G2	A2G0F	Free
1374	12549.2	12551.6	2.34	6.21178e-08	0.000410268	0.146879	A3S1G2F	A2G1F	A4G0F	A2G0F	A3G0	A3S1G2	Free	A2G0F
1375	12549.2	12551.6	2.34	6.21178e-08	0.000410268	0.146879	A3S1G2F	A2G1F	A4G0F	A2G0F	A3S1G2	A3G0	Free	A2G0F
1376	12549.2	12551.6	2.34	6.21178e-08	0.000410268	0.146879	A3S1G2F	A2G1F	A4G0F	A2G0F	A3S1G2	A3G0	A2G0F	Free
1377	12549.2	12551.6	2.34	2.75896e-07	0.00182221	0.652365	A3G3F	A4S1G3F	A4G0F	A4G0F	A3S1G2F	A3G0	Free	Free
1378	12549.2	12551.6	2.34	6.21178e-08	0.000410268	0.146879	A3S1G2F	A2G1F	A2G0F	A4G0F	A3G0	A3S1G2	A2G0F	Free
1379	12549.2	12551.6	2.34	6.21178e-08	0.000410268	0.146879	A3S1G2F	A2G1F	A2G0F	A4G0F	A3S1G2	A3G0	Free	A2G0F
1380	12549.2	12551.6	2.34	6.21178e-08	0.000410268	0.146879	A3S1G2F	A2G1F	A2G0F	A4G0F	A3S1G2	A3G0	A2G0F	Free
1381	12549.2	12551.6	2.34	6.21178e-08	0.000410268	0.146879	A3S1G2F	A2G1F	A2G0F	A4G0F	A3G0	A3S1G2	Free	A2G0F
1382	12549.2	12551.6	2.34	6.38044e-08	0.000421408	0.150867	A3S1G2F	A2G2F	A3G0F	A4S1G0F	A2G1	A3G0	A2G0F	Free
1383	12549.2	12551.6	2.34	6.38044e-08	0.000421408	0.150867	A3S1G2F	A2G2F	A3G0F	A4S1G0F	A2G1	A3G0	Free	A2G0F
1384	12549.2	12551.6	2.34	6.38044e-08	0.000421408	0.150867	A2G2F	A3S1G2F	A4S1G0F	A3G0F	A2G1	A3G0	Free	A2G0F
1385	12549.2	12551.6	2.34	6.38044e-08	0.000421408	0.150867	A2G2F	A3S1G2F	A4S1G0F	A3G0F	A2G1	A3G0	A2G0F	Free
1386	12549.2	12551.6	2.34	6.38044e-08	0.000421408	0.150867	A2G2F	A3S1G2F	A3G0F	A4S1G0F	A2G1	A3G0	A2G0F	Free
1387	12549.2	12551.6	2.34	6.38044e-08	0.000421408	0.150867	A2G2F	A3S1G2F	A3G0F	A4S1G0F	A2G1	A3G0	Free	A2G0F
1388	12549.2	12551.6	2.34	6.58044e-08	0.000434617	0.155596	A3S1G2F	A3S1G2F	A3G0F	A3G0F	A3G0	A2G1	Free	A2G0F
1389	12549.2	12551.6	2.34	6.58044e-08	0.000434617	0.155596	A3S1G2F	A3S1G2F	A3G0F	A3G0F	A3G0	A2G1	A2G0F	Free
1390	12549.2	12551.6	2.34	6.58044e-08	0.000434617	0.155596	A3S1G2F	A3S1G2F	A3G0F	A3G0F	A2G1	A3G0	Free	A2G0F
1391	12549.2	12551.6	2.34	6.58044e-08	0.000434617	0.155596	A3S1G2F	A3S1G2F	A3G0F	A3G0F	A2G1	A3G0	A2G0F	Free
1392	12549.2	12551.6	2.34	2.75896e-07	0.00182221	0.652365	A4S1G3F	A3G3F	A4G0F	A4G0F	A3S1G2F	A3G0	Free	Free
1393	12549.2	12551.6	2.34	7.85823e-08	0.000519011	0.18581	A3S1G2F	A3S1G2F	A3G0F	A4G0F	A2G1	A2G0	Free	A2G0F
1394	12549.2	12551.6	2.34	7.85823e-08	0.000519011	0.18581	A3S1G2F	A3S1G2F	A3G0F	A4G0F	A2G1	A2G0	A2G0F	Free
1395	12549.2	12551.6	2.34	7.85823e-08	0.000519011	0.18581	A3S1G2F	A3S1G2F	A3G0F	A4G0F	A2G0	A2G1	Free	A2G0F
1396	12549.2	12551.6	2.34	7.85823e-08	0.000519011	0.18581	A3S1G2F	A3S1G2F	A3G0F	A4G0F	A2G0	A2G1	A2G0F	Free
1397	12549.2	12551.6	2.34	8.5539e-08	0.000564958	0.202259	A3S1G2F	A3S1G2F	A2G0F	A4G0F	A3G0	A2G1	Free	A2G0F
1398	12549.2	12551.6	2.34	8.5539e-08	0.000564958	0.202259	A3S1G2F	A3S1G2F	A2G0F	A4G0F	A3G0	A2G1	A2G0F	Free
1399	12549.2	12551.6	2.34	8.5539e-08	0.000564958	0.202259	A3S1G2F	A3S1G2F	A2G0F	A4G0F	A2G1	A3G0	Free	A2G0F
1400	12549.2	12551.6	2.34	8.5539e-08	0.000564958	0.202259	A3S1G2F	A3S1G2F	A2G0F	A4G0F	A2G1	A3G0	A2G0F	Free
1401	12549.2	12551.6	2.34	2.4158e-07	0.00159556	0.571222	A4G4F	A3S1G2F	A4G0F	A4G0F	A3S1G2F	A3G0	Free	Free
1402	12549.2	12551.6	2.34	6.21178e-08	0.000410268	0.146879	A2G1F	A3S1G2F	A2G0F	A4G0F	A3S1G2	A3G0	Free	A2G0F
1403	12549.2	12551.6	2.34	6.21178e-08	0.000410268	0.146879	A2G1F	A3S1G2F	A2G0F	A4G0F	A3S1G2	A3G0	A2G0F	Free
1404	12549.2	12551.6	2.34	6.21178e-08	0.000410268	0.146879	A2G1F	A3S1G2F	A2G0F	A4G0F	A3G0	A3S1G2	Free	A2G0F
1405	12549.2	12551.6	2.34	6.21178e-08	0.000410268	0.146879	A2G1F	A3S1G2F	A2G0F	A4G0F	A3G0	A3S1G2	A2G0F	Free
1406	12549.2	12551.6	2.34	8.5539e-08	0.000564958	0.202259	A3S1G2F	A3S1G2F	A4G0F	A2G0F	A2G1	A3G0	A2G0F	Free
1407	12549.2	12551.6	2.34	8.5539e-08	0.000564958	0.202259	A3S1G2F	A3S1G2F	A4G0F	A2G0F	A2G1	A3G0	Free	A2G0F
1408	12549.2	12551.6	2.34	6.38044e-08	0.000421408	0.150867	A3S1G2F	A2G2F	A4S1G0F	A3G0F	A2G1	A3G0	A2G0F	Free
1409	12549.2	12551.6	2.34	6.38044e-08	0.000421408	0.150867	A3S1G2F	A2G2F	A4S1G0F	A3G0F	A2G1	A3G0	Free	A2G0F
1410	12549.2	12551.6	2.34	6.18652e-08	0.0004086	0.146282	A2G2F	A2G2F	A4S1G0F	A4S1G0F	A3G0	A2G1	A2G0F	Free
1411	12549.2	12551.6	2.34	6.18652e-08	0.0004086	0.146282	A2G2F	A2G2F	A4S1G0F	A4S1G0F	A3G0	A2G1	Free	A2G0F
1412	12549.2	12551.6	2.34	9.42826e-08	0.000622706	0.222934	A4S1G3F	A3G1F	A4G0F	A4G0F	A3G2	A3S1G2F	Free	Free
1413	12549.2	12551.6	2.34	6.18652e-08	0.0004086	0.146282	A2G2F	A2G2F	A4S1G0F	A4S1G0F	A2G1	A3G0	Free	A2G0F
1414	12549.2	12551.6	2.34	6.18652e-08	0.0004086	0.146282	A2G2F	A2G2F	A4S1G0F	A4S1G0F	A2G1	A3G0	A2G0F	Free
1415	12549.2	12551.6	2.34	9.42826e-08	0.000622706	0.222934	A4S1G3F	A3G1F	A4G0F	A4G0F	A3S1G2F	A3G2	Free	Free
1416	12549.2	12551.6	2.34	6.10594e-08	0.000403278	0.144377	A2G2F	A3S1G2F	A3S1G0F	A4G0F	A2G1	A3G0	A2G0F	Free
1417	12549.2	12551.6	2.34	6.10594e-08	0.000403278	0.144377	A2G2F	A3S1G2F	A3S1G0F	A4G0F	A2G1	A3G0	Free	A2G0F
1418	12549.2	12551.6	2.34	6.10594e-08	0.000403278	0.144377	A2G2F	A3S1G2F	A3S1G0F	A4G0F	A3G0	A2G1	A2G0F	Free
1419	12549.2	12551.6	2.34	6.10594e-08	0.000403278	0.144377	A2G2F	A3S1G2F	A3S1G0F	A4G0F	A3G0	A2G1	Free	A2G0F
1420	12549.2	12551.6	2.34	2.75896e-07	0.00182221	0.652365	A4S1G3F	A3G3F	A4G0F	A4G0F	A3G0	A3S1G2F	Free	Free
1421	12549.2	12551.6	2.34	7.41975e-08	0.000490051	0.175442	A2G1F	A3S1G2F	A4S1G0F	A4G0F	A2G1	A2G1	Free	A2G0F
1422	12549.2	12551.6	2.34	7.41975e-08	0.000490051	0.175442	A2G1F	A3S1G2F	A4S1G0F	A4G0F	A2G1	A2G1	A2G0F	Free
1423	12549.2	12551.6	2.34	7.41975e-08	0.000490051	0.175442	A3S1G2F	A2G1F	A4S1G0F	A4G0F	A2G1	A2G1	Free	A2G0F
1424	12549.2	12551.6	2.34	7.41975e-08	0.000490051	0.175442	A3S1G2F	A2G1F	A4S1G0F	A4G0F	A2G1	A2G1	A2G0F	Free
1425	12549.2	12551.6	2.34	6.38044e-08	0.000421408	0.150867	A2G2F	A3S1G2F	A4S1G0F	A3G0F	A3G0	A2G1	Free	A2G0F
1426	12549.2	12551.6	2.34	6.38044e-08	0.000421408	0.150867	A2G2F	A3S1G2F	A4S1G0F	A3G0F	A3G0	A2G1	A2G0F	Free
1427	12549.2	12551.6	2.34	7.41975e-08	0.000490051	0.175442	A3S1G2F	A2G1F	A4G0F	A4S1G0F	A2G1	A2G1	A2G0F	Free
1428	12549.2	12551.6	2.34	7.41975e-08	0.000490051	0.175442	A3S1G2F	A2G1F	A4G0F	A4S1G0F	A2G1	A2G1	Free	A2G0F
1429	12549.2	12551.6	2.34	7.6194e-08	0.000503237	0.180163	A2G2F	A3S1G2F	A4S1G0F	A4G0F	A2G0	A2G1	Free	A2G0F
1430	12549.2	12551.6	2.34	7.85823e-08	0.000519011	0.18581	A3S1G2F	A3S1G2F	A4G0F	A3G0F	A2G1	A2G0	Free	A2G0F
1431	12549.2	12551.6	2.34	7.85823e-08	0.000519011	0.18581	A3S1G2F	A3S1G2F	A4G0F	A3G0F	A2G1	A2G0	A2G0F	Free
1432	12549.2	12551.6	2.34	7.6194e-08	0.000503237	0.180163	A2G2F	A3S1G2F	A4S1G0F	A4G0F	A2G0	A2G1	A2G0F	Free
1433	12549.2	12551.6	2.34	7.85823e-08	0.000519011	0.18581	A3S1G2F	A3S1G2F	A4G0F	A3G0F	A2G0	A2G1	A2G0F	Free
1434	12549.2	12551.6	2.34	7.85823e-08	0.000519011	0.18581	A3S1G2F	A3S1G2F	A4G0F	A3G0F	A2G0	A2G1	Free	A2G0F
1435	12549.2	12551.6	2.34	8.5539e-08	0.000564958	0.202259	A3S1G2F	A3S1G2F	A4G0F	A2G0F	A3G0	A2G1	A2G0F	Free
1436	12549.2	12551.6	2.34	8.5539e-08	0.000564958	0.202259	A3S1G2F	A3S1G2F	A4G0F	A2G0F	A3G0	A2G1	Free	A2G0F
1437	12549.2	12551.6	2.34	7.6194e-08	0.000503237	0.180163	A2G2F	A3S1G2F	A4S1G0F	A4G0F	A2G1	A2G0	A2G0F	Free
1438	12549.2	12551.6	2.34	7.6194e-08	0.000503237	0.180163	A2G2F	A3S1G2F	A4S1G0F	A4G0F	A2G1	A2G0	Free	A2G0F
1439	12549.2	12551.6	2.34	2.4158e-07	0.00159556	0.571222	A4G4F	A3S1G2F	A4G0F	A4G0F	A3G0	A3S1G2F	Free	Free
1440	12549.2	12551.6	2.34	6.38044e-08	0.000421408	0.150867	A3S1G2F	A2G2F	A3G0F	A4S1G0F	A3G0	A2G1	Free	A2G0F
1441	12549.2	12551.6	2.34	6.38044e-08	0.000421408	0.150867	A3S1G2F	A2G2F	A3G0F	A4S1G0F	A3G0	A2G1	A2G0F	Free
1442	12549.2	12551.6	2.34	2.75896e-07	0.00182221	0.652365	A3G3F	A4S1G3F	A4G0F	A4G0F	A3G0	A3S1G2F	Free	Free
1443	12549.2	12551.6	2.34	6.10594e-08	0.000403278	0.144377	A3S1G2F	A2G2F	A3S1G0F	A4G0F	A3G0	A2G1	A2G0F	Free
1444	12549.2	12551.6	2.34	6.10594e-08	0.000403278	0.144377	A3S1G2F	A2G2F	A3S1G0F	A4G0F	A3G0	A2G1	Free	A2G0F
1445	12549.2	12551.6	2.34	6.10594e-08	0.000403278	0.144377	A3S1G2F	A2G2F	A3S1G0F	A4G0F	A2G1	A3G0	A2G0F	Free
1446	12549.2	12551.6	2.34	6.10594e-08	0.000403278	0.144377	A3S1G2F	A2G2F	A3S1G0F	A4G0F	A2G1	A3G0	Free	A2G0F
1447	12549.2	12551.6	2.34	6.10594e-08	0.000403278	0.144377	A3S1G2F	A2G2F	A4G0F	A3S1G0F	A3G0	A2G1	Free	A2G0F
1448	12549.2	12551.6	2.34	6.10594e-08	0.000403278	0.144377	A3S1G2F	A2G2F	A4G0F	A3S1G0F	A3G0	A2G1	A2G0F	Free
1449	12549.2	12551.6	2.34	6.10594e-08	0.000403278	0.144377	A3S1G2F	A2G2F	A4G0F	A3S1G0F	A2G1	A3G0	A2G0F	Free
1450	12549.2	12551.6	2.34	7.6194e-08	0.000503237	0.180163	A3S1G2F	A2G2F	A4G0F	A4S1G0F	A2G0	A2G1	Free	A2G0F
1451	12549.2	12551.6	2.34	7.6194e-08	0.000503237	0.180163	A3S1G2F	A2G2F	A4G0F	A4S1G0F	A2G0	A2G1	A2G0F	Free
1452	12549.2	12551.6	2.34	6.10594e-08	0.000403278	0.144377	A3S1G2F	A2G2F	A4G0F	A3S1G0F	A2G1	A3G0	Free	A2G0F
1453	12549.2	12551.6	2.34	7.41975e-08	0.000490051	0.175442	A2G1F	A3S1G2F	A4G0F	A4S1G0F	A2G1	A2G1	Free	A2G0F
1454	12549.2	12551.6	2.34	7.41975e-08	0.000490051	0.175442	A2G1F	A3S1G2F	A4G0F	A4S1G0F	A2G1	A2G1	A2G0F	Free
1455	12549.2	12551.6	2.34	7.6194e-08	0.000503237	0.180163	A3S1G2F	A2G2F	A4G0F	A4S1G0F	A2G1	A2G0	A2G0F	Free
1456	12549.2	12551.6	2.34	7.6194e-08	0.000503237	0.180163	A3S1G2F	A2G2F	A4G0F	A4S1G0F	A2G1	A2G0	Free	A2G0F
1457	12549.2	12551.6	2.34	7.6194e-08	0.000503237	0.180163	A2G2F	A3S1G2F	A4G0F	A4S1G0F	A2G1	A2G0	A2G0F	Free
1458	12549.2	12551.6	2.34	7.6194e-08	0.000503237	0.180163	A2G2F	A3S1G2F	A4G0F	A4S1G0F	A2G0	A2G1	Free	A2G0F
1459	12549.2	12551.6	2.34	7.6194e-08	0.000503237	0.180163	A2G2F	A3S1G2F	A4G0F	A4S1G0F	A2G0	A2G1	A2G0F	Free
1460	12549.2	12551.6	2.34	6.10594e-08	0.000403278	0.144377	A2G2F	A3S1G2F	A4G0F	A3S1G0F	A3G0	A2G1	Free	A2G0F
1461	12549.2	12551.6	2.34	6.10594e-08	0.000403278	0.144377	A2G2F	A3S1G2F	A4G0F	A3S1G0F	A3G0	A2G1	A2G0F	Free
1462	12549.2	12551.6	2.34	6.10594e-08	0.000403278	0.144377	A2G2F	A3S1G2F	A4G0F	A3S1G0F	A2G1	A3G0	A2G0F	Free
1463	12549.2	12551.6	2.34	6.10594e-08	0.000403278	0.144377	A2G2F	A3S1G2F	A4G0F	A3S1G0F	A2G1	A3G0	Free	A2G0F
1464	12549.2	12551.6	2.34	7.6194e-08	0.000503237	0.180163	A2G2F	A3S1G2F	A4G0F	A4S1G0F	A2G1	A2G0	Free	A2G0F
1465	12549.2	12551.6	2.34	2.4158e-07	0.00159556	0.571222	A3S1G2F	A4G4F	A4G0F	A4G0F	A3G0	A3S1G2F	Free	Free
1466	12549.2	12551.6	2.34	6.38044e-08	0.000421408	0.150867	A2G2F	A3S1G2F	A3G0F	A4S1G0F	A3G0	A2G1	Free	A2G0F
1467	12549.2	12551.6	2.34	6.38044e-08	0.000421408	0.150867	A2G2F	A3S1G2F	A3G0F	A4S1G0F	A3G0	A2G1	A2G0F	Free
1468	12549.2	12551.6	2.34	9.42826e-08	0.000622706	0.222934	A3G1F	A4S1G3F	A4G0F	A4G0F	A3S1G2F	A3G2	Free	Free
1469	12549.2	12551.6	2.34	9.42826e-08	0.000622706	0.222934	A3G1F	A4S1G3F	A4G0F	A4G0F	A3G2	A3S1G2F	Free	Free
1470	12549.2	12551.6	2.34	6.38044e-08	0.000421408	0.150867	A3S1G2F	A2G2F	A4S1G0F	A3G0F	A3G0	A2G1	A2G0F	Free
1471	12549.2	12551.6	2.34	6.38044e-08	0.000421408	0.150867	A3S1G2F	A2G2F	A4S1G0F	A3G0F	A3G0	A2G1	Free	A2G0F
1472	12549.2	12551.6	2.34	7.6194e-08	0.000503237	0.180163	A3S1G2F	A2G2F	A4S1G0F	A4G0F	A2G1	A2G0	Free	A2G0F
1473	12549.2	12551.6	2.34	7.6194e-08	0.000503237	0.180163	A3S1G2F	A2G2F	A4S1G0F	A4G0F	A2G1	A2G0	A2G0F	Free
1474	12549.2	12551.6	2.34	7.6194e-08	0.000503237	0.180163	A3S1G2F	A2G2F	A4S1G0F	A4G0F	A2G0	A2G1	A2G0F	Free
1475	12549.2	12551.6	2.34	7.6194e-08	0.000503237	0.180163	A3S1G2F	A2G2F	A4S1G0F	A4G0F	A2G0	A2G1	Free	A2G0F
1476	12549.2	12553.6	4.39	1.72178e-07	0.00113718	0.407119	A3G0F	A4S1G0F	A4G0F	A4S1G0F	A3G0	A3G0	A2G0F	Free
1477	12549.2	12553.6	4.39	1.72178e-07	0.00113718	0.407119	A3G0F	A4S1G0F	A4G0F	A4S1G0F	A3G0	A3G0	Free	A2G0F
1478	12549.2	12553.6	4.39	1.72178e-07	0.00113718	0.407119	A4S1G0F	A3G0F	A4G0F	A4S1G0F	A3G0	A3G0	A2G0F	Free
1479	12549.2	12553.6	4.39	1.72178e-07	0.00113718	0.407119	A4S1G0F	A3G0F	A4G0F	A4S1G0F	A3G0	A3G0	Free	A2G0F
1480	12549.2	12553.6	4.39	1.26107e-07	0.000832894	0.298183	A4S1G0F	A4S1G0F	A3G0F	A4G0F	A3G0	A3G0	A2G0F	Free
1481	12549.2	12553.6	4.39	7.30652e-08	0.000482573	0.172765	A4S1G0F	A2G0F	A4G0F	A4S1G0F	A3G0	A3G0	A3G0F	Free
1482	12549.2	12553.6	4.39	1.26107e-07	0.000832894	0.298183	A4S1G0F	A4S1G0F	A3G0F	A4G0F	A3G0	A3G0	Free	A2G0F
1483	12549.2	12553.6	4.39	7.30652e-08	0.000482573	0.172765	A4S1G0F	A2G0F	A4S1G0F	A4G0F	A3G0	A3G0	A3G0F	Free
1484	12549.2	12553.6	4.39	7.30652e-08	0.000482573	0.172765	A2G0F	A4S1G0F	A4S1G0F	A4G0F	A3G0	A3G0	Free	A3G0F
1485	12549.2	12553.6	4.39	7.30652e-08	0.000482573	0.172765	A2G0F	A4S1G0F	A4S1G0F	A4G0F	A3G0	A3G0	A3G0F	Free
1486	12549.2	12553.6	4.39	7.30652e-08	0.000482573	0.172765	A2G0F	A4S1G0F	A4G0F	A4S1G0F	A3G0	A3G0	Free	A3G0F
1487	12549.2	12553.6	4.39	7.30652e-08	0.000482573	0.172765	A2G0F	A4S1G0F	A4G0F	A4S1G0F	A3G0	A3G0	A3G0F	Free
1488	12549.2	12553.6	4.39	7.30652e-08	0.000482573	0.172765	A4S1G0F	A2G0F	A4S1G0F	A4G0F	A3G0	A3G0	Free	A3G0F
1489	12549.2	12553.6	4.39	7.30652e-08	0.000482573	0.172765	A4S1G0F	A2G0F	A4G0F	A4S1G0F	A3G0	A3G0	Free	A3G0F
1490	12549.2	12553.6	4.39	1.72178e-07	0.00113718	0.407119	A3G0F	A4S1G0F	A4S1G0F	A4G0F	A3G0	A3G0	Free	A2G0F
1491	12549.2	12553.6	4.39	1.72178e-07	0.00113718	0.407119	A4S1G0F	A3G0F	A4S1G0F	A4G0F	A3G0	A3G0	A2G0F	Free
1492	12549.2	12553.6	4.39	1.72178e-07	0.00113718	0.407119	A4S1G0F	A3G0F	A4S1G0F	A4G0F	A3G0	A3G0	Free	A2G0F
1493	12549.2	12553.6	4.39	1.72178e-07	0.00113718	0.407119	A3G0F	A4S1G0F	A4S1G0F	A4G0F	A3G0	A3G0	A2G0F	Free
1494	12549.2	12553.6	4.39	7.22202e-08	0.000476992	0.170767	A4S1G0F	A4G0F	A4G0F	A4S1G0F	A2G0	A3G0	Free	A2G0F
1495	12549.2	12553.6	4.39	7.22202e-08	0.000476992	0.170767	A4S1G0F	A4G0F	A4G0F	A4S1G0F	A2G0	A3G0	A2G0F	Free
1496	12549.2	12553.6	4.39	7.22202e-08	0.000476992	0.170767	A4S1G0F	A4G0F	A4G0F	A4S1G0F	A3G0	A2G0	Free	A2G0F
1497	12549.2	12553.6	4.39	1.50594e-07	0.000994626	0.356084	A4S1G0F	A4S1G0F	A4G0F	A4G0F	A3G0	A2G0	Free	A2G0F
1498	12549.2	12553.6	4.39	8.90512e-08	0.000588155	0.210564	A3S1G0F	A4G0F	A4S1G0F	A4G0F	A3G0	A3G0	A2G0F	Free
1499	12549.2	12553.6	4.39	8.90512e-08	0.000588155	0.210564	A3S1G0F	A4G0F	A4S1G0F	A4G0F	A3G0	A3G0	Free	A2G0F
1500	12549.2	12553.6	4.39	1.50594e-07	0.000994626	0.356084	A4S1G0F	A4S1G0F	A4G0F	A4G0F	A3G0	A2G0	A2G0F	Free
1501	12549.2	12553.6	4.39	1.50594e-07	0.000994626	0.356084	A4S1G0F	A4S1G0F	A4G0F	A4G0F	A2G0	A3G0	Free	A2G0F
1502	12549.2	12553.6	4.39	1.50594e-07	0.000994626	0.356084	A4S1G0F	A4S1G0F	A4G0F	A4G0F	A2G0	A3G0	A2G0F	Free
1503	12549.2	12553.6	4.39	7.22202e-08	0.000476992	0.170767	A4S1G0F	A4G0F	A4G0F	A4S1G0F	A3G0	A2G0	A2G0F	Free
1504	12549.2	12553.6	4.39	7.22202e-08	0.000476992	0.170767	A4G0F	A4S1G0F	A4S1G0F	A4G0F	A2G0	A3G0	Free	A2G0F
1505	12549.2	12553.6	4.39	8.2571e-08	0.000545355	0.195242	A4G0F	A3G0F	A4S1G0F	A4S1G0F	A3G0	A3G0	Free	A2G0F
1506	12549.2	12553.6	4.39	6.04768e-08	0.00039943	0.142999	A4G0F	A4S1G0F	A3G0F	A4S1G0F	A3G0	A3G0	Free	A2G0F
1507	12549.2	12553.6	4.39	6.04768e-08	0.00039943	0.142999	A4G0F	A4S1G0F	A3G0F	A4S1G0F	A3G0	A3G0	A2G0F	Free
1508	12549.2	12553.6	4.39	8.2571e-08	0.000545355	0.195242	A4G0F	A3G0F	A4S1G0F	A4S1G0F	A3G0	A3G0	A2G0F	Free
1509	12549.2	12553.6	4.39	8.90512e-08	0.000588155	0.210564	A4G0F	A3S1G0F	A4G0F	A4S1G0F	A3G0	A3G0	Free	A2G0F
1510	12549.2	12553.6	4.39	8.90512e-08	0.000588155	0.210564	A4G0F	A3S1G0F	A4G0F	A4S1G0F	A3G0	A3G0	A2G0F	Free
1511	12549.2	12553.6	4.39	7.22202e-08	0.000476992	0.170767	A4G0F	A4S1G0F	A4S1G0F	A4G0F	A3G0	A2G0	A2G0F	Free
1512	12549.2	12553.6	4.39	1.8569e-07	0.00122642	0.43907	A4S1G0F	A3S1G0F	A4G0F	A4G0F	A3G0	A3G0	Free	A2G0F
1513	12549.2	12553.6	4.39	1.8569e-07	0.00122642	0.43907	A4S1G0F	A3S1G0F	A4G0F	A4G0F	A3G0	A3G0	A2G0F	Free
1514	12549.2	12553.6	4.39	8.90512e-08	0.000588155	0.210564	A4G0F	A3S1G0F	A4S1G0F	A4G0F	A3G0	A3G0	A2G0F	Free
1515	12549.2	12553.6	4.39	8.90512e-08	0.000588155	0.210564	A4G0F	A3S1G0F	A4S1G0F	A4G0F	A3G0	A3G0	Free	A2G0F
1516	12549.2	12553.6	4.39	7.22202e-08	0.000476992	0.170767	A4G0F	A4S1G0F	A4S1G0F	A4G0F	A2G0	A3G0	A2G0F	Free
1517	12549.2	12553.6	4.39	7.22202e-08	0.000476992	0.170767	A4G0F	A4S1G0F	A4S1G0F	A4G0F	A3G0	A2G0	Free	A2G0F
1518	12549.2	12553.6	4.39	7.22202e-08	0.000476992	0.170767	A4G0F	A4S1G0F	A4G0F	A4S1G0F	A3G0	A2G0	Free	A2G0F
1519	12549.2	12553.6	4.39	8.90512e-08	0.000588155	0.210564	A3S1G0F	A4G0F	A4G0F	A4S1G0F	A3G0	A3G0	A2G0F	Free
1520	12549.2	12553.6	4.39	6.04768e-08	0.00039943	0.142999	A4S1G0F	A4G0F	A4S1G0F	A3G0F	A3G0	A3G0	A2G0F	Free
1521	12549.2	12553.6	4.39	7.22202e-08	0.000476992	0.170767	A4G0F	A4S1G0F	A4G0F	A4S1G0F	A3G0	A2G0	A2G0F	Free
1522	12549.2	12553.6	4.39	8.90512e-08	0.000588155	0.210564	A3S1G0F	A4G0F	A4G0F	A4S1G0F	A3G0	A3G0	Free	A2G0F
1523	12549.2	12553.6	4.39	6.04768e-08	0.00039943	0.142999	A4S1G0F	A4G0F	A4S1G0F	A3G0F	A3G0	A3G0	Free	A2G0F
1524	12549.2	12553.6	4.39	8.2571e-08	0.000545355	0.195242	A3G0F	A4G0F	A4S1G0F	A4S1G0F	A3G0	A3G0	A2G0F	Free
1525	12549.2	12553.6	4.39	1.26107e-07	0.000832894	0.298183	A4S1G0F	A4S1G0F	A4G0F	A3G0F	A3G0	A3G0	A2G0F	Free
1526	12549.2	12553.6	4.39	6.04768e-08	0.00039943	0.142999	A4G0F	A4S1G0F	A4S1G0F	A3G0F	A3G0	A3G0	A2G0F	Free
1527	12549.2	12553.6	4.39	1.8569e-07	0.00122642	0.43907	A3S1G0F	A4S1G0F	A4G0F	A4G0F	A3G0	A3G0	Free	A2G0F
1528	12549.2	12553.6	4.39	8.2571e-08	0.000545355	0.195242	A3G0F	A4G0F	A4S1G0F	A4S1G0F	A3G0	A3G0	Free	A2G0F
1529	12549.2	12553.6	4.39	7.22202e-08	0.000476992	0.170767	A4S1G0F	A4G0F	A4S1G0F	A4G0F	A2G0	A3G0	Free	A2G0F
1530	12549.2	12553.6	4.39	7.22202e-08	0.000476992	0.170767	A4S1G0F	A4G0F	A4S1G0F	A4G0F	A3G0	A2G0	A2G0F	Free
1531	12549.2	12553.6	4.39	1.8569e-07	0.00122642	0.43907	A3S1G0F	A4S1G0F	A4G0F	A4G0F	A3G0	A3G0	A2G0F	Free
1532	12549.2	12553.6	4.39	7.22202e-08	0.000476992	0.170767	A4S1G0F	A4G0F	A4S1G0F	A4G0F	A3G0	A2G0	Free	A2G0F
1533	12549.2	12553.6	4.39	6.04768e-08	0.00039943	0.142999	A4G0F	A4S1G0F	A4S1G0F	A3G0F	A3G0	A3G0	Free	A2G0F
1534	12549.2	12553.6	4.39	7.22202e-08	0.000476992	0.170767	A4S1G0F	A4G0F	A4S1G0F	A4G0F	A2G0	A3G0	A2G0F	Free
1535	12549.2	12553.6	4.39	6.04768e-08	0.00039943	0.142999	A4S1G0F	A4G0F	A3G0F	A4S1G0F	A3G0	A3G0	Free	A2G0F
1536	12549.2	12553.6	4.39	7.22202e-08	0.000476992	0.170767	A4G0F	A4S1G0F	A4G0F	A4S1G0F	A2G0	A3G0	A2G0F	Free
1537	12549.2	12553.6	4.39	7.22202e-08	0.000476992	0.170767	A4G0F	A4S1G0F	A4G0F	A4S1G0F	A2G0	A3G0	Free	A2G0F
1538	12549.2	12553.6	4.39	1.26107e-07	0.000832894	0.298183	A4S1G0F	A4S1G0F	A4G0F	A3G0F	A3G0	A3G0	Free	A2G0F
1539	12549.2	12553.6	4.39	6.04768e-08	0.00039943	0.142999	A4S1G0F	A4G0F	A3G0F	A4S1G0F	A3G0	A3G0	A2G0F	Free

### Sheet: 98224.0
	Measured Delta Mass	Match Mass	Error	Probability	Sum Norm Prob	Max Norm Prob	Site1	Site2	Site3	Site4	Site5	Site6	Site7	Site8
0	12630.2	12625.6	-4.64	8.51399e-08	0.000695541	0.25482	A4G4F	A2G0F	A3G0F	A4G0F	A2G1	A3S1G2	A2G0F	Free
1	12630.2	12625.6	-4.64	7.36927e-08	0.000602025	0.220559	A2G2F	A2S1G1F	A4G0F	A4G0F	A3G2	A3G2	A2G0F	Free
2	12630.2	12625.6	-4.64	8.51399e-08	0.000695541	0.25482	A4G4F	A2G0F	A3G0F	A4G0F	A2G1	A3S1G2	Free	A2G0F
3	12630.2	12625.6	-4.64	6.56633e-08	0.000536429	0.196527	A4S1G3F	A2G0F	A3G0F	A4G0F	A2G1	A3G3	A2G0F	Free
4	12630.2	12625.6	-4.64	6.56633e-08	0.000536429	0.196527	A4S1G3F	A2G0F	A3G0F	A4G0F	A2G1	A3G3	Free	A2G0F
5	12630.2	12625.6	-4.64	7.36927e-08	0.000602025	0.220559	A2G2F	A2S1G1F	A4G0F	A4G0F	A3G2	A3G2	Free	A2G0F
6	12630.2	12625.6	-4.64	6.56633e-08	0.000536429	0.196527	A2G0F	A4S1G3F	A3G0F	A4G0F	A2G1	A3G3	Free	A2G0F
7	12630.2	12625.6	-4.64	6.56633e-08	0.000536429	0.196527	A2G0F	A4S1G3F	A3G0F	A4G0F	A2G1	A3G3	A2G0F	Free
8	12630.2	12625.6	-4.64	6.56633e-08	0.000536429	0.196527	A4S1G3F	A2G0F	A4G0F	A3G0F	A3G3	A2G1	A2G0F	Free
9	12630.2	12625.6	-4.64	6.56633e-08	0.000536429	0.196527	A4S1G3F	A2G0F	A4G0F	A3G0F	A3G3	A2G1	Free	A2G0F
10	12630.2	12625.6	-4.64	8.51399e-08	0.000695541	0.25482	A4G4F	A2G0F	A4G0F	A3G0F	A2G1	A3S1G2	Free	A2G0F
11	12630.2	12625.6	-4.64	8.51399e-08	0.000695541	0.25482	A4G4F	A2G0F	A4G0F	A3G0F	A2G1	A3S1G2	A2G0F	Free
12	12630.2	12625.6	-4.64	8.51399e-08	0.000695541	0.25482	A2G0F	A4G4F	A3G0F	A4G0F	A3S1G2	A2G1	Free	A2G0F
13	12630.2	12625.6	-4.64	8.51399e-08	0.000695541	0.25482	A2G0F	A4G4F	A3G0F	A4G0F	A3S1G2	A2G1	A2G0F	Free
14	12630.2	12625.6	-4.64	6.56633e-08	0.000536429	0.196527	A4S1G3F	A2G0F	A4G0F	A3G0F	A2G1	A3G3	A2G0F	Free
15	12630.2	12625.6	-4.64	6.56633e-08	0.000536429	0.196527	A4S1G3F	A2G0F	A4G0F	A3G0F	A2G1	A3G3	Free	A2G0F
16	12630.2	12625.6	-4.64	8.51399e-08	0.000695541	0.25482	A4G4F	A2G0F	A3G0F	A4G0F	A3S1G2	A2G1	A2G0F	Free
17	12630.2	12625.6	-4.64	8.51399e-08	0.000695541	0.25482	A4G4F	A2G0F	A3G0F	A4G0F	A3S1G2	A2G1	Free	A2G0F
18	12630.2	12625.6	-4.64	8.51399e-08	0.000695541	0.25482	A2G0F	A4G4F	A3G0F	A4G0F	A2G1	A3S1G2	A2G0F	Free
19	12630.2	12625.6	-4.64	8.51399e-08	0.000695541	0.25482	A2G0F	A4G4F	A3G0F	A4G0F	A2G1	A3S1G2	Free	A2G0F
20	12630.2	12625.6	-4.64	6.56633e-08	0.000536429	0.196527	A2G0F	A4S1G3F	A4G0F	A3G0F	A2G1	A3G3	A2G0F	Free
21	12630.2	12625.6	-4.64	6.56633e-08	0.000536429	0.196527	A2G0F	A4S1G3F	A4G0F	A3G0F	A2G1	A3G3	Free	A2G0F
22	12630.2	12625.6	-4.64	6.77082e-08	0.000553135	0.202647	A2S1G1F	A3G3F	A4G0F	A4G0F	A2G0	A3G3	A2G0F	Free
23	12630.2	12625.6	-4.64	6.77082e-08	0.000553135	0.202647	A2S1G1F	A3G3F	A4G0F	A4G0F	A2G0	A3G3	Free	A2G0F
24	12630.2	12625.6	-4.64	6.77082e-08	0.000553135	0.202647	A3G3F	A2S1G1F	A4G0F	A4G0F	A2G0	A3G3	Free	A2G0F
25	12630.2	12625.6	-4.64	6.77082e-08	0.000553135	0.202647	A3G3F	A2S1G1F	A4G0F	A4G0F	A2G0	A3G3	A2G0F	Free
26	12630.2	12625.6	-4.64	8.51399e-08	0.000695541	0.25482	A2G0F	A4G4F	A4G0F	A3G0F	A2G1	A3S1G2	A2G0F	Free
27	12630.2	12625.6	-4.64	8.51399e-08	0.000695541	0.25482	A2G0F	A4G4F	A4G0F	A3G0F	A2G1	A3S1G2	Free	A2G0F
28	12630.2	12625.6	-4.64	9.09425e-08	0.000742945	0.272187	A2G2F	A2G0F	A4G0F	A4G0F	A3S1G2	A3G3	Free	A2G0F
29	12630.2	12625.6	-4.64	9.09425e-08	0.000742945	0.272187	A2G2F	A2G0F	A4G0F	A4G0F	A3S1G2	A3G3	A2G0F	Free
30	12630.2	12625.6	-4.64	6.77082e-08	0.000553135	0.202647	A2S1G1F	A3G3F	A4G0F	A4G0F	A3G3	A2G0	A2G0F	Free
31	12630.2	12625.6	-4.64	6.77082e-08	0.000553135	0.202647	A2S1G1F	A3G3F	A4G0F	A4G0F	A3G3	A2G0	Free	A2G0F
32	12630.2	12625.6	-4.64	9.09425e-08	0.000742945	0.272187	A2G0F	A2G2F	A4G0F	A4G0F	A3S1G2	A3G3	A2G0F	Free
33	12630.2	12625.6	-4.64	9.09425e-08	0.000742945	0.272187	A2G0F	A2G2F	A4G0F	A4G0F	A3S1G2	A3G3	Free	A2G0F
34	12630.2	12625.6	-4.64	6.77082e-08	0.000553135	0.202647	A3G3F	A2S1G1F	A4G0F	A4G0F	A3G3	A2G0	Free	A2G0F
35	12630.2	12625.6	-4.64	6.77082e-08	0.000553135	0.202647	A3G3F	A2S1G1F	A4G0F	A4G0F	A3G3	A2G0	A2G0F	Free
36	12630.2	12625.6	-4.64	6.56633e-08	0.000536429	0.196527	A2G0F	A4S1G3F	A4G0F	A3G0F	A3G3	A2G1	Free	A2G0F
37	12630.2	12625.6	-4.64	6.56633e-08	0.000536429	0.196527	A2G0F	A4S1G3F	A4G0F	A3G0F	A3G3	A2G1	A2G0F	Free
38	12630.2	12625.6	-4.64	7.36927e-08	0.000602025	0.220559	A2S1G1F	A2G2F	A4G0F	A4G0F	A3G2	A3G2	A2G0F	Free
39	12630.2	12625.6	-4.64	7.36927e-08	0.000602025	0.220559	A2S1G1F	A2G2F	A4G0F	A4G0F	A3G2	A3G2	Free	A2G0F
40	12630.2	12625.6	-4.64	8.51399e-08	0.000695541	0.25482	A4G4F	A2G0F	A4G0F	A3G0F	A3S1G2	A2G1	A2G0F	Free
41	12630.2	12625.6	-4.64	8.51399e-08	0.000695541	0.25482	A4G4F	A2G0F	A4G0F	A3G0F	A3S1G2	A2G1	Free	A2G0F
42	12630.2	12625.6	-4.64	8.51399e-08	0.000695541	0.25482	A2G0F	A4G4F	A4G0F	A3G0F	A3S1G2	A2G1	Free	A2G0F
43	12630.2	12625.6	-4.64	1.50723e-07	0.00123132	0.451108	A4G4F	A2S1G1F	A4G0F	A4G0F	A2G1	A2G1	A2G0F	Free
44	12630.2	12625.6	-4.64	1.50723e-07	0.00123132	0.451108	A2S1G1F	A4G4F	A4G0F	A4G0F	A2G1	A2G1	Free	A2G0F
45	12630.2	12625.6	-4.64	1.50723e-07	0.00123132	0.451108	A2S1G1F	A4G4F	A4G0F	A4G0F	A2G1	A2G1	A2G0F	Free
46	12630.2	12625.6	-4.64	1.50723e-07	0.00123132	0.451108	A4G4F	A2S1G1F	A4G0F	A4G0F	A2G1	A2G1	Free	A2G0F
47	12630.2	12625.6	-4.64	8.51399e-08	0.000695541	0.25482	A2G0F	A4G4F	A4G0F	A3G0F	A3S1G2	A2G1	A2G0F	Free
48	12630.2	12625.6	-4.64	9.95381e-08	0.000813166	0.297913	A3G3F	A2S1G1F	A4G0F	A4G0F	A3G2	A2G1	Free	A2G0F
49	12630.2	12625.6	-4.64	9.95381e-08	0.000813166	0.297913	A3G3F	A2S1G1F	A4G0F	A4G0F	A3G2	A2G1	A2G0F	Free
50	12630.2	12625.6	-4.64	9.09425e-08	0.000742945	0.272187	A2G2F	A2G0F	A4G0F	A4G0F	A3G3	A3S1G2	A2G0F	Free
51	12630.2	12625.6	-4.64	9.09425e-08	0.000742945	0.272187	A2G2F	A2G0F	A4G0F	A4G0F	A3G3	A3S1G2	Free	A2G0F
52	12630.2	12625.6	-4.64	9.95381e-08	0.000813166	0.297913	A2S1G1F	A3G3F	A4G0F	A4G0F	A3G2	A2G1	A2G0F	Free
53	12630.2	12625.6	-4.64	9.95381e-08	0.000813166	0.297913	A2S1G1F	A3G3F	A4G0F	A4G0F	A3G2	A2G1	Free	A2G0F
54	12630.2	12625.6	-4.64	9.95381e-08	0.000813166	0.297913	A2S1G1F	A3G3F	A4G0F	A4G0F	A2G1	A3G2	Free	A2G0F
55	12630.2	12625.6	-4.64	9.95381e-08	0.000813166	0.297913	A2S1G1F	A3G3F	A4G0F	A4G0F	A2G1	A3G2	A2G0F	Free
56	12630.2	12625.6	-4.64	6.56633e-08	0.000536429	0.196527	A2G0F	A4S1G3F	A3G0F	A4G0F	A3G3	A2G1	A2G0F	Free
57	12630.2	12625.6	-4.64	6.56633e-08	0.000536429	0.196527	A2G0F	A4S1G3F	A3G0F	A4G0F	A3G3	A2G1	Free	A2G0F
58	12630.2	12625.6	-4.64	6.56633e-08	0.000536429	0.196527	A4S1G3F	A2G0F	A3G0F	A4G0F	A3G3	A2G1	Free	A2G0F
59	12630.2	12625.6	-4.64	6.56633e-08	0.000536429	0.196527	A4S1G3F	A2G0F	A3G0F	A4G0F	A3G3	A2G1	A2G0F	Free
60	12630.2	12625.6	-4.64	9.95381e-08	0.000813166	0.297913	A3G3F	A2S1G1F	A4G0F	A4G0F	A2G1	A3G2	A2G0F	Free
61	12630.2	12625.6	-4.64	9.95381e-08	0.000813166	0.297913	A3G3F	A2S1G1F	A4G0F	A4G0F	A2G1	A3G2	Free	A2G0F
62	12630.2	12625.6	-4.64	9.09425e-08	0.000742945	0.272187	A2G0F	A2G2F	A4G0F	A4G0F	A3G3	A3S1G2	Free	A2G0F
63	12630.2	12625.6	-4.64	9.09425e-08	0.000742945	0.272187	A2G0F	A2G2F	A4G0F	A4G0F	A3G3	A3S1G2	A2G0F	Free
64	12630.2	12625.6	-4.63	1.03137e-07	0.000842567	0.308684	A2G2F	A3G3F	A3G0F	A4G0F	A3S1G2	A3G0	A2G0F	Free
65	12630.2	12625.6	-4.63	1.03137e-07	0.000842567	0.308684	A2G2F	A3G3F	A3G0F	A4G0F	A3S1G2	A3G0	Free	A2G0F
66	12630.2	12625.6	-4.63	1.03137e-07	0.000842567	0.308684	A3G3F	A2G2F	A3G0F	A4G0F	A3G0	A3S1G2	Free	A2G0F
67	12630.2	12625.6	-4.63	1.03137e-07	0.000842567	0.308684	A3G3F	A2G2F	A3G0F	A4G0F	A3G0	A3S1G2	A2G0F	Free
68	12630.2	12625.6	-4.63	1.03137e-07	0.000842567	0.308684	A3G3F	A2G2F	A3G0F	A4G0F	A3S1G2	A3G0	A2G0F	Free
69	12630.2	12625.6	-4.63	1.03137e-07	0.000842567	0.308684	A3G3F	A2G2F	A3G0F	A4G0F	A3S1G2	A3G0	Free	A2G0F
70	12630.2	12625.6	-4.63	6.15526e-08	0.000502847	0.184224	A4G4F	A2G1F	A2G0F	A4G0F	A3G0	A3S1G2	A2G0F	Free
71	12630.2	12625.6	-4.63	6.15526e-08	0.000502847	0.184224	A4G4F	A2G1F	A2G0F	A4G0F	A3G0	A3S1G2	Free	A2G0F
72	12630.2	12625.6	-4.63	6.96496e-08	0.000568995	0.208458	A2G2F	A3S1G2F	A3G0F	A4G0F	A3G0	A3G3	A2G0F	Free
73	12630.2	12625.6	-4.63	6.96496e-08	0.000568995	0.208458	A2G2F	A3S1G2F	A3G0F	A4G0F	A3G0	A3G3	Free	A2G0F
74	12630.2	12625.6	-4.63	1.03137e-07	0.000842567	0.308684	A2G2F	A3G3F	A3G0F	A4G0F	A3G0	A3S1G2	A2G0F	Free
75	12630.2	12625.6	-4.63	1.03137e-07	0.000842567	0.308684	A2G2F	A3G3F	A3G0F	A4G0F	A3G0	A3S1G2	Free	A2G0F
76	12630.2	12625.6	-4.63	2.39382e-07	0.0019556	0.716458	A4G4F	A4G4F	A4G0F	A4G0F	A3S1G2F	A3G0	Free	Free
77	12630.2	12625.6	-4.63	6.15526e-08	0.000502847	0.184224	A4G4F	A2G1F	A2G0F	A4G0F	A3S1G2	A3G0	Free	A2G0F
78	12630.2	12625.6	-4.63	6.15526e-08	0.000502847	0.184224	A4G4F	A2G1F	A2G0F	A4G0F	A3S1G2	A3G0	A2G0F	Free
79	12630.2	12625.6	-4.63	6.96496e-08	0.000568995	0.208458	A3S1G2F	A2G2F	A3G0F	A4G0F	A3G0	A3G3	A2G0F	Free
80	12630.2	12625.6	-4.63	6.96496e-08	0.000568995	0.208458	A3S1G2F	A2G2F	A3G0F	A4G0F	A3G0	A3G3	Free	A2G0F
81	12630.2	12625.6	-4.63	6.15526e-08	0.000502847	0.184224	A2G1F	A4G4F	A2G0F	A4G0F	A3G0	A3S1G2	Free	A2G0F
82	12630.2	12625.6	-4.63	6.15526e-08	0.000502847	0.184224	A2G1F	A4G4F	A2G0F	A4G0F	A3G0	A3S1G2	A2G0F	Free
83	12630.2	12625.6	-4.63	6.15526e-08	0.000502847	0.184224	A2G1F	A4G4F	A2G0F	A4G0F	A3S1G2	A3G0	Free	A2G0F
84	12630.2	12625.6	-4.63	6.15526e-08	0.000502847	0.184224	A2G1F	A4G4F	A2G0F	A4G0F	A3S1G2	A3G0	A2G0F	Free
85	12630.2	12625.6	-4.63	7.55007e-08	0.000616795	0.22597	A4G4F	A2G2F	A4S1G0F	A4G0F	A2G1	A2G0	Free	A2G0F
86	12630.2	12625.6	-4.63	7.55007e-08	0.000616795	0.22597	A4G4F	A2G2F	A4S1G0F	A4G0F	A2G1	A2G0	A2G0F	Free
87	12630.2	12625.6	-4.63	8.47607e-08	0.000692443	0.253685	A3S1G2F	A4G4F	A2G0F	A4G0F	A2G1	A3G0	A2G0F	Free
88	12630.2	12625.6	-4.63	8.47607e-08	0.000692443	0.253685	A3S1G2F	A4G4F	A2G0F	A4G0F	A2G1	A3G0	Free	A2G0F
89	12630.2	12625.6	-4.63	6.75328e-08	0.000551702	0.202122	A2G2F	A2G2F	A4S1G0F	A4G0F	A3G3	A3G0	Free	A2G0F
90	12630.2	12625.6	-4.63	6.75328e-08	0.000551702	0.202122	A2G2F	A2G2F	A4S1G0F	A4G0F	A3G3	A3G0	A2G0F	Free
91	12630.2	12625.6	-4.63	7.55007e-08	0.000616795	0.22597	A4G4F	A2G2F	A4S1G0F	A4G0F	A2G0	A2G1	Free	A2G0F
92	12630.2	12625.6	-4.63	7.55007e-08	0.000616795	0.22597	A4G4F	A2G2F	A4S1G0F	A4G0F	A2G0	A2G1	A2G0F	Free
93	12630.2	12625.6	-4.63	8.47607e-08	0.000692443	0.253685	A3S1G2F	A4G4F	A2G0F	A4G0F	A3G0	A2G1	Free	A2G0F
94	12630.2	12625.6	-4.63	8.89284e-08	0.000726491	0.266158	A4S1G3F	A3G3F	A3G0F	A4G0F	A2G0	A2G1	A2G0F	Free
95	12630.2	12625.6	-4.63	7.09204e-08	0.000579377	0.212261	A2G2F	A2G2F	A4G0F	A3G0F	A3G0	A4S1G3	A2G0F	Free
96	12630.2	12625.6	-4.63	6.96107e-08	0.000568677	0.208342	A2G0F	A3G3F	A4G0F	A4G1F	A3S1G2	A2G1	A2G0F	Free
97	12630.2	12625.6	-4.63	6.96107e-08	0.000568677	0.208342	A2G0F	A3G3F	A4G0F	A4G1F	A3S1G2	A2G1	Free	A2G0F
98	12630.2	12625.6	-4.63	8.8795e-08	0.000725401	0.265759	A2G2F	A2G1F	A4G0F	A4G0F	A3G2	A3S1G2	Free	A2G0F
99	12630.2	12625.6	-4.63	8.8795e-08	0.000725401	0.265759	A2G2F	A2G1F	A4G0F	A4G0F	A3G2	A3S1G2	A2G0F	Free
100	12630.2	12625.6	-4.63	6.32238e-08	0.0005165	0.189226	A2G2F	A4G4F	A3G0F	A4S1G0F	A3G0	A2G1	A2G0F	Free
101	12630.2	12625.6	-4.63	6.58379e-08	0.000537856	0.19705	A4S1G3F	A2G2F	A3G0F	A4G0F	A3G2	A2G0	Free	A2G0F
102	12630.2	12625.6	-4.63	6.32238e-08	0.0005165	0.189226	A2G2F	A4G4F	A3G0F	A4S1G0F	A3G0	A2G1	Free	A2G0F
103	12630.2	12625.6	-4.63	7.09204e-08	0.000579377	0.212261	A2G2F	A2G2F	A4G0F	A3G0F	A3G0	A4S1G3	Free	A2G0F
104	12630.2	12625.6	-4.63	6.58379e-08	0.000537856	0.19705	A4S1G3F	A2G2F	A3G0F	A4G0F	A3G2	A2G0	A2G0F	Free
105	12630.2	12625.6	-4.63	8.8795e-08	0.000725401	0.265759	A2G2F	A2G1F	A4G0F	A4G0F	A3S1G2	A3G2	Free	A2G0F
106	12630.2	12625.6	-4.63	8.8795e-08	0.000725401	0.265759	A2G2F	A2G1F	A4G0F	A4G0F	A3S1G2	A3G2	A2G0F	Free
107	12630.2	12625.6	-4.63	6.32238e-08	0.0005165	0.189226	A4G4F	A2G2F	A4S1G0F	A3G0F	A2G1	A3G0	Free	A2G0F
108	12630.2	12625.6	-4.63	6.32238e-08	0.0005165	0.189226	A4G4F	A2G2F	A4S1G0F	A3G0F	A2G1	A3G0	A2G0F	Free
109	12630.2	12625.6	-4.63	1.03137e-07	0.000842567	0.308684	A2G2F	A3G3F	A4G0F	A3G0F	A3S1G2	A3G0	A2G0F	Free
110	12630.2	12625.6	-4.63	6.32238e-08	0.0005165	0.189226	A4G4F	A2G2F	A4S1G0F	A3G0F	A3G0	A2G1	Free	A2G0F
111	12630.2	12625.6	-4.63	6.32238e-08	0.0005165	0.189226	A4G4F	A2G2F	A4S1G0F	A3G0F	A3G0	A2G1	A2G0F	Free
112	12630.2	12625.6	-4.63	1.03137e-07	0.000842567	0.308684	A2G2F	A3G3F	A4G0F	A3G0F	A3S1G2	A3G0	Free	A2G0F
113	12630.2	12625.6	-4.63	8.89284e-08	0.000726491	0.266158	A4S1G3F	A3G3F	A3G0F	A4G0F	A2G0	A2G1	Free	A2G0F
114	12630.2	12625.6	-4.63	6.96107e-08	0.000568677	0.208342	A2G0F	A3G3F	A4G1F	A4G0F	A3S1G2	A2G1	A2G0F	Free
115	12630.2	12625.6	-4.63	6.96107e-08	0.000568677	0.208342	A2G0F	A3G3F	A4G1F	A4G0F	A3S1G2	A2G1	Free	A2G0F
116	12630.2	12625.6	-4.63	6.41127e-08	0.000523762	0.191886	A2G1F	A4S1G3F	A4G0F	A3G0F	A2G1	A3G2	Free	A2G0F
117	12630.2	12625.6	-4.63	6.41127e-08	0.000523762	0.191886	A2G1F	A4S1G3F	A4G0F	A3G0F	A2G1	A3G2	A2G0F	Free
118	12630.2	12625.6	-4.63	1.03137e-07	0.000842567	0.308684	A2G2F	A3G3F	A4G0F	A3G0F	A3G0	A3S1G2	A2G0F	Free
119	12630.2	12625.6	-4.63	1.03137e-07	0.000842567	0.308684	A2G2F	A3G3F	A4G0F	A3G0F	A3G0	A3S1G2	Free	A2G0F
120	12630.2	12625.6	-4.63	7.12127e-08	0.000581765	0.213136	A4S1G3F	A2G2F	A4G0F	A3G0F	A2G1	A3G1	Free	A2G0F
121	12630.2	12625.6	-4.63	6.96107e-08	0.000568677	0.208342	A2G0F	A3G3F	A4G1F	A4G0F	A2G1	A3S1G2	Free	A2G0F
122	12630.2	12625.6	-4.63	7.12127e-08	0.000581765	0.213136	A4S1G3F	A2G2F	A4G0F	A3G0F	A2G1	A3G1	A2G0F	Free
123	12630.2	12625.6	-4.63	6.96107e-08	0.000568677	0.208342	A2G0F	A3G3F	A4G1F	A4G0F	A2G1	A3S1G2	A2G0F	Free
124	12630.2	12625.6	-4.63	6.41127e-08	0.000523762	0.191886	A2G1F	A4S1G3F	A3G0F	A4G0F	A2G1	A3G2	A2G0F	Free
125	12630.2	12625.6	-4.63	6.41127e-08	0.000523762	0.191886	A2G1F	A4S1G3F	A3G0F	A4G0F	A2G1	A3G2	Free	A2G0F
126	12630.2	12625.6	-4.63	1.23164e-07	0.00100618	0.368625	A2G2F	A3G3F	A4G0F	A4G0F	A2G0	A3S1G2	A2G0F	Free
127	12630.2	12625.6	-4.63	1.23164e-07	0.00100618	0.368625	A2G2F	A3G3F	A4G0F	A4G0F	A2G0	A3S1G2	Free	A2G0F
128	12630.2	12625.6	-4.63	6.41127e-08	0.000523762	0.191886	A2G1F	A4S1G3F	A3G0F	A4G0F	A3G2	A2G1	Free	A2G0F
129	12630.2	12625.6	-4.63	6.41127e-08	0.000523762	0.191886	A2G1F	A4S1G3F	A3G0F	A4G0F	A3G2	A2G1	A2G0F	Free
130	12630.2	12625.6	-4.63	6.96496e-08	0.000568995	0.208458	A2G2F	A3S1G2F	A4G0F	A3G0F	A3G3	A3G0	A2G0F	Free
131	12630.2	12625.6	-4.63	7.16664e-08	0.000585471	0.214494	A4S1G3F	A2G2F	A2G0F	A4G0F	A3G2	A3G0	A2G0F	Free
132	12630.2	12625.6	-4.63	6.96496e-08	0.000568995	0.208458	A2G2F	A3S1G2F	A4G0F	A3G0F	A3G3	A3G0	Free	A2G0F
133	12630.2	12625.6	-4.63	7.16664e-08	0.000585471	0.214494	A4S1G3F	A2G2F	A2G0F	A4G0F	A3G2	A3G0	Free	A2G0F
134	12630.2	12625.6	-4.63	8.47607e-08	0.000692443	0.253685	A3S1G2F	A4G4F	A2G0F	A4G0F	A3G0	A2G1	A2G0F	Free
135	12630.2	12625.6	-4.63	7.09204e-08	0.000579377	0.212261	A2G2F	A2G2F	A3G0F	A4G0F	A4S1G3	A3G0	Free	A2G0F
136	12630.2	12625.6	-4.63	7.09204e-08	0.000579377	0.212261	A2G2F	A2G2F	A3G0F	A4G0F	A4S1G3	A3G0	A2G0F	Free
137	12630.2	12625.6	-4.63	6.73479e-08	0.000550191	0.201569	A3G3F	A3G3F	A4S1G0F	A4G0F	A2G1	A2G0	Free	A2G0F
138	12630.2	12625.6	-4.63	6.73479e-08	0.000550191	0.201569	A3G3F	A3G3F	A4S1G0F	A4G0F	A2G1	A2G0	A2G0F	Free
139	12630.2	12625.6	-4.63	8.89284e-08	0.000726491	0.266158	A4S1G3F	A3G3F	A3G0F	A4G0F	A2G1	A2G0	A2G0F	Free
140	12630.2	12625.6	-4.63	6.05038e-08	0.000494279	0.181085	A4G4F	A2G2F	A3S1G0F	A4G0F	A3G0	A2G1	A2G0F	Free
141	12630.2	12625.6	-4.63	6.05038e-08	0.000494279	0.181085	A4G4F	A2G2F	A3S1G0F	A4G0F	A3G0	A2G1	Free	A2G0F
142	12630.2	12625.6	-4.63	6.73479e-08	0.000550191	0.201569	A3G3F	A3G3F	A4S1G0F	A4G0F	A2G0	A2G1	Free	A2G0F
143	12630.2	12625.6	-4.63	6.73479e-08	0.000550191	0.201569	A3G3F	A3G3F	A4S1G0F	A4G0F	A2G0	A2G1	A2G0F	Free
144	12630.2	12625.6	-4.63	6.05038e-08	0.000494279	0.181085	A4G4F	A2G2F	A3S1G0F	A4G0F	A2G1	A3G0	A2G0F	Free
145	12630.2	12625.6	-4.63	6.05038e-08	0.000494279	0.181085	A4G4F	A2G2F	A3S1G0F	A4G0F	A2G1	A3G0	Free	A2G0F
146	12630.2	12625.6	-4.63	7.12127e-08	0.000581765	0.213136	A2G2F	A4S1G3F	A4G0F	A3G0F	A2G1	A3G1	A2G0F	Free
147	12630.2	12625.6	-4.63	7.78673e-08	0.000636129	0.233053	A4G4F	A3S1G2F	A3G0F	A4G0F	A2G1	A2G0	Free	A2G0F
148	12630.2	12625.6	-4.63	7.78673e-08	0.000636129	0.233053	A4G4F	A3S1G2F	A3G0F	A4G0F	A2G1	A2G0	A2G0F	Free
149	12630.2	12625.6	-4.63	7.78673e-08	0.000636129	0.233053	A3S1G2F	A4G4F	A3G0F	A4G0F	A2G0	A2G1	A2G0F	Free
150	12630.2	12625.6	-4.63	7.78673e-08	0.000636129	0.233053	A3S1G2F	A4G4F	A3G0F	A4G0F	A2G0	A2G1	Free	A2G0F
151	12630.2	12625.6	-4.63	7.12127e-08	0.000581765	0.213136	A2G2F	A4S1G3F	A4G0F	A3G0F	A2G1	A3G1	Free	A2G0F
152	12630.2	12625.6	-4.63	7.78673e-08	0.000636129	0.233053	A3S1G2F	A4G4F	A3G0F	A4G0F	A2G1	A2G0	Free	A2G0F
153	12630.2	12625.6	-4.63	7.78673e-08	0.000636129	0.233053	A3S1G2F	A4G4F	A3G0F	A4G0F	A2G1	A2G0	A2G0F	Free
154	12630.2	12625.6	-4.63	7.78673e-08	0.000636129	0.233053	A4G4F	A3S1G2F	A3G0F	A4G0F	A2G0	A2G1	A2G0F	Free
155	12630.2	12625.6	-4.63	7.78673e-08	0.000636129	0.233053	A4G4F	A3S1G2F	A3G0F	A4G0F	A2G0	A2G1	Free	A2G0F
156	12630.2	12625.6	-4.63	6.52056e-08	0.00053269	0.195157	A4G4F	A3S1G2F	A3G0F	A3G0F	A2G1	A3G0	A2G0F	Free
157	12630.2	12625.6	-4.63	6.52056e-08	0.00053269	0.195157	A4G4F	A3S1G2F	A3G0F	A3G0F	A2G1	A3G0	Free	A2G0F
158	12630.2	12625.6	-4.63	6.52056e-08	0.00053269	0.195157	A4G4F	A3S1G2F	A3G0F	A3G0F	A3G0	A2G1	A2G0F	Free
159	12630.2	12625.6	-4.63	6.52056e-08	0.00053269	0.195157	A4G4F	A3S1G2F	A3G0F	A3G0F	A3G0	A2G1	Free	A2G0F
160	12630.2	12625.6	-4.63	6.58379e-08	0.000537856	0.19705	A2G2F	A4S1G3F	A4G0F	A3G0F	A2G0	A3G2	A2G0F	Free
161	12630.2	12625.6	-4.63	6.58379e-08	0.000537856	0.19705	A2G2F	A4S1G3F	A4G0F	A3G0F	A2G0	A3G2	Free	A2G0F
162	12630.2	12625.6	-4.63	6.05038e-08	0.000494279	0.181085	A2G2F	A4G4F	A4G0F	A3S1G0F	A2G1	A3G0	Free	A2G0F
163	12630.2	12625.6	-4.63	6.05038e-08	0.000494279	0.181085	A2G2F	A4G4F	A4G0F	A3S1G0F	A2G1	A3G0	A2G0F	Free
164	12630.2	12625.6	-4.63	7.55007e-08	0.000616795	0.22597	A2G2F	A4G4F	A4G0F	A4S1G0F	A2G1	A2G0	Free	A2G0F
165	12630.2	12625.6	-4.63	7.55007e-08	0.000616795	0.22597	A2G2F	A4G4F	A4G0F	A4S1G0F	A2G1	A2G0	A2G0F	Free
166	12630.2	12625.6	-4.63	7.55007e-08	0.000616795	0.22597	A2G2F	A4G4F	A4G0F	A4S1G0F	A2G0	A2G1	Free	A2G0F
167	12630.2	12625.6	-4.63	7.55007e-08	0.000616795	0.22597	A2G2F	A4G4F	A4G0F	A4S1G0F	A2G0	A2G1	A2G0F	Free
168	12630.2	12625.6	-4.63	8.47607e-08	0.000692443	0.253685	A4G4F	A3S1G2F	A2G0F	A4G0F	A2G1	A3G0	A2G0F	Free
169	12630.2	12625.6	-4.63	8.47607e-08	0.000692443	0.253685	A4G4F	A3S1G2F	A2G0F	A4G0F	A2G1	A3G0	Free	A2G0F
170	12630.2	12625.6	-4.63	7.09204e-08	0.000579377	0.212261	A2G2F	A2G2F	A3G0F	A4G0F	A3G0	A4S1G3	Free	A2G0F
171	12630.2	12625.6	-4.63	8.47607e-08	0.000692443	0.253685	A4G4F	A3S1G2F	A2G0F	A4G0F	A3G0	A2G1	A2G0F	Free
172	12630.2	12625.6	-4.63	8.47607e-08	0.000692443	0.253685	A4G4F	A3S1G2F	A2G0F	A4G0F	A3G0	A2G1	Free	A2G0F
173	12630.2	12625.6	-4.63	7.09204e-08	0.000579377	0.212261	A2G2F	A2G2F	A3G0F	A4G0F	A3G0	A4S1G3	A2G0F	Free
174	12630.2	12625.6	-4.63	8.89284e-08	0.000726491	0.266158	A4S1G3F	A3G3F	A3G0F	A4G0F	A2G1	A2G0	Free	A2G0F
175	12630.2	12625.6	-4.63	6.05038e-08	0.000494279	0.181085	A2G2F	A4G4F	A4G0F	A3S1G0F	A3G0	A2G1	A2G0F	Free
176	12630.2	12625.6	-4.63	6.05038e-08	0.000494279	0.181085	A2G2F	A4G4F	A4G0F	A3S1G0F	A3G0	A2G1	Free	A2G0F
177	12630.2	12625.6	-4.63	1.03137e-07	0.000842567	0.308684	A3G3F	A2G2F	A4G0F	A3G0F	A3G0	A3S1G2	A2G0F	Free
178	12630.2	12625.6	-4.63	1.03137e-07	0.000842567	0.308684	A3G3F	A2G2F	A4G0F	A3G0F	A3G0	A3S1G2	Free	A2G0F
179	12630.2	12625.6	-4.63	6.96107e-08	0.000568677	0.208342	A2G0F	A3G3F	A4G0F	A4G1F	A2G1	A3S1G2	A2G0F	Free
180	12630.2	12625.6	-4.63	7.16664e-08	0.000585471	0.214494	A4S1G3F	A2G2F	A2G0F	A4G0F	A3G0	A3G2	Free	A2G0F
181	12630.2	12625.6	-4.63	7.16664e-08	0.000585471	0.214494	A2G2F	A4S1G3F	A4G0F	A2G0F	A3G0	A3G2	Free	A2G0F
182	12630.2	12625.6	-4.63	7.16664e-08	0.000585471	0.214494	A2G2F	A4S1G3F	A4G0F	A2G0F	A3G0	A3G2	A2G0F	Free
183	12630.2	12625.6	-4.63	7.16664e-08	0.000585471	0.214494	A4S1G3F	A2G2F	A2G0F	A4G0F	A3G0	A3G2	A2G0F	Free
184	12630.2	12625.6	-4.63	6.15526e-08	0.000502847	0.184224	A4G4F	A2G1F	A4G0F	A2G0F	A3S1G2	A3G0	A2G0F	Free
185	12630.2	12625.6	-4.63	6.15526e-08	0.000502847	0.184224	A4G4F	A2G1F	A4G0F	A2G0F	A3S1G2	A3G0	Free	A2G0F
186	12630.2	12625.6	-4.63	6.15526e-08	0.000502847	0.184224	A2G1F	A4G4F	A4G0F	A2G0F	A3S1G2	A3G0	Free	A2G0F
187	12630.2	12625.6	-4.63	6.15526e-08	0.000502847	0.184224	A2G1F	A4G4F	A4G0F	A2G0F	A3S1G2	A3G0	A2G0F	Free
188	12630.2	12625.6	-4.63	6.32238e-08	0.0005165	0.189226	A2G2F	A4G4F	A3G0F	A4S1G0F	A2G1	A3G0	Free	A2G0F
189	12630.2	12625.6	-4.63	6.32238e-08	0.0005165	0.189226	A2G2F	A4G4F	A3G0F	A4S1G0F	A2G1	A3G0	A2G0F	Free
190	12630.2	12625.6	-4.63	6.15526e-08	0.000502847	0.184224	A2G1F	A4G4F	A4G0F	A2G0F	A3G0	A3S1G2	Free	A2G0F
191	12630.2	12625.6	-4.63	6.96107e-08	0.000568677	0.208342	A2G0F	A3G3F	A4G0F	A4G1F	A2G1	A3S1G2	Free	A2G0F
192	12630.2	12625.6	-4.63	6.15526e-08	0.000502847	0.184224	A2G1F	A4G4F	A4G0F	A2G0F	A3G0	A3S1G2	A2G0F	Free
193	12630.2	12625.6	-4.63	6.15526e-08	0.000502847	0.184224	A4G4F	A2G1F	A4G0F	A2G0F	A3G0	A3S1G2	A2G0F	Free
194	12630.2	12625.6	-4.63	7.12127e-08	0.000581765	0.213136	A2G2F	A4S1G3F	A4G0F	A3G0F	A3G1	A2G1	Free	A2G0F
195	12630.2	12625.6	-4.63	7.12127e-08	0.000581765	0.213136	A2G2F	A4S1G3F	A4G0F	A3G0F	A3G1	A2G1	A2G0F	Free
196	12630.2	12625.6	-4.63	6.73479e-08	0.000550191	0.201569	A3G3F	A3G3F	A4G0F	A4S1G0F	A2G0	A2G1	Free	A2G0F
197	12630.2	12625.6	-4.63	6.73479e-08	0.000550191	0.201569	A3G3F	A3G3F	A4G0F	A4S1G0F	A2G0	A2G1	A2G0F	Free
198	12630.2	12625.6	-4.63	6.96496e-08	0.000568995	0.208458	A3S1G2F	A2G2F	A4G0F	A3G0F	A3G3	A3G0	Free	A2G0F
199	12630.2	12625.6	-4.63	6.96496e-08	0.000568995	0.208458	A3S1G2F	A2G2F	A4G0F	A3G0F	A3G3	A3G0	A2G0F	Free
200	12630.2	12625.6	-4.63	6.52056e-08	0.00053269	0.195157	A3S1G2F	A4G4F	A3G0F	A3G0F	A2G1	A3G0	Free	A2G0F
201	12630.2	12625.6	-4.63	7.16664e-08	0.000585471	0.214494	A2G2F	A4S1G3F	A4G0F	A2G0F	A3G2	A3G0	Free	A2G0F
202	12630.2	12625.6	-4.63	7.16664e-08	0.000585471	0.214494	A2G2F	A4S1G3F	A4G0F	A2G0F	A3G2	A3G0	A2G0F	Free
203	12630.2	12625.6	-4.63	6.52056e-08	0.00053269	0.195157	A3S1G2F	A4G4F	A3G0F	A3G0F	A2G1	A3G0	A2G0F	Free
204	12630.2	12625.6	-4.63	6.73479e-08	0.000550191	0.201569	A3G3F	A3G3F	A4G0F	A4S1G0F	A2G1	A2G0	A2G0F	Free
205	12630.2	12625.6	-4.63	6.52056e-08	0.00053269	0.195157	A3S1G2F	A4G4F	A3G0F	A3G0F	A3G0	A2G1	Free	A2G0F
206	12630.2	12625.6	-4.63	6.52056e-08	0.00053269	0.195157	A3S1G2F	A4G4F	A3G0F	A3G0F	A3G0	A2G1	A2G0F	Free
207	12630.2	12625.6	-4.63	6.73479e-08	0.000550191	0.201569	A3G3F	A3G3F	A4G0F	A4S1G0F	A2G1	A2G0	Free	A2G0F
208	12630.2	12625.6	-4.63	6.15526e-08	0.000502847	0.184224	A4G4F	A2G1F	A4G0F	A2G0F	A3G0	A3S1G2	Free	A2G0F
209	12630.2	12625.6	-4.63	6.58379e-08	0.000537856	0.19705	A2G2F	A4S1G3F	A4G0F	A3G0F	A3G2	A2G0	A2G0F	Free
210	12630.2	12625.6	-4.63	6.58379e-08	0.000537856	0.19705	A2G2F	A4S1G3F	A4G0F	A3G0F	A3G2	A2G0	Free	A2G0F
211	12630.2	12625.6	-4.63	9.6801e-08	0.000790806	0.289721	A4S1G3F	A3G3F	A2G0F	A4G0F	A2G1	A3G0	Free	A2G0F
212	12630.2	12625.6	-4.63	9.6801e-08	0.000790806	0.289721	A4S1G3F	A3G3F	A2G0F	A4G0F	A2G1	A3G0	A2G0F	Free
213	12630.2	12625.6	-4.63	9.6801e-08	0.000790806	0.289721	A3G3F	A4S1G3F	A2G0F	A4G0F	A2G1	A3G0	Free	A2G0F
214	12630.2	12625.6	-4.63	9.6801e-08	0.000790806	0.289721	A3G3F	A4S1G3F	A2G0F	A4G0F	A2G1	A3G0	A2G0F	Free
215	12630.2	12625.6	-4.63	9.6801e-08	0.000790806	0.289721	A3G3F	A4S1G3F	A2G0F	A4G0F	A3G0	A2G1	A2G0F	Free
216	12630.2	12625.6	-4.63	9.6801e-08	0.000790806	0.289721	A3G3F	A4S1G3F	A2G0F	A4G0F	A3G0	A2G1	Free	A2G0F
217	12630.2	12625.6	-4.63	6.32238e-08	0.0005165	0.189226	A4G4F	A2G2F	A3G0F	A4S1G0F	A2G1	A3G0	A2G0F	Free
218	12630.2	12625.6	-4.63	6.32238e-08	0.0005165	0.189226	A4G4F	A2G2F	A3G0F	A4S1G0F	A2G1	A3G0	Free	A2G0F
219	12630.2	12625.6	-4.63	6.32238e-08	0.0005165	0.189226	A4G4F	A2G2F	A3G0F	A4S1G0F	A3G0	A2G1	A2G0F	Free
220	12630.2	12625.6	-4.63	6.32238e-08	0.0005165	0.189226	A4G4F	A2G2F	A3G0F	A4S1G0F	A3G0	A2G1	Free	A2G0F
221	12630.2	12625.6	-4.63	6.96107e-08	0.000568677	0.208342	A3G3F	A2G0F	A4G1F	A4G0F	A3S1G2	A2G1	A2G0F	Free
222	12630.2	12625.6	-4.63	6.96107e-08	0.000568677	0.208342	A3G3F	A2G0F	A4G1F	A4G0F	A3S1G2	A2G1	Free	A2G0F
223	12630.2	12625.6	-4.63	6.04222e-08	0.000493612	0.180841	A2G2F	A3G3F	A4S1G1F	A4G0F	A2G1	A3G0	A2G0F	Free
224	12630.2	12625.6	-4.63	1.19937e-07	0.000979812	0.358965	A3G3F	A2G1F	A4G0F	A4G0F	A3S1G2	A2G1	Free	A2G0F
225	12630.2	12625.6	-4.63	6.04222e-08	0.000493612	0.180841	A2G2F	A3G3F	A4S1G1F	A4G0F	A2G1	A3G0	Free	A2G0F
226	12630.2	12625.6	-4.63	1.19937e-07	0.000979812	0.358965	A3G3F	A2G1F	A4G0F	A4G0F	A3S1G2	A2G1	A2G0F	Free
227	12630.2	12625.6	-4.63	6.04222e-08	0.000493612	0.180841	A2G2F	A3G3F	A4S1G1F	A4G0F	A3G0	A2G1	A2G0F	Free
228	12630.2	12625.6	-4.63	6.04222e-08	0.000493612	0.180841	A2G2F	A3G3F	A4S1G1F	A4G0F	A3G0	A2G1	Free	A2G0F
229	12630.2	12625.6	-4.63	7.55007e-08	0.000616795	0.22597	A4G4F	A2G2F	A4G0F	A4S1G0F	A2G1	A2G0	A2G0F	Free
230	12630.2	12625.6	-4.63	7.55007e-08	0.000616795	0.22597	A4G4F	A2G2F	A4G0F	A4S1G0F	A2G1	A2G0	Free	A2G0F
231	12630.2	12625.6	-4.63	7.55007e-08	0.000616795	0.22597	A4G4F	A2G2F	A4G0F	A4S1G0F	A2G0	A2G1	Free	A2G0F
232	12630.2	12625.6	-4.63	6.41127e-08	0.000523762	0.191886	A4S1G3F	A2G1F	A3G0F	A4G0F	A3G2	A2G1	A2G0F	Free
233	12630.2	12625.6	-4.63	7.55007e-08	0.000616795	0.22597	A4G4F	A2G2F	A4G0F	A4S1G0F	A2G0	A2G1	A2G0F	Free
234	12630.2	12625.6	-4.63	6.41127e-08	0.000523762	0.191886	A4S1G3F	A2G1F	A3G0F	A4G0F	A3G2	A2G1	Free	A2G0F
235	12630.2	12625.6	-4.63	6.41127e-08	0.000523762	0.191886	A4S1G3F	A2G1F	A3G0F	A4G0F	A2G1	A3G2	Free	A2G0F
236	12630.2	12625.6	-4.63	6.41127e-08	0.000523762	0.191886	A4S1G3F	A2G1F	A3G0F	A4G0F	A2G1	A3G2	A2G0F	Free
237	12630.2	12625.6	-4.63	6.05038e-08	0.000494279	0.181085	A4G4F	A2G2F	A4G0F	A3S1G0F	A3G0	A2G1	A2G0F	Free
238	12630.2	12625.6	-4.63	6.05038e-08	0.000494279	0.181085	A4G4F	A2G2F	A4G0F	A3S1G0F	A3G0	A2G1	Free	A2G0F
239	12630.2	12625.6	-4.63	6.05038e-08	0.000494279	0.181085	A4G4F	A2G2F	A4G0F	A3S1G0F	A2G1	A3G0	A2G0F	Free
240	12630.2	12625.6	-4.63	6.05038e-08	0.000494279	0.181085	A4G4F	A2G2F	A4G0F	A3S1G0F	A2G1	A3G0	Free	A2G0F
241	12630.2	12625.6	-4.63	6.58379e-08	0.000537856	0.19705	A4S1G3F	A2G2F	A4G0F	A3G0F	A3G2	A2G0	Free	A2G0F
242	12630.2	12625.6	-4.63	7.12127e-08	0.000581765	0.213136	A4S1G3F	A2G2F	A4G0F	A3G0F	A3G1	A2G1	Free	A2G0F
243	12630.2	12625.6	-4.63	7.12127e-08	0.000581765	0.213136	A4S1G3F	A2G2F	A4G0F	A3G0F	A3G1	A2G1	A2G0F	Free
244	12630.2	12625.6	-4.63	6.41127e-08	0.000523762	0.191886	A4S1G3F	A2G1F	A4G0F	A3G0F	A2G1	A3G2	A2G0F	Free
245	12630.2	12625.6	-4.63	7.44681e-08	0.000608359	0.222879	A3G3F	A4S1G3F	A3G0F	A3G0F	A2G1	A3G0	A2G0F	Free
246	12630.2	12625.6	-4.63	7.44681e-08	0.000608359	0.222879	A3G3F	A4S1G3F	A3G0F	A3G0F	A2G1	A3G0	Free	A2G0F
247	12630.2	12625.6	-4.63	8.89284e-08	0.000726491	0.266158	A3G3F	A4S1G3F	A3G0F	A4G0F	A2G1	A2G0	A2G0F	Free
248	12630.2	12625.6	-4.63	8.89284e-08	0.000726491	0.266158	A3G3F	A4S1G3F	A3G0F	A4G0F	A2G1	A2G0	Free	A2G0F
249	12630.2	12625.6	-4.63	8.89284e-08	0.000726491	0.266158	A3G3F	A4S1G3F	A3G0F	A4G0F	A2G0	A2G1	Free	A2G0F
250	12630.2	12625.6	-4.63	7.44681e-08	0.000608359	0.222879	A4S1G3F	A3G3F	A3G0F	A3G0F	A2G1	A3G0	Free	A2G0F
251	12630.2	12625.6	-4.63	8.89284e-08	0.000726491	0.266158	A3G3F	A4S1G3F	A3G0F	A4G0F	A2G0	A2G1	A2G0F	Free
252	12630.2	12625.6	-4.63	7.44681e-08	0.000608359	0.222879	A4S1G3F	A3G3F	A3G0F	A3G0F	A2G1	A3G0	A2G0F	Free
253	12630.2	12625.6	-4.63	6.58379e-08	0.000537856	0.19705	A4S1G3F	A2G2F	A4G0F	A3G0F	A3G2	A2G0	A2G0F	Free
254	12630.2	12625.6	-4.63	7.44681e-08	0.000608359	0.222879	A3G3F	A4S1G3F	A3G0F	A3G0F	A3G0	A2G1	Free	A2G0F
255	12630.2	12625.6	-4.63	7.44681e-08	0.000608359	0.222879	A3G3F	A4S1G3F	A3G0F	A3G0F	A3G0	A2G1	A2G0F	Free
256	12630.2	12625.6	-4.63	6.41127e-08	0.000523762	0.191886	A4S1G3F	A2G1F	A4G0F	A3G0F	A2G1	A3G2	Free	A2G0F
257	12630.2	12625.6	-4.63	9.86284e-08	0.000805734	0.29519	A2G2F	A2G2F	A4G0F	A4G0F	A3S1G2	A3G1	A2G0F	Free
258	12630.2	12625.6	-4.63	9.86284e-08	0.000805734	0.29519	A2G2F	A2G2F	A4G0F	A4G0F	A3S1G2	A3G1	Free	A2G0F
259	12630.2	12625.6	-4.63	8.46918e-08	0.00069188	0.253478	A2G2F	A2G2F	A4G0F	A4G0F	A4S1G3	A2G0	Free	A2G0F
260	12630.2	12625.6	-4.63	8.46918e-08	0.00069188	0.253478	A2G2F	A2G2F	A4G0F	A4G0F	A4S1G3	A2G0	A2G0F	Free
261	12630.2	12625.6	-4.63	9.86284e-08	0.000805734	0.29519	A2G2F	A2G2F	A4G0F	A4G0F	A3G1	A3S1G2	A2G0F	Free
262	12630.2	12625.6	-4.63	9.86284e-08	0.000805734	0.29519	A2G2F	A2G2F	A4G0F	A4G0F	A3G1	A3S1G2	Free	A2G0F
263	12630.2	12625.6	-4.63	6.58379e-08	0.000537856	0.19705	A2G2F	A4S1G3F	A3G0F	A4G0F	A2G0	A3G2	Free	A2G0F
264	12630.2	12625.6	-4.63	6.58379e-08	0.000537856	0.19705	A2G2F	A4S1G3F	A3G0F	A4G0F	A2G0	A3G2	A2G0F	Free
265	12630.2	12625.6	-4.63	1.23164e-07	0.00100618	0.368625	A2G2F	A3G3F	A4G0F	A4G0F	A3S1G2	A2G0	A2G0F	Free
266	12630.2	12625.6	-4.63	8.09948e-08	0.000661678	0.242414	A2G1F	A3S1G2F	A4G0F	A4G0F	A3G3	A2G1	A2G0F	Free
267	12630.2	12625.6	-4.63	8.09948e-08	0.000661678	0.242414	A2G1F	A3S1G2F	A4G0F	A4G0F	A3G3	A2G1	Free	A2G0F
268	12630.2	12625.6	-4.63	1.23164e-07	0.00100618	0.368625	A2G2F	A3G3F	A4G0F	A4G0F	A3S1G2	A2G0	Free	A2G0F
269	12630.2	12625.6	-4.63	8.46918e-08	0.00069188	0.253478	A2G2F	A2G2F	A4G0F	A4G0F	A2G0	A4S1G3	Free	A2G0F
270	12630.2	12625.6	-4.63	8.46918e-08	0.00069188	0.253478	A2G2F	A2G2F	A4G0F	A4G0F	A2G0	A4S1G3	A2G0F	Free
271	12630.2	12625.6	-4.63	7.09204e-08	0.000579377	0.212261	A2G2F	A2G2F	A4G0F	A3G0F	A4S1G3	A3G0	A2G0F	Free
272	12630.2	12625.6	-4.63	7.09204e-08	0.000579377	0.212261	A2G2F	A2G2F	A4G0F	A3G0F	A4S1G3	A3G0	Free	A2G0F
273	12630.2	12625.6	-4.63	6.75328e-08	0.000551702	0.202122	A2G2F	A2G2F	A4G0F	A4S1G0F	A3G3	A3G0	A2G0F	Free
274	12630.2	12625.6	-4.63	6.75328e-08	0.000551702	0.202122	A2G2F	A2G2F	A4G0F	A4S1G0F	A3G3	A3G0	Free	A2G0F
275	12630.2	12625.6	-4.63	6.58379e-08	0.000537856	0.19705	A4S1G3F	A2G2F	A3G0F	A4G0F	A2G0	A3G2	Free	A2G0F
276	12630.2	12625.6	-4.63	6.58379e-08	0.000537856	0.19705	A4S1G3F	A2G2F	A3G0F	A4G0F	A2G0	A3G2	A2G0F	Free
277	12630.2	12625.6	-4.63	6.04222e-08	0.000493612	0.180841	A2G2F	A3G3F	A4G0F	A4S1G1F	A2G1	A3G0	Free	A2G0F
278	12630.2	12625.6	-4.63	6.04222e-08	0.000493612	0.180841	A2G2F	A3G3F	A4G0F	A4S1G1F	A2G1	A3G0	A2G0F	Free
279	12630.2	12625.6	-4.63	6.96107e-08	0.000568677	0.208342	A3G3F	A2G0F	A4G1F	A4G0F	A2G1	A3S1G2	A2G0F	Free
280	12630.2	12625.6	-4.63	6.96107e-08	0.000568677	0.208342	A3G3F	A2G0F	A4G1F	A4G0F	A2G1	A3S1G2	Free	A2G0F
281	12630.2	12625.6	-4.63	9.6801e-08	0.000790806	0.289721	A4S1G3F	A3G3F	A2G0F	A4G0F	A3G0	A2G1	A2G0F	Free
282	12630.2	12625.6	-4.63	7.44681e-08	0.000608359	0.222879	A4S1G3F	A3G3F	A3G0F	A3G0F	A3G0	A2G1	A2G0F	Free
283	12630.2	12625.6	-4.63	6.04222e-08	0.000493612	0.180841	A2G2F	A3G3F	A4G0F	A4S1G1F	A3G0	A2G1	A2G0F	Free
284	12630.2	12625.6	-4.63	6.04222e-08	0.000493612	0.180841	A2G2F	A3G3F	A4G0F	A4S1G1F	A3G0	A2G1	Free	A2G0F
285	12630.2	12625.6	-4.63	9.6801e-08	0.000790806	0.289721	A4S1G3F	A3G3F	A2G0F	A4G0F	A3G0	A2G1	Free	A2G0F
286	12630.2	12625.6	-4.63	7.44681e-08	0.000608359	0.222879	A4S1G3F	A3G3F	A3G0F	A3G0F	A3G0	A2G1	Free	A2G0F
287	12630.2	12625.6	-4.63	1.19937e-07	0.000979812	0.358965	A3G3F	A2G1F	A4G0F	A4G0F	A2G1	A3S1G2	A2G0F	Free
288	12630.2	12625.6	-4.63	1.19937e-07	0.000979812	0.358965	A3G3F	A2G1F	A4G0F	A4G0F	A2G1	A3S1G2	Free	A2G0F
289	12630.2	12625.6	-4.63	8.09948e-08	0.000661678	0.242414	A3S1G2F	A2G1F	A4G0F	A4G0F	A3G3	A2G1	A2G0F	Free
290	12630.2	12625.6	-4.63	8.09948e-08	0.000661678	0.242414	A3S1G2F	A2G1F	A4G0F	A4G0F	A3G3	A2G1	Free	A2G0F
291	12630.2	12625.6	-4.63	1.19937e-07	0.000979812	0.358965	A2G1F	A3G3F	A4G0F	A4G0F	A3S1G2	A2G1	A2G0F	Free
292	12630.2	12625.6	-4.63	1.19937e-07	0.000979812	0.358965	A2G1F	A3G3F	A4G0F	A4G0F	A3S1G2	A2G1	Free	A2G0F
293	12630.2	12625.6	-4.63	6.58379e-08	0.000537856	0.19705	A2G2F	A4S1G3F	A3G0F	A4G0F	A3G2	A2G0	A2G0F	Free
294	12630.2	12625.6	-4.63	6.58379e-08	0.000537856	0.19705	A2G2F	A4S1G3F	A3G0F	A4G0F	A3G2	A2G0	Free	A2G0F
295	12630.2	12625.6	-4.63	1.19937e-07	0.000979812	0.358965	A2G1F	A3G3F	A4G0F	A4G0F	A2G1	A3S1G2	A2G0F	Free
296	12630.2	12625.6	-4.63	1.19937e-07	0.000979812	0.358965	A2G1F	A3G3F	A4G0F	A4G0F	A2G1	A3S1G2	Free	A2G0F
297	12630.2	12625.6	-4.63	6.32238e-08	0.0005165	0.189226	A2G2F	A4G4F	A4S1G0F	A3G0F	A2G1	A3G0	A2G0F	Free
298	12630.2	12625.6	-4.63	6.32238e-08	0.0005165	0.189226	A2G2F	A4G4F	A4S1G0F	A3G0F	A2G1	A3G0	Free	A2G0F
299	12630.2	12625.6	-4.63	6.96107e-08	0.000568677	0.208342	A3G3F	A2G0F	A4G0F	A4G1F	A3S1G2	A2G1	A2G0F	Free
300	12630.2	12625.6	-4.63	6.96107e-08	0.000568677	0.208342	A3G3F	A2G0F	A4G0F	A4G1F	A3S1G2	A2G1	Free	A2G0F
301	12630.2	12625.6	-4.63	7.16664e-08	0.000585471	0.214494	A4S1G3F	A2G2F	A4G0F	A2G0F	A3G0	A3G2	Free	A2G0F
302	12630.2	12625.6	-4.63	6.32238e-08	0.0005165	0.189226	A2G2F	A4G4F	A4S1G0F	A3G0F	A3G0	A2G1	Free	A2G0F
303	12630.2	12625.6	-4.63	7.16664e-08	0.000585471	0.214494	A4S1G3F	A2G2F	A4G0F	A2G0F	A3G0	A3G2	A2G0F	Free
304	12630.2	12625.6	-4.63	6.04222e-08	0.000493612	0.180841	A3G3F	A2G2F	A4S1G1F	A4G0F	A3G0	A2G1	A2G0F	Free
305	12630.2	12625.6	-4.63	7.16664e-08	0.000585471	0.214494	A4S1G3F	A2G2F	A4G0F	A2G0F	A3G2	A3G0	A2G0F	Free
306	12630.2	12625.6	-4.63	6.96107e-08	0.000568677	0.208342	A3G3F	A2G0F	A4G0F	A4G1F	A2G1	A3S1G2	Free	A2G0F
307	12630.2	12625.6	-4.63	6.96107e-08	0.000568677	0.208342	A3G3F	A2G0F	A4G0F	A4G1F	A2G1	A3S1G2	A2G0F	Free
308	12630.2	12625.6	-4.63	1.03137e-07	0.000842567	0.308684	A3G3F	A2G2F	A4G0F	A3G0F	A3S1G2	A3G0	Free	A2G0F
309	12630.2	12625.6	-4.63	1.03137e-07	0.000842567	0.308684	A3G3F	A2G2F	A4G0F	A3G0F	A3S1G2	A3G0	A2G0F	Free
310	12630.2	12625.6	-4.63	7.16664e-08	0.000585471	0.214494	A2G2F	A4S1G3F	A2G0F	A4G0F	A3G0	A3G2	A2G0F	Free
311	12630.2	12625.6	-4.63	7.16664e-08	0.000585471	0.214494	A2G2F	A4S1G3F	A2G0F	A4G0F	A3G0	A3G2	Free	A2G0F
312	12630.2	12625.6	-4.63	7.16664e-08	0.000585471	0.214494	A4S1G3F	A2G2F	A4G0F	A2G0F	A3G2	A3G0	Free	A2G0F
313	12630.2	12625.6	-4.63	7.16664e-08	0.000585471	0.214494	A2G2F	A4S1G3F	A2G0F	A4G0F	A3G2	A3G0	A2G0F	Free
314	12630.2	12625.6	-4.63	7.16664e-08	0.000585471	0.214494	A2G2F	A4S1G3F	A2G0F	A4G0F	A3G2	A3G0	Free	A2G0F
315	12630.2	12625.6	-4.63	6.96496e-08	0.000568995	0.208458	A3S1G2F	A2G2F	A3G0F	A4G0F	A3G3	A3G0	Free	A2G0F
316	12630.2	12625.6	-4.63	6.96496e-08	0.000568995	0.208458	A3S1G2F	A2G2F	A3G0F	A4G0F	A3G3	A3G0	A2G0F	Free
317	12630.2	12625.6	-4.63	6.04222e-08	0.000493612	0.180841	A3G3F	A2G2F	A4S1G1F	A4G0F	A3G0	A2G1	Free	A2G0F
318	12630.2	12625.6	-4.63	6.32238e-08	0.0005165	0.189226	A2G2F	A4G4F	A4S1G0F	A3G0F	A3G0	A2G1	A2G0F	Free
319	12630.2	12625.6	-4.63	6.04222e-08	0.000493612	0.180841	A3G3F	A2G2F	A4G0F	A4S1G1F	A2G1	A3G0	Free	A2G0F
320	12630.2	12625.6	-4.63	1.23164e-07	0.00100618	0.368625	A3G3F	A2G2F	A4G0F	A4G0F	A3S1G2	A2G0	Free	A2G0F
321	12630.2	12625.6	-4.63	1.23164e-07	0.00100618	0.368625	A3G3F	A2G2F	A4G0F	A4G0F	A3S1G2	A2G0	A2G0F	Free
322	12630.2	12625.6	-4.63	2.39382e-07	0.0019556	0.716458	A4G4F	A4G4F	A4G0F	A4G0F	A3G0	A3S1G2F	Free	Free
323	12630.2	12625.6	-4.63	6.96496e-08	0.000568995	0.208458	A2G2F	A3S1G2F	A3G0F	A4G0F	A3G3	A3G0	Free	A2G0F
324	12630.2	12625.6	-4.63	6.04222e-08	0.000493612	0.180841	A3G3F	A2G2F	A4G0F	A4S1G1F	A3G0	A2G1	Free	A2G0F
325	12630.2	12625.6	-4.63	6.04222e-08	0.000493612	0.180841	A3G3F	A2G2F	A4G0F	A4S1G1F	A2G1	A3G0	A2G0F	Free
326	12630.2	12625.6	-4.63	6.96496e-08	0.000568995	0.208458	A2G2F	A3S1G2F	A3G0F	A4G0F	A3G3	A3G0	A2G0F	Free
327	12630.2	12625.6	-4.63	8.8795e-08	0.000725401	0.265759	A2G1F	A2G2F	A4G0F	A4G0F	A3G2	A3S1G2	A2G0F	Free
328	12630.2	12625.6	-4.63	8.8795e-08	0.000725401	0.265759	A2G1F	A2G2F	A4G0F	A4G0F	A3G2	A3S1G2	Free	A2G0F
329	12630.2	12625.6	-4.63	6.04222e-08	0.000493612	0.180841	A3G3F	A2G2F	A4G0F	A4S1G1F	A3G0	A2G1	A2G0F	Free
330	12630.2	12625.6	-4.63	8.8795e-08	0.000725401	0.265759	A2G1F	A2G2F	A4G0F	A4G0F	A3S1G2	A3G2	A2G0F	Free
331	12630.2	12625.6	-4.63	8.8795e-08	0.000725401	0.265759	A2G1F	A2G2F	A4G0F	A4G0F	A3S1G2	A3G2	Free	A2G0F
332	12630.2	12625.6	-4.63	7.55007e-08	0.000616795	0.22597	A2G2F	A4G4F	A4S1G0F	A4G0F	A2G0	A2G1	A2G0F	Free
333	12630.2	12625.6	-4.63	7.55007e-08	0.000616795	0.22597	A2G2F	A4G4F	A4S1G0F	A4G0F	A2G0	A2G1	Free	A2G0F
334	12630.2	12625.6	-4.63	6.04222e-08	0.000493612	0.180841	A3G3F	A2G2F	A4S1G1F	A4G0F	A2G1	A3G0	Free	A2G0F
335	12630.2	12625.6	-4.63	6.05038e-08	0.000494279	0.181085	A2G2F	A4G4F	A3S1G0F	A4G0F	A3G0	A2G1	A2G0F	Free
336	12630.2	12625.6	-4.63	6.05038e-08	0.000494279	0.181085	A2G2F	A4G4F	A3S1G0F	A4G0F	A2G1	A3G0	Free	A2G0F
337	12630.2	12625.6	-4.63	7.55007e-08	0.000616795	0.22597	A2G2F	A4G4F	A4S1G0F	A4G0F	A2G1	A2G0	A2G0F	Free
338	12630.2	12625.6	-4.63	6.05038e-08	0.000494279	0.181085	A2G2F	A4G4F	A3S1G0F	A4G0F	A2G1	A3G0	A2G0F	Free
339	12630.2	12625.6	-4.63	7.55007e-08	0.000616795	0.22597	A2G2F	A4G4F	A4S1G0F	A4G0F	A2G1	A2G0	Free	A2G0F
340	12630.2	12625.6	-4.63	6.05038e-08	0.000494279	0.181085	A2G2F	A4G4F	A3S1G0F	A4G0F	A3G0	A2G1	Free	A2G0F
341	12630.2	12625.6	-4.63	6.04222e-08	0.000493612	0.180841	A3G3F	A2G2F	A4S1G1F	A4G0F	A2G1	A3G0	A2G0F	Free
342	12630.2	12625.6	-4.63	6.58379e-08	0.000537856	0.19705	A4S1G3F	A2G2F	A4G0F	A3G0F	A2G0	A3G2	A2G0F	Free
343	12630.2	12625.6	-4.63	6.58379e-08	0.000537856	0.19705	A4S1G3F	A2G2F	A4G0F	A3G0F	A2G0	A3G2	Free	A2G0F
344	12630.2	12625.6	-4.63	1.23164e-07	0.00100618	0.368625	A3G3F	A2G2F	A4G0F	A4G0F	A2G0	A3S1G2	Free	A2G0F
345	12630.2	12625.6	-4.63	1.23164e-07	0.00100618	0.368625	A3G3F	A2G2F	A4G0F	A4G0F	A2G0	A3S1G2	A2G0F	Free
346	12630.2	12625.6	-4.63	9.6801e-08	0.000790806	0.289721	A4S1G3F	A3G3F	A4G0F	A2G0F	A2G1	A3G0	Free	A2G0F
347	12630.2	12625.6	-4.63	1.22275e-07	0.00099891	0.365962	A3S1G2F	A2G2F	A4G0F	A4G0F	A3G2	A2G1	Free	A2G0F
348	12630.2	12625.6	-4.63	8.09948e-08	0.000661678	0.242414	A2G1F	A3S1G2F	A4G0F	A4G0F	A2G1	A3G3	A2G0F	Free
349	12630.2	12625.6	-4.63	7.78673e-08	0.000636129	0.233053	A4G4F	A3S1G2F	A4G0F	A3G0F	A2G0	A2G1	Free	A2G0F
350	12630.2	12625.6	-4.63	8.09948e-08	0.000661678	0.242414	A2G1F	A3S1G2F	A4G0F	A4G0F	A2G1	A3G3	Free	A2G0F
351	12630.2	12625.6	-4.63	1.22275e-07	0.00099891	0.365962	A3S1G2F	A2G2F	A4G0F	A4G0F	A3G2	A2G1	A2G0F	Free
352	12630.2	12625.6	-4.63	8.47607e-08	0.000692443	0.253685	A4G4F	A3S1G2F	A4G0F	A2G0F	A2G1	A3G0	A2G0F	Free
353	12630.2	12625.6	-4.63	8.31743e-08	0.000679483	0.248937	A3S1G2F	A2G2F	A4G0F	A4G0F	A3G3	A2G0	A2G0F	Free
354	12630.2	12625.6	-4.63	1.22275e-07	0.00099891	0.365962	A2G2F	A3S1G2F	A4G0F	A4G0F	A3G2	A2G1	Free	A2G0F
355	12630.2	12625.6	-4.63	8.31743e-08	0.000679483	0.248937	A3S1G2F	A2G2F	A4G0F	A4G0F	A3G3	A2G0	Free	A2G0F
356	12630.2	12625.6	-4.63	8.47607e-08	0.000692443	0.253685	A4G4F	A3S1G2F	A4G0F	A2G0F	A2G1	A3G0	Free	A2G0F
357	12630.2	12625.6	-4.63	7.12127e-08	0.000581765	0.213136	A4S1G3F	A2G2F	A3G0F	A4G0F	A2G1	A3G1	Free	A2G0F
358	12630.2	12625.6	-4.63	1.22275e-07	0.00099891	0.365962	A2G2F	A3S1G2F	A4G0F	A4G0F	A3G2	A2G1	A2G0F	Free
359	12630.2	12625.6	-4.63	7.35223e-08	0.000600633	0.220049	A2G1F	A4G4F	A4G0F	A4S1G0F	A2G1	A2G1	A2G0F	Free
360	12630.2	12625.6	-4.63	9.6801e-08	0.000790806	0.289721	A4S1G3F	A3G3F	A4G0F	A2G0F	A2G1	A3G0	A2G0F	Free
361	12630.2	12625.6	-4.63	7.35223e-08	0.000600633	0.220049	A2G1F	A4G4F	A4G0F	A4S1G0F	A2G1	A2G1	Free	A2G0F
362	12630.2	12625.6	-4.63	8.47607e-08	0.000692443	0.253685	A4G4F	A3S1G2F	A4G0F	A2G0F	A3G0	A2G1	Free	A2G0F
363	12630.2	12625.6	-4.63	2.11453e-07	0.00172744	0.632868	A2G2F	A4S1G3F	A4G0F	A4G0F	A2G1	A2G1	A2G0F	Free
364	12630.2	12625.6	-4.63	6.41127e-08	0.000523762	0.191886	A2G1F	A4S1G3F	A4G0F	A3G0F	A3G2	A2G1	A2G0F	Free
365	12630.2	12625.6	-4.63	1.22275e-07	0.00099891	0.365962	A2G2F	A3S1G2F	A4G0F	A4G0F	A2G1	A3G2	Free	A2G0F
366	12630.2	12625.6	-4.63	8.31743e-08	0.000679483	0.248937	A2G2F	A3S1G2F	A4G0F	A4G0F	A3G3	A2G0	Free	A2G0F
367	12630.2	12625.6	-4.63	6.41127e-08	0.000523762	0.191886	A2G1F	A4S1G3F	A4G0F	A3G0F	A3G2	A2G1	Free	A2G0F
368	12630.2	12625.6	-4.63	7.35223e-08	0.000600633	0.220049	A4G4F	A2G1F	A4S1G0F	A4G0F	A2G1	A2G1	A2G0F	Free
369	12630.2	12625.6	-4.63	2.11453e-07	0.00172744	0.632868	A2G2F	A4S1G3F	A4G0F	A4G0F	A2G1	A2G1	Free	A2G0F
370	12630.2	12625.6	-4.63	1.65159e-07	0.00134925	0.494312	A3S1G2F	A3G3F	A4G0F	A4G0F	A2G1	A2G1	Free	A2G0F
371	12630.2	12625.6	-4.63	1.65159e-07	0.00134925	0.494312	A3S1G2F	A3G3F	A4G0F	A4G0F	A2G1	A2G1	A2G0F	Free
372	12630.2	12625.6	-4.63	8.47607e-08	0.000692443	0.253685	A4G4F	A3S1G2F	A4G0F	A2G0F	A3G0	A2G1	A2G0F	Free
373	12630.2	12625.6	-4.63	1.22275e-07	0.00099891	0.365962	A3S1G2F	A2G2F	A4G0F	A4G0F	A2G1	A3G2	Free	A2G0F
374	12630.2	12625.6	-4.63	1.22275e-07	0.00099891	0.365962	A3S1G2F	A2G2F	A4G0F	A4G0F	A2G1	A3G2	A2G0F	Free
375	12630.2	12625.6	-4.63	6.96496e-08	0.000568995	0.208458	A2G2F	A3S1G2F	A4G0F	A3G0F	A3G0	A3G3	Free	A2G0F
376	12630.2	12625.6	-4.63	7.78673e-08	0.000636129	0.233053	A4G4F	A3S1G2F	A4G0F	A3G0F	A2G0	A2G1	A2G0F	Free
377	12630.2	12625.6	-4.63	6.96496e-08	0.000568995	0.208458	A2G2F	A3S1G2F	A4G0F	A3G0F	A3G0	A3G3	A2G0F	Free
378	12630.2	12625.6	-4.63	1.22275e-07	0.00099891	0.365962	A2G2F	A3S1G2F	A4G0F	A4G0F	A2G1	A3G2	A2G0F	Free
379	12630.2	12625.6	-4.63	8.31743e-08	0.000679483	0.248937	A2G2F	A3S1G2F	A4G0F	A4G0F	A3G3	A2G0	A2G0F	Free
380	12630.2	12625.6	-4.63	7.35223e-08	0.000600633	0.220049	A4G4F	A2G1F	A4S1G0F	A4G0F	A2G1	A2G1	Free	A2G0F
381	12630.2	12625.6	-4.63	7.78673e-08	0.000636129	0.233053	A3S1G2F	A4G4F	A4G0F	A3G0F	A2G0	A2G1	A2G0F	Free
382	12630.2	12625.6	-4.63	7.78673e-08	0.000636129	0.233053	A3S1G2F	A4G4F	A4G0F	A3G0F	A2G0	A2G1	Free	A2G0F
383	12630.2	12625.6	-4.63	8.24725e-08	0.000673751	0.246836	A2G2F	A2G1F	A4G0F	A4G0F	A2G1	A4S1G3	A2G0F	Free
384	12630.2	12625.6	-4.63	8.24725e-08	0.000673751	0.246836	A2G2F	A2G1F	A4G0F	A4G0F	A2G1	A4S1G3	Free	A2G0F
385	12630.2	12625.6	-4.63	7.78673e-08	0.000636129	0.233053	A3S1G2F	A4G4F	A4G0F	A3G0F	A2G1	A2G0	A2G0F	Free
386	12630.2	12625.6	-4.63	6.75328e-08	0.000551702	0.202122	A2G2F	A2G2F	A4G0F	A4S1G0F	A3G0	A3G3	Free	A2G0F
387	12630.2	12625.6	-4.63	6.75328e-08	0.000551702	0.202122	A2G2F	A2G2F	A4G0F	A4S1G0F	A3G0	A3G3	A2G0F	Free
388	12630.2	12625.6	-4.63	7.78673e-08	0.000636129	0.233053	A3S1G2F	A4G4F	A4G0F	A3G0F	A2G1	A2G0	Free	A2G0F
389	12630.2	12625.6	-4.63	8.24725e-08	0.000673751	0.246836	A2G2F	A2G1F	A4G0F	A4G0F	A4S1G3	A2G1	A2G0F	Free
390	12630.2	12625.6	-4.63	8.24725e-08	0.000673751	0.246836	A2G2F	A2G1F	A4G0F	A4G0F	A4S1G3	A2G1	Free	A2G0F
391	12630.2	12625.6	-4.63	8.89284e-08	0.000726491	0.266158	A4S1G3F	A3G3F	A4G0F	A3G0F	A2G0	A2G1	Free	A2G0F
392	12630.2	12625.6	-4.63	8.89284e-08	0.000726491	0.266158	A4S1G3F	A3G3F	A4G0F	A3G0F	A2G0	A2G1	A2G0F	Free
393	12630.2	12625.6	-4.63	8.31743e-08	0.000679483	0.248937	A3S1G2F	A2G2F	A4G0F	A4G0F	A2G0	A3G3	Free	A2G0F
394	12630.2	12625.6	-4.63	7.78673e-08	0.000636129	0.233053	A4G4F	A3S1G2F	A4G0F	A3G0F	A2G1	A2G0	Free	A2G0F
395	12630.2	12625.6	-4.63	7.78673e-08	0.000636129	0.233053	A4G4F	A3S1G2F	A4G0F	A3G0F	A2G1	A2G0	A2G0F	Free
396	12630.2	12625.6	-4.63	7.12127e-08	0.000581765	0.213136	A4S1G3F	A2G2F	A3G0F	A4G0F	A2G1	A3G1	A2G0F	Free
397	12630.2	12625.6	-4.63	8.31743e-08	0.000679483	0.248937	A3S1G2F	A2G2F	A4G0F	A4G0F	A2G0	A3G3	A2G0F	Free
398	12630.2	12625.6	-4.63	8.47607e-08	0.000692443	0.253685	A3S1G2F	A4G4F	A4G0F	A2G0F	A2G1	A3G0	A2G0F	Free
399	12630.2	12625.6	-4.63	8.47607e-08	0.000692443	0.253685	A3S1G2F	A4G4F	A4G0F	A2G0F	A2G1	A3G0	Free	A2G0F
400	12630.2	12625.6	-4.63	8.31743e-08	0.000679483	0.248937	A2G2F	A3S1G2F	A4G0F	A4G0F	A2G0	A3G3	A2G0F	Free
401	12630.2	12625.6	-4.63	8.31743e-08	0.000679483	0.248937	A2G2F	A3S1G2F	A4G0F	A4G0F	A2G0	A3G3	Free	A2G0F
402	12630.2	12625.6	-4.63	8.47607e-08	0.000692443	0.253685	A3S1G2F	A4G4F	A4G0F	A2G0F	A3G0	A2G1	A2G0F	Free
403	12630.2	12625.6	-4.63	8.47607e-08	0.000692443	0.253685	A3S1G2F	A4G4F	A4G0F	A2G0F	A3G0	A2G1	Free	A2G0F
404	12630.2	12625.6	-4.63	9.6801e-08	0.000790806	0.289721	A4S1G3F	A3G3F	A4G0F	A2G0F	A3G0	A2G1	A2G0F	Free
405	12630.2	12625.6	-4.63	9.6801e-08	0.000790806	0.289721	A4S1G3F	A3G3F	A4G0F	A2G0F	A3G0	A2G1	Free	A2G0F
406	12630.2	12625.6	-4.63	8.09948e-08	0.000661678	0.242414	A3S1G2F	A2G1F	A4G0F	A4G0F	A2G1	A3G3	A2G0F	Free
407	12630.2	12625.6	-4.63	8.09948e-08	0.000661678	0.242414	A3S1G2F	A2G1F	A4G0F	A4G0F	A2G1	A3G3	Free	A2G0F
408	12630.2	12625.6	-4.63	1.65159e-07	0.00134925	0.494312	A3G3F	A3S1G2F	A4G0F	A4G0F	A2G1	A2G1	Free	A2G0F
409	12630.2	12625.6	-4.63	9.6801e-08	0.000790806	0.289721	A3G3F	A4S1G3F	A4G0F	A2G0F	A3G0	A2G1	A2G0F	Free
410	12630.2	12625.6	-4.63	9.6801e-08	0.000790806	0.289721	A3G3F	A4S1G3F	A4G0F	A2G0F	A3G0	A2G1	Free	A2G0F
411	12630.2	12625.6	-4.63	6.96496e-08	0.000568995	0.208458	A3S1G2F	A2G2F	A4G0F	A3G0F	A3G0	A3G3	Free	A2G0F
412	12630.2	12625.6	-4.63	6.96496e-08	0.000568995	0.208458	A3S1G2F	A2G2F	A4G0F	A3G0F	A3G0	A3G3	A2G0F	Free
413	12630.2	12625.6	-4.63	9.6801e-08	0.000790806	0.289721	A3G3F	A4S1G3F	A4G0F	A2G0F	A2G1	A3G0	Free	A2G0F
414	12630.2	12625.6	-4.63	9.6801e-08	0.000790806	0.289721	A3G3F	A4S1G3F	A4G0F	A2G0F	A2G1	A3G0	A2G0F	Free
415	12630.2	12625.6	-4.63	7.12127e-08	0.000581765	0.213136	A2G2F	A4S1G3F	A3G0F	A4G0F	A2G1	A3G1	A2G0F	Free
416	12630.2	12625.6	-4.63	1.65159e-07	0.00134925	0.494312	A3G3F	A3S1G2F	A4G0F	A4G0F	A2G1	A2G1	A2G0F	Free
417	12630.2	12625.6	-4.63	7.12127e-08	0.000581765	0.213136	A2G2F	A4S1G3F	A3G0F	A4G0F	A2G1	A3G1	Free	A2G0F
418	12630.2	12625.6	-4.63	8.24725e-08	0.000673751	0.246836	A2G1F	A2G2F	A4G0F	A4G0F	A2G1	A4S1G3	Free	A2G0F
419	12630.2	12625.6	-4.63	8.24725e-08	0.000673751	0.246836	A2G1F	A2G2F	A4G0F	A4G0F	A2G1	A4S1G3	A2G0F	Free
420	12630.2	12625.6	-4.63	7.12127e-08	0.000581765	0.213136	A2G2F	A4S1G3F	A3G0F	A4G0F	A3G1	A2G1	Free	A2G0F
421	12630.2	12625.6	-4.63	7.12127e-08	0.000581765	0.213136	A2G2F	A4S1G3F	A3G0F	A4G0F	A3G1	A2G1	A2G0F	Free
422	12630.2	12625.6	-4.63	7.12127e-08	0.000581765	0.213136	A4S1G3F	A2G2F	A3G0F	A4G0F	A3G1	A2G1	Free	A2G0F
423	12630.2	12625.6	-4.63	7.35223e-08	0.000600633	0.220049	A2G1F	A4G4F	A4S1G0F	A4G0F	A2G1	A2G1	Free	A2G0F
424	12630.2	12625.6	-4.63	7.35223e-08	0.000600633	0.220049	A2G1F	A4G4F	A4S1G0F	A4G0F	A2G1	A2G1	A2G0F	Free
425	12630.2	12625.6	-4.63	8.24725e-08	0.000673751	0.246836	A2G1F	A2G2F	A4G0F	A4G0F	A4S1G3	A2G1	A2G0F	Free
426	12630.2	12625.6	-4.63	8.24725e-08	0.000673751	0.246836	A2G1F	A2G2F	A4G0F	A4G0F	A4S1G3	A2G1	Free	A2G0F
427	12630.2	12625.6	-4.63	7.12127e-08	0.000581765	0.213136	A4S1G3F	A2G2F	A3G0F	A4G0F	A3G1	A2G1	A2G0F	Free
428	12630.2	12625.6	-4.63	2.11453e-07	0.00172744	0.632868	A4S1G3F	A2G2F	A4G0F	A4G0F	A2G1	A2G1	A2G0F	Free
429	12630.2	12625.6	-4.63	2.11453e-07	0.00172744	0.632868	A4S1G3F	A2G2F	A4G0F	A4G0F	A2G1	A2G1	Free	A2G0F
430	12630.2	12625.6	-4.63	7.35223e-08	0.000600633	0.220049	A4G4F	A2G1F	A4G0F	A4S1G0F	A2G1	A2G1	A2G0F	Free
431	12630.2	12625.6	-4.63	7.35223e-08	0.000600633	0.220049	A4G4F	A2G1F	A4G0F	A4S1G0F	A2G1	A2G1	Free	A2G0F
432	12630.2	12625.6	-4.63	6.75328e-08	0.000551702	0.202122	A2G2F	A2G2F	A4S1G0F	A4G0F	A3G0	A3G3	Free	A2G0F
433	12630.2	12625.6	-4.63	6.75328e-08	0.000551702	0.202122	A2G2F	A2G2F	A4S1G0F	A4G0F	A3G0	A3G3	A2G0F	Free
434	12630.2	12625.6	-4.63	8.89284e-08	0.000726491	0.266158	A3G3F	A4S1G3F	A4G0F	A3G0F	A2G0	A2G1	Free	A2G0F
435	12630.2	12625.6	-4.63	8.89284e-08	0.000726491	0.266158	A3G3F	A4S1G3F	A4G0F	A3G0F	A2G1	A2G0	A2G0F	Free
436	12630.2	12625.6	-4.63	6.41127e-08	0.000523762	0.191886	A4S1G3F	A2G1F	A4G0F	A3G0F	A3G2	A2G1	A2G0F	Free
437	12630.2	12625.6	-4.63	6.41127e-08	0.000523762	0.191886	A4S1G3F	A2G1F	A4G0F	A3G0F	A3G2	A2G1	Free	A2G0F
438	12630.2	12625.6	-4.63	8.89284e-08	0.000726491	0.266158	A3G3F	A4S1G3F	A4G0F	A3G0F	A2G1	A2G0	Free	A2G0F
439	12630.2	12625.6	-4.63	8.89284e-08	0.000726491	0.266158	A4S1G3F	A3G3F	A4G0F	A3G0F	A2G1	A2G0	A2G0F	Free
440	12630.2	12625.6	-4.63	8.89284e-08	0.000726491	0.266158	A4S1G3F	A3G3F	A4G0F	A3G0F	A2G1	A2G0	Free	A2G0F
441	12630.2	12625.6	-4.63	8.89284e-08	0.000726491	0.266158	A3G3F	A4S1G3F	A4G0F	A3G0F	A2G0	A2G1	A2G0F	Free
442	12630.2	12625.6	-4.62	8.15099e-08	0.000665887	0.243955	A2G2F	A4S1G3F	A4G1F	A4G0F	A2G0	A2G1	Free	A2G0F
443	12630.2	12625.6	-4.62	8.15099e-08	0.000665887	0.243955	A2G2F	A4S1G3F	A4G1F	A4G0F	A2G0	A2G1	A2G0F	Free
444	12630.2	12625.6	-4.62	6.82559e-08	0.00055761	0.204287	A4S1G3F	A2G2F	A3G0F	A4G1F	A2G1	A3G0	A2G0F	Free
445	12630.2	12625.6	-4.62	6.82559e-08	0.00055761	0.204287	A4S1G3F	A2G2F	A3G0F	A4G1F	A2G1	A3G0	Free	A2G0F
446	12630.2	12625.6	-4.62	6.36646e-08	0.000520101	0.190545	A3S1G2F	A3G3F	A4G1F	A4G0F	A2G0	A2G1	Free	A2G0F
447	12630.2	12625.6	-4.62	8.15099e-08	0.000665887	0.243955	A4S1G3F	A2G2F	A4G1F	A4G0F	A2G1	A2G0	Free	A2G0F
448	12630.2	12625.6	-4.62	6.36646e-08	0.000520101	0.190545	A3S1G2F	A3G3F	A4G1F	A4G0F	A2G0	A2G1	A2G0F	Free
449	12630.2	12625.6	-4.62	8.15099e-08	0.000665887	0.243955	A4S1G3F	A2G2F	A4G1F	A4G0F	A2G1	A2G0	A2G0F	Free
450	12630.2	12625.6	-4.62	6.36646e-08	0.000520101	0.190545	A3S1G2F	A3G3F	A4G1F	A4G0F	A2G1	A2G0	Free	A2G0F
451	12630.2	12625.6	-4.62	6.36646e-08	0.000520101	0.190545	A3S1G2F	A3G3F	A4G1F	A4G0F	A2G1	A2G0	A2G0F	Free
452	12630.2	12625.6	-4.62	8.15099e-08	0.000665887	0.243955	A2G2F	A4S1G3F	A4G0F	A4G1F	A2G0	A2G1	Free	A2G0F
453	12630.2	12625.6	-4.62	8.15099e-08	0.000665887	0.243955	A2G2F	A4S1G3F	A4G0F	A4G1F	A2G0	A2G1	A2G0F	Free
454	12630.2	12625.6	-4.62	6.82559e-08	0.00055761	0.204287	A4S1G3F	A2G2F	A3G0F	A4G1F	A3G0	A2G1	Free	A2G0F
455	12630.2	12625.6	-4.62	6.82559e-08	0.00055761	0.204287	A4S1G3F	A2G2F	A3G0F	A4G1F	A3G0	A2G1	A2G0F	Free
456	12630.2	12625.6	-4.62	6.36646e-08	0.000520101	0.190545	A3G3F	A3S1G2F	A4G1F	A4G0F	A2G0	A2G1	A2G0F	Free
457	12630.2	12625.6	-4.62	6.36646e-08	0.000520101	0.190545	A3G3F	A3S1G2F	A4G1F	A4G0F	A2G0	A2G1	Free	A2G0F
458	12630.2	12625.6	-4.62	6.36646e-08	0.000520101	0.190545	A3G3F	A3S1G2F	A4G1F	A4G0F	A2G1	A2G0	Free	A2G0F
459	12630.2	12625.6	-4.62	6.36646e-08	0.000520101	0.190545	A3G3F	A3S1G2F	A4G1F	A4G0F	A2G1	A2G0	A2G0F	Free
460	12630.2	12625.6	-4.62	6.36646e-08	0.000520101	0.190545	A3S1G2F	A3G3F	A4G0F	A4G1F	A2G0	A2G1	A2G0F	Free
461	12630.2	12625.6	-4.62	6.36646e-08	0.000520101	0.190545	A3S1G2F	A3G3F	A4G0F	A4G1F	A2G0	A2G1	Free	A2G0F
462	12630.2	12625.6	-4.62	8.15099e-08	0.000665887	0.243955	A4S1G3F	A2G2F	A4G0F	A4G1F	A2G1	A2G0	Free	A2G0F
463	12630.2	12625.6	-4.62	6.82559e-08	0.00055761	0.204287	A4S1G3F	A2G2F	A4G1F	A3G0F	A3G0	A2G1	Free	A2G0F
464	12630.2	12625.6	-4.62	6.82559e-08	0.00055761	0.204287	A4S1G3F	A2G2F	A4G1F	A3G0F	A3G0	A2G1	A2G0F	Free
465	12630.2	12625.6	-4.62	6.36646e-08	0.000520101	0.190545	A3S1G2F	A3G3F	A4G0F	A4G1F	A2G1	A2G0	Free	A2G0F
466	12630.2	12625.6	-4.62	6.36646e-08	0.000520101	0.190545	A3S1G2F	A3G3F	A4G0F	A4G1F	A2G1	A2G0	A2G0F	Free
467	12630.2	12625.6	-4.62	8.15099e-08	0.000665887	0.243955	A4S1G3F	A2G2F	A4G0F	A4G1F	A2G1	A2G0	A2G0F	Free
468	12630.2	12625.6	-4.62	8.15099e-08	0.000665887	0.243955	A4S1G3F	A2G2F	A4G0F	A4G1F	A2G0	A2G1	Free	A2G0F
469	12630.2	12625.6	-4.62	9.45333e-08	0.000772279	0.282933	A2G2F	A2G2F	A4G0F	A4G1F	A3S1G2	A3G0	A2G0F	Free
470	12630.2	12625.6	-4.62	9.45333e-08	0.000772279	0.282933	A2G2F	A2G2F	A4G0F	A4G1F	A3S1G2	A3G0	Free	A2G0F
471	12630.2	12625.6	-4.62	9.45333e-08	0.000772279	0.282933	A2G2F	A2G2F	A4G1F	A4G0F	A3S1G2	A3G0	A2G0F	Free
472	12630.2	12625.6	-4.62	9.45333e-08	0.000772279	0.282933	A2G2F	A2G2F	A4G1F	A4G0F	A3S1G2	A3G0	Free	A2G0F
473	12630.2	12625.6	-4.62	8.15099e-08	0.000665887	0.243955	A4S1G3F	A2G2F	A4G1F	A4G0F	A2G0	A2G1	Free	A2G0F
474	12630.2	12625.6	-4.62	8.15099e-08	0.000665887	0.243955	A4S1G3F	A2G2F	A4G1F	A4G0F	A2G0	A2G1	A2G0F	Free
475	12630.2	12625.6	-4.62	6.36646e-08	0.000520101	0.190545	A3G3F	A3S1G2F	A4G0F	A4G1F	A2G1	A2G0	Free	A2G0F
476	12630.2	12625.6	-4.62	9.45333e-08	0.000772279	0.282933	A2G2F	A2G2F	A4G1F	A4G0F	A3G0	A3S1G2	Free	A2G0F
477	12630.2	12625.6	-4.62	9.45333e-08	0.000772279	0.282933	A2G2F	A2G2F	A4G1F	A4G0F	A3G0	A3S1G2	A2G0F	Free
478	12630.2	12625.6	-4.62	8.15099e-08	0.000665887	0.243955	A4S1G3F	A2G2F	A4G0F	A4G1F	A2G0	A2G1	A2G0F	Free
479	12630.2	12625.6	-4.62	8.15099e-08	0.000665887	0.243955	A2G2F	A4S1G3F	A4G1F	A4G0F	A2G1	A2G0	Free	A2G0F
480	12630.2	12625.6	-4.62	6.36646e-08	0.000520101	0.190545	A3G3F	A3S1G2F	A4G0F	A4G1F	A2G0	A2G1	Free	A2G0F
481	12630.2	12625.6	-4.62	8.15099e-08	0.000665887	0.243955	A2G2F	A4S1G3F	A4G1F	A4G0F	A2G1	A2G0	A2G0F	Free
482	12630.2	12625.6	-4.62	6.82559e-08	0.00055761	0.204287	A2G2F	A4S1G3F	A3G0F	A4G1F	A3G0	A2G1	Free	A2G0F
483	12630.2	12625.6	-4.62	6.82559e-08	0.00055761	0.204287	A2G2F	A4S1G3F	A3G0F	A4G1F	A3G0	A2G1	A2G0F	Free
484	12630.2	12625.6	-4.62	6.36646e-08	0.000520101	0.190545	A3G3F	A3S1G2F	A4G0F	A4G1F	A2G0	A2G1	A2G0F	Free
485	12630.2	12625.6	-4.62	8.15099e-08	0.000665887	0.243955	A2G2F	A4S1G3F	A4G0F	A4G1F	A2G1	A2G0	Free	A2G0F
486	12630.2	12625.6	-4.62	8.15099e-08	0.000665887	0.243955	A2G2F	A4S1G3F	A4G0F	A4G1F	A2G1	A2G0	A2G0F	Free
487	12630.2	12625.6	-4.62	6.82559e-08	0.00055761	0.204287	A2G2F	A4S1G3F	A4G1F	A3G0F	A3G0	A2G1	Free	A2G0F
488	12630.2	12625.6	-4.62	6.82559e-08	0.00055761	0.204287	A4S1G3F	A2G2F	A4G1F	A3G0F	A2G1	A3G0	Free	A2G0F
489	12630.2	12625.6	-4.62	6.82559e-08	0.00055761	0.204287	A4S1G3F	A2G2F	A4G1F	A3G0F	A2G1	A3G0	A2G0F	Free
490	12630.2	12625.6	-4.62	6.82559e-08	0.00055761	0.204287	A2G2F	A4S1G3F	A4G1F	A3G0F	A2G1	A3G0	A2G0F	Free
491	12630.2	12625.6	-4.62	6.82559e-08	0.00055761	0.204287	A2G2F	A4S1G3F	A3G0F	A4G1F	A2G1	A3G0	A2G0F	Free
492	12630.2	12625.6	-4.62	6.82559e-08	0.00055761	0.204287	A2G2F	A4S1G3F	A3G0F	A4G1F	A2G1	A3G0	Free	A2G0F
493	12630.2	12625.6	-4.62	6.36646e-08	0.000520101	0.190545	A3G3F	A3S1G2F	A4G0F	A4G1F	A2G1	A2G0	A2G0F	Free
494	12630.2	12625.6	-4.62	6.82559e-08	0.00055761	0.204287	A2G2F	A4S1G3F	A4G1F	A3G0F	A2G1	A3G0	Free	A2G0F
495	12630.2	12625.6	-4.62	9.45333e-08	0.000772279	0.282933	A2G2F	A2G2F	A4G0F	A4G1F	A3G0	A3S1G2	A2G0F	Free
496	12630.2	12625.6	-4.62	9.45333e-08	0.000772279	0.282933	A2G2F	A2G2F	A4G0F	A4G1F	A3G0	A3S1G2	Free	A2G0F
497	12630.2	12625.6	-4.62	6.82559e-08	0.00055761	0.204287	A2G2F	A4S1G3F	A4G1F	A3G0F	A3G0	A2G1	A2G0F	Free
498	12630.2	12625.6	-4.62	7.93741e-08	0.000648438	0.237563	A4S1G3F	A2G1F	A4G0F	A4G1F	A2G1	A2G1	Free	A2G0F
499	12630.2	12625.6	-4.62	7.93741e-08	0.000648438	0.237563	A4S1G3F	A2G1F	A4G0F	A4G1F	A2G1	A2G1	A2G0F	Free
500	12630.2	12625.6	-4.62	7.93741e-08	0.000648438	0.237563	A4S1G3F	A2G1F	A4G1F	A4G0F	A2G1	A2G1	A2G0F	Free
501	12630.2	12625.6	-4.62	7.93741e-08	0.000648438	0.237563	A4S1G3F	A2G1F	A4G1F	A4G0F	A2G1	A2G1	Free	A2G0F
502	12630.2	12625.6	-4.62	7.93741e-08	0.000648438	0.237563	A2G1F	A4S1G3F	A4G0F	A4G1F	A2G1	A2G1	A2G0F	Free
503	12630.2	12625.6	-4.62	7.93741e-08	0.000648438	0.237563	A2G1F	A4S1G3F	A4G0F	A4G1F	A2G1	A2G1	Free	A2G0F
504	12630.2	12625.6	-4.62	7.93741e-08	0.000648438	0.237563	A2G1F	A4S1G3F	A4G1F	A4G0F	A2G1	A2G1	Free	A2G0F
505	12630.2	12625.6	-4.62	7.93741e-08	0.000648438	0.237563	A2G1F	A4S1G3F	A4G1F	A4G0F	A2G1	A2G1	A2G0F	Free
506	12630.2	12627.7	-2.58	6.71614e-08	0.000548668	0.201011	A3G0F	A4S1G0F	A4G0F	A4G0F	A3G0	A3G2	Free	A3G0F
507	12630.2	12627.7	-2.58	8.7453e-08	0.000714438	0.261743	A3S1G2F	A4G0F	A4G0F	A4G0F	A4G0	A3G0	A2G0F	Free
508	12630.2	12627.7	-2.58	1.37294e-07	0.00112161	0.410914	A4G0F	A4G0F	A4G0F	A4G0F	A3S1G2	A3G0	Free	A2G0F
509	12630.2	12627.7	-2.58	1.37294e-07	0.00112161	0.410914	A4G0F	A4G0F	A4G0F	A4G0F	A3S1G2	A3G0	A2G0F	Free
510	12630.2	12627.7	-2.58	6.71614e-08	0.000548668	0.201011	A4S1G0F	A3G0F	A4G0F	A4G0F	A3G0	A3G2	A3G0F	Free
511	12630.2	12627.7	-2.58	8.7453e-08	0.000714438	0.261743	A3S1G2F	A4G0F	A4G0F	A4G0F	A4G0	A3G0	Free	A2G0F
512	12630.2	12627.7	-2.58	6.71614e-08	0.000548668	0.201011	A4S1G0F	A3G0F	A4G0F	A4G0F	A3G0	A3G2	Free	A3G0F
513	12630.2	12627.7	-2.58	6.71614e-08	0.000548668	0.201011	A3G0F	A4S1G0F	A4G0F	A4G0F	A3G2	A3G0	Free	A3G0F
514	12630.2	12627.7	-2.58	6.71614e-08	0.000548668	0.201011	A3G0F	A4S1G0F	A4G0F	A4G0F	A3G2	A3G0	A3G0F	Free
515	12630.2	12627.7	-2.58	6.71614e-08	0.000548668	0.201011	A4S1G0F	A3G0F	A4G0F	A4G0F	A3G2	A3G0	A3G0F	Free
516	12630.2	12627.7	-2.58	7.95602e-08	0.000649959	0.23812	A4G0F	A3G0F	A4G0F	A4G0F	A3S1G2	A3G0	Free	A3G0F
517	12630.2	12627.7	-2.58	7.95602e-08	0.000649959	0.23812	A4G0F	A3G0F	A4G0F	A4G0F	A3S1G2	A3G0	A3G0F	Free
518	12630.2	12627.7	-2.58	1.37294e-07	0.00112161	0.410914	A4G0F	A4G0F	A4G0F	A4G0F	A3G0	A3S1G2	A2G0F	Free
519	12630.2	12627.7	-2.58	7.95602e-08	0.000649959	0.23812	A3G0F	A4G0F	A4G0F	A4G0F	A3S1G2	A3G0	Free	A3G0F
520	12630.2	12627.7	-2.58	1.37294e-07	0.00112161	0.410914	A4G0F	A4G0F	A4G0F	A4G0F	A3G0	A3S1G2	Free	A2G0F
521	12630.2	12627.7	-2.58	7.95602e-08	0.000649959	0.23812	A4G0F	A3G0F	A4G0F	A4G0F	A3G0	A3S1G2	Free	A3G0F
522	12630.2	12627.7	-2.58	7.95602e-08	0.000649959	0.23812	A4G0F	A3G0F	A4G0F	A4G0F	A3G0	A3S1G2	A3G0F	Free
523	12630.2	12627.7	-2.58	7.95602e-08	0.000649959	0.23812	A3G0F	A4G0F	A4G0F	A4G0F	A3S1G2	A3G0	A3G0F	Free
524	12630.2	12627.7	-2.58	6.71614e-08	0.000548668	0.201011	A3G0F	A4S1G0F	A4G0F	A4G0F	A3G0	A3G2	A3G0F	Free
525	12630.2	12627.7	-2.58	8.7453e-08	0.000714438	0.261743	A4G0F	A3S1G2F	A4G0F	A4G0F	A4G0	A3G0	A2G0F	Free
526	12630.2	12627.7	-2.58	8.7453e-08	0.000714438	0.261743	A4G0F	A3S1G2F	A4G0F	A4G0F	A4G0	A3G0	Free	A2G0F
527	12630.2	12627.7	-2.58	7.95602e-08	0.000649959	0.23812	A3G0F	A4G0F	A4G0F	A4G0F	A3G0	A3S1G2	A3G0F	Free
528	12630.2	12627.7	-2.58	7.95602e-08	0.000649959	0.23812	A3G0F	A4G0F	A4G0F	A4G0F	A3G0	A3S1G2	Free	A3G0F
529	12630.2	12627.7	-2.58	6.71614e-08	0.000548668	0.201011	A4S1G0F	A3G0F	A4G0F	A4G0F	A3G2	A3G0	Free	A3G0F
530	12630.2	12627.7	-2.58	1.15898e-07	0.000946813	0.346876	A4S1G0F	A4G0F	A4G0F	A4G0F	A3G0	A3G2	Free	A2G0F
531	12630.2	12627.7	-2.58	8.38315e-08	0.000684853	0.250904	A4S1G1F	A4G0F	A4G0F	A4G0F	A3G0	A3G1	A2G0F	Free
532	12630.2	12627.7	-2.58	8.38315e-08	0.000684853	0.250904	A4S1G1F	A4G0F	A4G0F	A4G0F	A3G0	A3G1	Free	A2G0F
533	12630.2	12627.7	-2.58	1.15898e-07	0.000946813	0.346876	A4S1G0F	A4G0F	A4G0F	A4G0F	A3G0	A3G2	A2G0F	Free
534	12630.2	12627.7	-2.58	8.38315e-08	0.000684853	0.250904	A4G0F	A4S1G1F	A4G0F	A4G0F	A3G0	A3G1	Free	A2G0F
535	12630.2	12627.7	-2.58	8.38315e-08	0.000684853	0.250904	A4G0F	A4S1G1F	A4G0F	A4G0F	A3G0	A3G1	A2G0F	Free
536	12630.2	12627.7	-2.58	8.38315e-08	0.000684853	0.250904	A4S1G1F	A4G0F	A4G0F	A4G0F	A3G1	A3G0	A2G0F	Free
537	12630.2	12627.7	-2.58	8.7453e-08	0.000714438	0.261743	A4G0F	A3S1G2F	A4G0F	A4G0F	A3G0	A4G0	A2G0F	Free
538	12630.2	12627.7	-2.58	8.7453e-08	0.000714438	0.261743	A4G0F	A3S1G2F	A4G0F	A4G0F	A3G0	A4G0	Free	A2G0F
539	12630.2	12627.7	-2.58	8.7453e-08	0.000714438	0.261743	A3S1G2F	A4G0F	A4G0F	A4G0F	A3G0	A4G0	Free	A2G0F
540	12630.2	12627.7	-2.58	8.7453e-08	0.000714438	0.261743	A3S1G2F	A4G0F	A4G0F	A4G0F	A3G0	A4G0	A2G0F	Free
541	12630.2	12627.7	-2.58	1.15898e-07	0.000946813	0.346876	A4S1G0F	A4G0F	A4G0F	A4G0F	A3G2	A3G0	A2G0F	Free
542	12630.2	12627.7	-2.58	1.15898e-07	0.000946813	0.346876	A4S1G0F	A4G0F	A4G0F	A4G0F	A3G2	A3G0	Free	A2G0F
543	12630.2	12627.7	-2.58	8.38315e-08	0.000684853	0.250904	A4S1G1F	A4G0F	A4G0F	A4G0F	A3G1	A3G0	Free	A2G0F
544	12630.2	12627.7	-2.58	1.15898e-07	0.000946813	0.346876	A4G0F	A4S1G0F	A4G0F	A4G0F	A3G2	A3G0	Free	A2G0F
545	12630.2	12627.7	-2.58	1.15898e-07	0.000946813	0.346876	A4G0F	A4S1G0F	A4G0F	A4G0F	A3G2	A3G0	A2G0F	Free
546	12630.2	12627.7	-2.58	8.38315e-08	0.000684853	0.250904	A4G0F	A4S1G1F	A4G0F	A4G0F	A3G1	A3G0	Free	A2G0F
547	12630.2	12627.7	-2.58	8.38315e-08	0.000684853	0.250904	A4G0F	A4S1G1F	A4G0F	A4G0F	A3G1	A3G0	A2G0F	Free
548	12630.2	12627.7	-2.58	1.15898e-07	0.000946813	0.346876	A4G0F	A4S1G0F	A4G0F	A4G0F	A3G0	A3G2	A2G0F	Free
549	12630.2	12627.7	-2.58	1.15898e-07	0.000946813	0.346876	A4G0F	A4S1G0F	A4G0F	A4G0F	A3G0	A3G2	Free	A2G0F
550	12630.2	12627.7	-2.57	8.03508e-08	0.000656417	0.240486	A4G0F	A4S1G1F	A4G1F	A4G0F	A3G0	A3G0	A2G0F	Free
551	12630.2	12627.7	-2.57	6.63896e-08	0.000542363	0.198701	A3G1F	A4S1G1F	A4G0F	A4G0F	A3G0	A3G0	A3G0F	Free
552	12630.2	12627.7	-2.57	8.03508e-08	0.000656417	0.240486	A4G0F	A4S1G1F	A4G1F	A4G0F	A3G0	A3G0	Free	A2G0F
553	12630.2	12627.7	-2.57	8.03508e-08	0.000656417	0.240486	A4S1G1F	A4G0F	A4G1F	A4G0F	A3G0	A3G0	A2G0F	Free
554	12630.2	12627.7	-2.57	8.03508e-08	0.000656417	0.240486	A4S1G1F	A4G0F	A4G1F	A4G0F	A3G0	A3G0	Free	A2G0F
555	12630.2	12627.7	-2.57	8.03508e-08	0.000656417	0.240486	A4G0F	A4S1G1F	A4G0F	A4G1F	A3G0	A3G0	A2G0F	Free
556	12630.2	12627.7	-2.57	1.27035e-07	0.0010378	0.380211	A3S1G2F	A4G0F	A4G0F	A4G0F	A3G0	A3G0	A3G0F	Free
557	12630.2	12627.7	-2.57	6.63896e-08	0.000542363	0.198701	A4S1G1F	A3G1F	A4G0F	A4G0F	A3G0	A3G0	A3G0F	Free
558	12630.2	12627.7	-2.57	1.27035e-07	0.0010378	0.380211	A4G0F	A3S1G2F	A4G0F	A4G0F	A3G0	A3G0	A3G0F	Free
559	12630.2	12627.7	-2.57	1.27035e-07	0.0010378	0.380211	A4G0F	A3S1G2F	A4G0F	A4G0F	A3G0	A3G0	Free	A3G0F
560	12630.2	12627.7	-2.57	1.27035e-07	0.0010378	0.380211	A3S1G2F	A4G0F	A4G0F	A4G0F	A3G0	A3G0	Free	A3G0F
561	12630.2	12627.7	-2.57	6.63896e-08	0.000542363	0.198701	A3G1F	A4S1G1F	A4G0F	A4G0F	A3G0	A3G0	Free	A3G0F
562	12630.2	12627.7	-2.57	6.63896e-08	0.000542363	0.198701	A4S1G1F	A3G1F	A4G0F	A4G0F	A3G0	A3G0	Free	A3G0F
563	12630.2	12627.7	-2.57	8.03508e-08	0.000656417	0.240486	A4G0F	A4S1G1F	A4G0F	A4G1F	A3G0	A3G0	Free	A2G0F
564	12630.2	12627.7	-2.57	8.03508e-08	0.000656417	0.240486	A4S1G1F	A4G0F	A4G0F	A4G1F	A3G0	A3G0	A2G0F	Free
565	12630.2	12627.7	-2.57	8.03508e-08	0.000656417	0.240486	A4S1G1F	A4G0F	A4G0F	A4G1F	A3G0	A3G0	Free	A2G0F
566	12630.2	12628.5	-1.71	6.79217e-08	0.000554879	0.203286	A2S1G1F	A2S1G1F	A4G0F	A4S3G1F	A3G2	A2G1	Free	Free
567	12630.2	12628.5	-1.71	6.79217e-08	0.000554879	0.203286	A2S1G1F	A2S1G1F	A4G0F	A4S3G1F	A2G1	A3G2	Free	Free
568	12630.2	12628.5	-1.71	6.79217e-08	0.000554879	0.203286	A2S1G1F	A2S1G1F	A4S3G1F	A4G0F	A2G1	A3G2	Free	Free
569	12630.2	12628.5	-1.71	6.79217e-08	0.000554879	0.203286	A2S1G1F	A2S1G1F	A4S3G1F	A4G0F	A3G2	A2G1	Free	Free
570	12630.2	12628.5	-1.7	8.40435e-08	0.000686584	0.251538	A2S1G1F	A2G2F	A4S3G1F	A4G0F	A2G0	A3S1G2	Free	Free
571	12630.2	12628.5	-1.7	7.03775e-08	0.000574942	0.210637	A2S1G1F	A2G2F	A4S3G1F	A3G0F	A3S1G2	A3G0	Free	Free
572	12630.2	12628.5	-1.7	8.40435e-08	0.000686584	0.251538	A2G2F	A2S1G1F	A4S3G1F	A4G0F	A3S1G2	A2G0	Free	Free
573	12630.2	12628.5	-1.7	7.03775e-08	0.000574942	0.210637	A2G2F	A2S1G1F	A3G0F	A4S3G1F	A3S1G2	A3G0	Free	Free
574	12630.2	12628.5	-1.7	7.03775e-08	0.000574942	0.210637	A2S1G1F	A2G2F	A3G0F	A4S3G1F	A3G0	A3S1G2	Free	Free
575	12630.2	12628.5	-1.7	6.36609e-08	0.000520071	0.190534	A2G0F	A3S1G2F	A3G0F	A4S3G1F	A2G1	A3S1G2	Free	Free
576	12630.2	12628.5	-1.7	7.03775e-08	0.000574942	0.210637	A2S1G1F	A2G2F	A3G0F	A4S3G1F	A3S1G2	A3G0	Free	Free
577	12630.2	12628.5	-1.7	6.0682e-08	0.000495735	0.181618	A4S1G3F	A2S1G1F	A3G0F	A4S3G1F	A2G1	A2G0	Free	Free
578	12630.2	12628.5	-1.7	7.03775e-08	0.000574942	0.210637	A2G2F	A2S1G1F	A3G0F	A4S3G1F	A3G0	A3S1G2	Free	Free
579	12630.2	12628.5	-1.7	6.0682e-08	0.000495735	0.181618	A4S1G3F	A2S1G1F	A3G0F	A4S3G1F	A2G0	A2G1	Free	Free
580	12630.2	12628.5	-1.7	8.40435e-08	0.000686584	0.251538	A2S1G1F	A2G2F	A4G0F	A4S3G1F	A3S1G2	A2G0	Free	Free
581	12630.2	12628.5	-1.7	8.40435e-08	0.000686584	0.251538	A2G2F	A2S1G1F	A4S3G1F	A4G0F	A2G0	A3S1G2	Free	Free
582	12630.2	12628.5	-1.7	8.40435e-08	0.000686584	0.251538	A2S1G1F	A2G2F	A4G0F	A4S3G1F	A2G0	A3S1G2	Free	Free
583	12630.2	12628.5	-1.7	7.03775e-08	0.000574942	0.210637	A2S1G1F	A2G2F	A4S3G1F	A3G0F	A3G0	A3S1G2	Free	Free
584	12630.2	12628.5	-1.7	7.03775e-08	0.000574942	0.210637	A2G2F	A2S1G1F	A4S3G1F	A3G0F	A3S1G2	A3G0	Free	Free
585	12630.2	12628.5	-1.7	7.03775e-08	0.000574942	0.210637	A2G2F	A2S1G1F	A4S3G1F	A3G0F	A3G0	A3S1G2	Free	Free
586	12630.2	12628.5	-1.7	8.40435e-08	0.000686584	0.251538	A2G2F	A2S1G1F	A4G0F	A4S3G1F	A3S1G2	A2G0	Free	Free
587	12630.2	12628.5	-1.7	6.6054e-08	0.000539621	0.197696	A4S1G3F	A2S1G1F	A2G0F	A4S3G1F	A2G1	A3G0	Free	Free
588	12630.2	12628.5	-1.7	8.40435e-08	0.000686584	0.251538	A2S1G1F	A2G2F	A4S3G1F	A4G0F	A3S1G2	A2G0	Free	Free
589	12630.2	12628.5	-1.7	6.36609e-08	0.000520071	0.190534	A2G0F	A3S1G2F	A3G0F	A4S3G1F	A3S1G2	A2G1	Free	Free
590	12630.2	12628.5	-1.7	6.0682e-08	0.000495735	0.181618	A2S1G1F	A4S1G3F	A3G0F	A4S3G1F	A2G0	A2G1	Free	Free
591	12630.2	12628.5	-1.7	6.36609e-08	0.000520071	0.190534	A3S1G2F	A2G0F	A3G0F	A4S3G1F	A2G1	A3S1G2	Free	Free
592	12630.2	12628.5	-1.7	8.40435e-08	0.000686584	0.251538	A2G2F	A2S1G1F	A4G0F	A4S3G1F	A2G0	A3S1G2	Free	Free
593	12630.2	12628.5	-1.7	6.6054e-08	0.000539621	0.197696	A2S1G1F	A4S1G3F	A2G0F	A4S3G1F	A2G1	A3G0	Free	Free
594	12630.2	12628.5	-1.7	6.6054e-08	0.000539621	0.197696	A2S1G1F	A4S1G3F	A2G0F	A4S3G1F	A3G0	A2G1	Free	Free
595	12630.2	12628.5	-1.7	6.0682e-08	0.000495735	0.181618	A2S1G1F	A4S1G3F	A3G0F	A4S3G1F	A2G1	A2G0	Free	Free
596	12630.2	12628.5	-1.7	6.6054e-08	0.000539621	0.197696	A4S1G3F	A2S1G1F	A2G0F	A4S3G1F	A3G0	A2G1	Free	Free
597	12630.2	12628.5	-1.7	6.36609e-08	0.000520071	0.190534	A3S1G2F	A2G0F	A3G0F	A4S3G1F	A3S1G2	A2G1	Free	Free
598	12630.2	12628.5	-1.7	6.17261e-08	0.000504265	0.184743	A2G2F	A2G0F	A4S1G0F	A4S3G1F	A3S1G2	A2G1	Free	Free
599	12630.2	12628.5	-1.7	6.36609e-08	0.000520071	0.190534	A2G0F	A3S1G2F	A4S3G1F	A3G0F	A2G1	A3S1G2	Free	Free
600	12630.2	12628.5	-1.7	6.17261e-08	0.000504265	0.184743	A2G0F	A2G2F	A4S3G1F	A4S1G0F	A3S1G2	A2G1	Free	Free
601	12630.2	12628.5	-1.7	6.17261e-08	0.000504265	0.184743	A2G2F	A2G0F	A4S3G1F	A4S1G0F	A3S1G2	A2G1	Free	Free
602	12630.2	12628.5	-1.7	6.0682e-08	0.000495735	0.181618	A4S1G3F	A2S1G1F	A4S3G1F	A3G0F	A2G1	A2G0	Free	Free
603	12630.2	12628.5	-1.7	6.36609e-08	0.000520071	0.190534	A2G0F	A3S1G2F	A4S3G1F	A3G0F	A3S1G2	A2G1	Free	Free
604	12630.2	12628.5	-1.7	6.17261e-08	0.000504265	0.184743	A2G0F	A2G2F	A4S3G1F	A4S1G0F	A2G1	A3S1G2	Free	Free
605	12630.2	12628.5	-1.7	8.18413e-08	0.000668593	0.244947	A2S1G1F	A2G1F	A4S3G1F	A4G0F	A2G1	A3S1G2	Free	Free
606	12630.2	12628.5	-1.7	8.18413e-08	0.000668593	0.244947	A2S1G1F	A2G1F	A4S3G1F	A4G0F	A3S1G2	A2G1	Free	Free
607	12630.2	12628.5	-1.7	6.36609e-08	0.000520071	0.190534	A3S1G2F	A2G0F	A4S3G1F	A3G0F	A2G1	A3S1G2	Free	Free
608	12630.2	12628.5	-1.7	6.6054e-08	0.000539621	0.197696	A4S1G3F	A2S1G1F	A4S3G1F	A2G0F	A3G0	A2G1	Free	Free
609	12630.2	12628.5	-1.7	6.6054e-08	0.000539621	0.197696	A4S1G3F	A2S1G1F	A4S3G1F	A2G0F	A2G1	A3G0	Free	Free
610	12630.2	12628.5	-1.7	6.17261e-08	0.000504265	0.184743	A2G2F	A2G0F	A4S3G1F	A4S1G0F	A2G1	A3S1G2	Free	Free
611	12630.2	12628.5	-1.7	8.18413e-08	0.000668593	0.244947	A2G1F	A2S1G1F	A4S3G1F	A4G0F	A2G1	A3S1G2	Free	Free
612	12630.2	12628.5	-1.7	8.18413e-08	0.000668593	0.244947	A2G1F	A2S1G1F	A4S3G1F	A4G0F	A3S1G2	A2G1	Free	Free
613	12630.2	12628.5	-1.7	8.18413e-08	0.000668593	0.244947	A2S1G1F	A2G1F	A4G0F	A4S3G1F	A2G1	A3S1G2	Free	Free
614	12630.2	12628.5	-1.7	6.17261e-08	0.000504265	0.184743	A2G0F	A2G2F	A4S1G0F	A4S3G1F	A2G1	A3S1G2	Free	Free
615	12630.2	12628.5	-1.7	8.18413e-08	0.000668593	0.244947	A2S1G1F	A2G1F	A4G0F	A4S3G1F	A3S1G2	A2G1	Free	Free
616	12630.2	12628.5	-1.7	8.18413e-08	0.000668593	0.244947	A2G1F	A2S1G1F	A4G0F	A4S3G1F	A3S1G2	A2G1	Free	Free
617	12630.2	12628.5	-1.7	8.18413e-08	0.000668593	0.244947	A2G1F	A2S1G1F	A4G0F	A4S3G1F	A2G1	A3S1G2	Free	Free
618	12630.2	12628.5	-1.7	6.17261e-08	0.000504265	0.184743	A2G0F	A2G2F	A4S1G0F	A4S3G1F	A3S1G2	A2G1	Free	Free
619	12630.2	12628.5	-1.7	6.0682e-08	0.000495735	0.181618	A4S1G3F	A2S1G1F	A4S3G1F	A3G0F	A2G0	A2G1	Free	Free
620	12630.2	12628.5	-1.7	6.0682e-08	0.000495735	0.181618	A2S1G1F	A4S1G3F	A4S3G1F	A3G0F	A2G0	A2G1	Free	Free
621	12630.2	12628.5	-1.7	6.0682e-08	0.000495735	0.181618	A2S1G1F	A4S1G3F	A4S3G1F	A3G0F	A2G1	A2G0	Free	Free
622	12630.2	12628.5	-1.7	6.6054e-08	0.000539621	0.197696	A2S1G1F	A4S1G3F	A4S3G1F	A2G0F	A2G1	A3G0	Free	Free
623	12630.2	12628.5	-1.7	6.17261e-08	0.000504265	0.184743	A2G2F	A2G0F	A4S1G0F	A4S3G1F	A2G1	A3S1G2	Free	Free
624	12630.2	12628.5	-1.7	6.6054e-08	0.000539621	0.197696	A2S1G1F	A4S1G3F	A4S3G1F	A2G0F	A3G0	A2G1	Free	Free
625	12630.2	12628.5	-1.7	6.36609e-08	0.000520071	0.190534	A3S1G2F	A2G0F	A4S3G1F	A3G0F	A3S1G2	A2G1	Free	Free
626	12630.2	12628.5	-1.7	1.12699e-07	0.000920683	0.337303	A3S1G2F	A2S1G1F	A4G0F	A4S3G1F	A2G1	A2G1	Free	Free
627	12630.2	12628.5	-1.7	1.12699e-07	0.000920683	0.337303	A3S1G2F	A2S1G1F	A4S3G1F	A4G0F	A2G1	A2G1	Free	Free
628	12630.2	12628.5	-1.7	1.12699e-07	0.000920683	0.337303	A2S1G1F	A3S1G2F	A4S3G1F	A4G0F	A2G1	A2G1	Free	Free
629	12630.2	12628.5	-1.7	1.12699e-07	0.000920683	0.337303	A2S1G1F	A3S1G2F	A4G0F	A4S3G1F	A2G1	A2G1	Free	Free
630	12630.2	12628.5	-1.69	6.33774e-08	0.000517755	0.189685	A3S1G2F	A3S1G2F	A2G0F	A4S3G1F	A2G1	A3G0	Free	Free
631	12630.2	12628.5	-1.69	6.33774e-08	0.000517755	0.189685	A3S1G2F	A3S1G2F	A2G0F	A4S3G1F	A3G0	A2G1	Free	Free
632	12630.2	12628.5	-1.69	6.33774e-08	0.000517755	0.189685	A3S1G2F	A3S1G2F	A4S3G1F	A2G0F	A2G1	A3G0	Free	Free
633	12630.2	12628.5	-1.69	6.33774e-08	0.000517755	0.189685	A3S1G2F	A3S1G2F	A4S3G1F	A2G0F	A3G0	A2G1	Free	Free
634	12630.2	12630.6	0.35	7.06073e-08	0.000576819	0.211324	A4S1G1F	A3G0F	A4S1G0F	A4G0F	A3G0	A3S3	Free	Free
635	12630.2	12630.6	0.35	7.61486e-08	0.000622088	0.227909	A3S1G0F	A4S1G1F	A4G0F	A4G0F	A3S3	A3G0	Free	Free
636	12630.2	12630.6	0.35	7.61486e-08	0.000622088	0.227909	A3S1G0F	A4S1G1F	A4G0F	A4G0F	A3G0	A3S3	Free	Free
637	12630.2	12630.6	0.35	7.06073e-08	0.000576819	0.211324	A3G0F	A4S1G1F	A4G0F	A4S1G0F	A3S3	A3G0	Free	Free
638	12630.2	12630.6	0.35	7.06073e-08	0.000576819	0.211324	A4S1G1F	A3G0F	A4S1G0F	A4G0F	A3S3	A3G0	Free	Free
639	12630.2	12630.6	0.35	7.06073e-08	0.000576819	0.211324	A3G0F	A4S1G1F	A4G0F	A4S1G0F	A3G0	A3S3	Free	Free
640	12630.2	12630.6	0.35	7.06073e-08	0.000576819	0.211324	A3G0F	A4S1G1F	A4S1G0F	A4G0F	A3S3	A3G0	Free	Free
641	12630.2	12630.6	0.35	6.17563e-08	0.000504511	0.184834	A4S1G1F	A4S1G0F	A4G0F	A4G0F	A2G0	A3S3	Free	Free
642	12630.2	12630.6	0.35	6.17563e-08	0.000504511	0.184834	A4S1G1F	A4S1G0F	A4G0F	A4G0F	A3S3	A2G0	Free	Free
643	12630.2	12630.6	0.35	6.17563e-08	0.000504511	0.184834	A4S1G0F	A4S1G1F	A4G0F	A4G0F	A3S3	A2G0	Free	Free
644	12630.2	12630.6	0.35	7.61486e-08	0.000622088	0.227909	A4S1G1F	A3S1G0F	A4G0F	A4G0F	A3G0	A3S3	Free	Free
645	12630.2	12630.6	0.35	7.61486e-08	0.000622088	0.227909	A4S1G1F	A3S1G0F	A4G0F	A4G0F	A3S3	A3G0	Free	Free
646	12630.2	12630.6	0.35	7.06073e-08	0.000576819	0.211324	A4S1G1F	A3G0F	A4G0F	A4S1G0F	A3S3	A3G0	Free	Free
647	12630.2	12630.6	0.35	7.06073e-08	0.000576819	0.211324	A3G0F	A4S1G1F	A4S1G0F	A4G0F	A3G0	A3S3	Free	Free
648	12630.2	12630.6	0.35	6.17563e-08	0.000504511	0.184834	A4S1G0F	A4S1G1F	A4G0F	A4G0F	A2G0	A3S3	Free	Free
649	12630.2	12630.6	0.35	7.06073e-08	0.000576819	0.211324	A4S1G1F	A3G0F	A4G0F	A4S1G0F	A3G0	A3S3	Free	Free
650	12630.2	12630.6	0.35	9.23485e-08	0.000754432	0.276395	A4S1G0F	A4S1G0F	A4G0F	A4G0F	A3S3	A2G1	Free	Free
651	12630.2	12630.6	0.35	9.23485e-08	0.000754432	0.276395	A4S1G0F	A4S1G0F	A4G0F	A4G0F	A2G1	A3S3	Free	Free
652	12630.2	12630.6	0.36	1.27569e-07	0.00104217	0.381809	A3G0F	A4S1G0F	A4S1G0F	A4S3G1F	A3G0	A3G0	Free	Free
653	12630.2	12630.6	0.36	1.27569e-07	0.00104217	0.381809	A3G0F	A4S1G0F	A4S3G1F	A4S1G0F	A3G0	A3G0	Free	Free
654	12630.2	12630.6	0.36	6.59796e-08	0.000539013	0.197474	A4G0F	A3S1G0F	A4S3G1F	A4S1G0F	A3G0	A3G0	Free	Free
655	12630.2	12630.6	0.36	1.27569e-07	0.00104217	0.381809	A4S1G0F	A3G0F	A4S1G0F	A4S3G1F	A3G0	A3G0	Free	Free
656	12630.2	12630.6	0.36	9.34346e-08	0.000763304	0.279645	A4S1G0F	A4S1G0F	A3G0F	A4S3G1F	A3G0	A3G0	Free	Free
657	12630.2	12630.6	0.36	6.59796e-08	0.000539013	0.197474	A3S1G0F	A4G0F	A4S3G1F	A4S1G0F	A3G0	A3G0	Free	Free
658	12630.2	12630.6	0.36	1.27569e-07	0.00104217	0.381809	A4S1G0F	A3G0F	A4S3G1F	A4S1G0F	A3G0	A3G0	Free	Free
659	12630.2	12630.6	0.36	1.37581e-07	0.00112395	0.411774	A4S1G0F	A3S1G0F	A4S3G1F	A4G0F	A3G0	A3G0	Free	Free
660	12630.2	12630.6	0.36	1.11578e-07	0.000911523	0.333947	A4S1G0F	A4S1G0F	A4S3G1F	A4G0F	A2G0	A3G0	Free	Free
661	12630.2	12630.6	0.36	1.37581e-07	0.00112395	0.411774	A4S1G0F	A3S1G0F	A4G0F	A4S3G1F	A3G0	A3G0	Free	Free
662	12630.2	12630.6	0.36	9.34346e-08	0.000763304	0.279645	A4S1G0F	A4S1G0F	A4S3G1F	A3G0F	A3G0	A3G0	Free	Free
663	12630.2	12630.6	0.36	6.59796e-08	0.000539013	0.197474	A3S1G0F	A4G0F	A4S1G0F	A4S3G1F	A3G0	A3G0	Free	Free
664	12630.2	12630.6	0.36	1.11578e-07	0.000911523	0.333947	A4S1G0F	A4S1G0F	A4S3G1F	A4G0F	A3G0	A2G0	Free	Free
665	12630.2	12630.6	0.36	1.11578e-07	0.000911523	0.333947	A4S1G0F	A4S1G0F	A4G0F	A4S3G1F	A3G0	A2G0	Free	Free
666	12630.2	12630.6	0.36	6.59796e-08	0.000539013	0.197474	A4G0F	A3S1G0F	A4S1G0F	A4S3G1F	A3G0	A3G0	Free	Free
667	12630.2	12630.6	0.36	1.11578e-07	0.000911523	0.333947	A4S1G0F	A4S1G0F	A4G0F	A4S3G1F	A2G0	A3G0	Free	Free
668	12630.2	12630.6	0.36	1.37581e-07	0.00112395	0.411774	A3S1G0F	A4S1G0F	A4G0F	A4S3G1F	A3G0	A3G0	Free	Free
669	12630.2	12630.6	0.36	1.37581e-07	0.00112395	0.411774	A3S1G0F	A4S1G0F	A4S3G1F	A4G0F	A3G0	A3G0	Free	Free
670	12630.2	12633.6	3.37	6.11302e-08	0.000499397	0.18296	A2S1G1F	A2G0F	A4G0F	A4G0F	A4G0	A3S1G2	A2G0F	Free
671	12630.2	12633.6	3.37	6.11302e-08	0.000499397	0.18296	A2S1G1F	A2G0F	A4G0F	A4G0F	A4G0	A3S1G2	Free	A2G0F
672	12630.2	12633.6	3.37	6.11302e-08	0.000499397	0.18296	A2G0F	A2S1G1F	A4G0F	A4G0F	A4G0	A3S1G2	Free	A2G0F
673	12630.2	12633.6	3.37	6.11302e-08	0.000499397	0.18296	A2G0F	A2S1G1F	A4G0F	A4G0F	A4G0	A3S1G2	A2G0F	Free
674	12630.2	12633.6	3.37	6.11302e-08	0.000499397	0.18296	A2G0F	A2S1G1F	A4G0F	A4G0F	A3S1G2	A4G0	Free	A2G0F
675	12630.2	12633.6	3.37	6.11302e-08	0.000499397	0.18296	A2G0F	A2S1G1F	A4G0F	A4G0F	A3S1G2	A4G0	A2G0F	Free
676	12630.2	12633.6	3.37	6.11302e-08	0.000499397	0.18296	A2S1G1F	A2G0F	A4G0F	A4G0F	A3S1G2	A4G0	Free	A2G0F
677	12630.2	12633.6	3.37	6.11302e-08	0.000499397	0.18296	A2S1G1F	A2G0F	A4G0F	A4G0F	A3S1G2	A4G0	A2G0F	Free
678	12630.2	12633.6	3.38	6.92478e-08	0.000565712	0.207255	A2G0F	A3G0F	A4S1G1F	A4G0F	A3G0	A3S1G2	Free	A2G0F
679	12630.2	12633.6	3.38	6.4475e-08	0.000526721	0.19297	A3G0F	A4S1G0F	A4G0F	A3G0F	A2G1	A3S1G2	Free	A2G0F
680	12630.2	12633.6	3.38	6.92478e-08	0.000565712	0.207255	A2G0F	A3G0F	A4S1G1F	A4G0F	A3G0	A3S1G2	A2G0F	Free
681	12630.2	12633.6	3.38	6.4475e-08	0.000526721	0.19297	A3G0F	A4S1G0F	A4G0F	A3G0F	A2G1	A3S1G2	A2G0F	Free
682	12630.2	12633.6	3.38	6.92478e-08	0.000565712	0.207255	A2G0F	A3G0F	A4G0F	A4S1G1F	A3S1G2	A3G0	A2G0F	Free
683	12630.2	12633.6	3.38	6.92478e-08	0.000565712	0.207255	A3G0F	A2G0F	A4S1G1F	A4G0F	A3S1G2	A3G0	Free	A2G0F
684	12630.2	12633.6	3.38	6.92478e-08	0.000565712	0.207255	A2G0F	A3G0F	A4G0F	A4S1G1F	A3S1G2	A3G0	Free	A2G0F
685	12630.2	12633.6	3.38	6.92478e-08	0.000565712	0.207255	A2G0F	A3G0F	A4S1G1F	A4G0F	A3S1G2	A3G0	A2G0F	Free
686	12630.2	12633.6	3.38	6.92478e-08	0.000565712	0.207255	A3G0F	A2G0F	A4S1G1F	A4G0F	A3S1G2	A3G0	A2G0F	Free
687	12630.2	12633.6	3.38	7.52746e-08	0.000614948	0.225293	A2G0F	A4S1G1F	A3G0F	A4G0F	A3S1G2	A3G0	Free	A2G0F
688	12630.2	12633.6	3.38	6.92478e-08	0.000565712	0.207255	A3G0F	A2G0F	A4G0F	A4S1G1F	A3S1G2	A3G0	Free	A2G0F
689	12630.2	12633.6	3.38	6.92478e-08	0.000565712	0.207255	A3G0F	A2G0F	A4G0F	A4S1G1F	A3S1G2	A3G0	A2G0F	Free
690	12630.2	12633.6	3.38	6.92478e-08	0.000565712	0.207255	A2G0F	A3G0F	A4S1G1F	A4G0F	A3S1G2	A3G0	Free	A2G0F
691	12630.2	12633.6	3.38	7.52746e-08	0.000614948	0.225293	A4S1G1F	A2G0F	A3G0F	A4G0F	A3S1G2	A3G0	Free	A2G0F
692	12630.2	12633.6	3.38	7.52746e-08	0.000614948	0.225293	A4S1G1F	A2G0F	A3G0F	A4G0F	A3S1G2	A3G0	A2G0F	Free
693	12630.2	12633.6	3.38	6.92478e-08	0.000565712	0.207255	A3G0F	A2G0F	A4G0F	A4S1G1F	A3G0	A3S1G2	Free	A2G0F
694	12630.2	12633.6	3.38	6.92478e-08	0.000565712	0.207255	A3G0F	A2G0F	A4G0F	A4S1G1F	A3G0	A3S1G2	A2G0F	Free
695	12630.2	12633.6	3.38	7.52746e-08	0.000614948	0.225293	A4S1G1F	A2G0F	A3G0F	A4G0F	A3G0	A3S1G2	Free	A2G0F
696	12630.2	12633.6	3.38	7.52746e-08	0.000614948	0.225293	A4S1G1F	A2G0F	A3G0F	A4G0F	A3G0	A3S1G2	A2G0F	Free
697	12630.2	12633.6	3.38	7.34994e-08	0.000600445	0.21998	A2S1G1F	A4G0F	A3G0F	A4G0F	A3S1G2	A3G0	Free	A2G0F
698	12630.2	12633.6	3.38	6.20451e-08	0.000506871	0.185698	A2S1G1F	A4S1G0F	A3G0F	A4G0F	A3G2	A3G0	Free	A2G0F
699	12630.2	12633.6	3.38	6.20451e-08	0.000506871	0.185698	A2S1G1F	A4S1G0F	A3G0F	A4G0F	A3G2	A3G0	A2G0F	Free
700	12630.2	12633.6	3.38	7.34994e-08	0.000600445	0.21998	A4G0F	A2S1G1F	A3G0F	A4G0F	A3S1G2	A3G0	A2G0F	Free
701	12630.2	12633.6	3.38	7.34994e-08	0.000600445	0.21998	A2S1G1F	A4G0F	A3G0F	A4G0F	A3S1G2	A3G0	A2G0F	Free
702	12630.2	12633.6	3.38	7.34994e-08	0.000600445	0.21998	A4G0F	A2S1G1F	A3G0F	A4G0F	A3S1G2	A3G0	Free	A2G0F
703	12630.2	12633.6	3.38	7.34994e-08	0.000600445	0.21998	A2S1G1F	A4G0F	A3G0F	A4G0F	A3G0	A3S1G2	Free	A2G0F
704	12630.2	12633.6	3.38	7.34994e-08	0.000600445	0.21998	A2S1G1F	A4G0F	A3G0F	A4G0F	A3G0	A3S1G2	A2G0F	Free
705	12630.2	12633.6	3.38	6.20451e-08	0.000506871	0.185698	A2S1G1F	A4S1G0F	A3G0F	A4G0F	A3G0	A3G2	Free	A2G0F
706	12630.2	12633.6	3.38	6.20451e-08	0.000506871	0.185698	A2S1G1F	A4S1G0F	A3G0F	A4G0F	A3G0	A3G2	A2G0F	Free
707	12630.2	12633.6	3.38	6.4475e-08	0.000526721	0.19297	A4S1G0F	A3G0F	A4G0F	A3G0F	A2G1	A3S1G2	Free	A2G0F
708	12630.2	12633.6	3.38	6.20451e-08	0.000506871	0.185698	A4S1G0F	A2S1G1F	A3G0F	A4G0F	A3G2	A3G0	Free	A2G0F
709	12630.2	12633.6	3.38	6.20451e-08	0.000506871	0.185698	A4S1G0F	A2S1G1F	A3G0F	A4G0F	A3G2	A3G0	A2G0F	Free
710	12630.2	12633.6	3.38	6.4475e-08	0.000526721	0.19297	A4S1G0F	A3G0F	A4G0F	A3G0F	A2G1	A3S1G2	A2G0F	Free
711	12630.2	12633.6	3.38	7.52746e-08	0.000614948	0.225293	A2G0F	A4S1G1F	A3G0F	A4G0F	A3G0	A3S1G2	A2G0F	Free
712	12630.2	12633.6	3.38	6.92478e-08	0.000565712	0.207255	A3G0F	A2G0F	A4S1G1F	A4G0F	A3G0	A3S1G2	A2G0F	Free
713	12630.2	12633.6	3.38	7.52746e-08	0.000614948	0.225293	A2G0F	A4S1G1F	A3G0F	A4G0F	A3G0	A3S1G2	Free	A2G0F
714	12630.2	12633.6	3.38	6.92478e-08	0.000565712	0.207255	A3G0F	A2G0F	A4S1G1F	A4G0F	A3G0	A3S1G2	Free	A2G0F
715	12630.2	12633.6	3.38	6.20451e-08	0.000506871	0.185698	A4S1G0F	A2S1G1F	A3G0F	A4G0F	A3G0	A3G2	Free	A2G0F
716	12630.2	12633.6	3.38	6.20451e-08	0.000506871	0.185698	A4S1G0F	A2S1G1F	A3G0F	A4G0F	A3G0	A3G2	A2G0F	Free
717	12630.2	12633.6	3.38	7.52746e-08	0.000614948	0.225293	A2G0F	A4S1G1F	A3G0F	A4G0F	A3S1G2	A3G0	A2G0F	Free
718	12630.2	12633.6	3.38	6.92478e-08	0.000565712	0.207255	A2G0F	A3G0F	A4G0F	A4S1G1F	A3G0	A3S1G2	A2G0F	Free
719	12630.2	12633.6	3.38	7.34994e-08	0.000600445	0.21998	A4G0F	A2S1G1F	A3G0F	A4G0F	A3G0	A3S1G2	A2G0F	Free
720	12630.2	12633.6	3.38	6.92478e-08	0.000565712	0.207255	A2G0F	A3G0F	A4G0F	A4S1G1F	A3G0	A3S1G2	Free	A2G0F
721	12630.2	12633.6	3.38	7.34994e-08	0.000600445	0.21998	A4G0F	A2S1G1F	A3G0F	A4G0F	A3G0	A3S1G2	Free	A2G0F
722	12630.2	12633.6	3.38	6.4475e-08	0.000526721	0.19297	A4S1G0F	A3G0F	A3G0F	A4G0F	A2G1	A3S1G2	Free	A2G0F
723	12630.2	12633.6	3.38	6.44642e-08	0.000526633	0.192938	A2G0F	A4G0F	A4S1G0F	A4G0F	A3S1G2	A2G1	Free	A2G0F
724	12630.2	12633.6	3.38	6.18089e-08	0.000504941	0.184991	A2G0F	A3G0F	A4G0F	A4S1G0F	A3S1G2	A3G1	A2G0F	Free
725	12630.2	12633.6	3.38	7.34994e-08	0.000600445	0.21998	A4G0F	A2S1G1F	A4G0F	A3G0F	A3S1G2	A3G0	Free	A2G0F
726	12630.2	12633.6	3.38	6.4475e-08	0.000526721	0.19297	A4S1G0F	A3G0F	A3G0F	A4G0F	A2G1	A3S1G2	A2G0F	Free
727	12630.2	12633.6	3.38	7.40931e-08	0.000605295	0.221757	A2S1G1F	A4S1G0F	A4G0F	A4G0F	A3G2	A2G0	Free	A2G0F
728	12630.2	12633.6	3.38	7.40931e-08	0.000605295	0.221757	A2S1G1F	A4S1G0F	A4G0F	A4G0F	A3G2	A2G0	A2G0F	Free
729	12630.2	12633.6	3.38	1.33259e-07	0.00108864	0.398837	A4S1G1F	A2S1G1F	A4G0F	A4G0F	A3G0	A2G1	Free	A2G0F
730	12630.2	12633.6	3.38	1.33259e-07	0.00108864	0.398837	A4S1G1F	A2S1G1F	A4G0F	A4G0F	A3G0	A2G1	A2G0F	Free
731	12630.2	12633.6	3.38	6.44642e-08	0.000526633	0.192938	A4G0F	A2G0F	A4S1G0F	A4G0F	A3S1G2	A2G1	A2G0F	Free
732	12630.2	12633.6	3.38	6.44642e-08	0.000526633	0.192938	A4G0F	A2G0F	A4S1G0F	A4G0F	A3S1G2	A2G1	Free	A2G0F
733	12630.2	12633.6	3.38	9.13605e-08	0.00074636	0.273438	A3S1G0F	A2S1G1F	A4G0F	A4G0F	A3G0	A3G2	Free	A2G0F
734	12630.2	12633.6	3.38	9.13605e-08	0.00074636	0.273438	A3S1G0F	A2S1G1F	A4G0F	A4G0F	A3G0	A3G2	A2G0F	Free
735	12630.2	12633.6	3.38	8.80299e-08	0.000719151	0.263469	A3G0F	A3G0F	A4G0F	A4S1G0F	A3S1G2	A2G1	Free	A2G0F
736	12630.2	12633.6	3.38	8.80299e-08	0.000719151	0.263469	A3G0F	A3G0F	A4G0F	A4S1G0F	A3S1G2	A2G1	A2G0F	Free
737	12630.2	12633.6	3.38	8.47123e-08	0.000692048	0.25354	A3G0F	A2S1G1F	A4G0F	A4S1G0F	A3G2	A3G0	Free	A2G0F
738	12630.2	12633.6	3.38	8.47123e-08	0.000692048	0.25354	A2S1G1F	A3G0F	A4S1G0F	A4G0F	A3G0	A3G2	Free	A2G0F
739	12630.2	12633.6	3.38	8.47123e-08	0.000692048	0.25354	A2S1G1F	A3G0F	A4S1G0F	A4G0F	A3G0	A3G2	A2G0F	Free
740	12630.2	12633.6	3.38	6.18089e-08	0.000504941	0.184991	A2G0F	A3G0F	A4G0F	A4S1G0F	A3S1G2	A3G1	Free	A2G0F
741	12630.2	12633.6	3.38	7.34994e-08	0.000600445	0.21998	A4G0F	A2S1G1F	A4G0F	A3G0F	A3S1G2	A3G0	A2G0F	Free
742	12630.2	12633.6	3.38	8.77715e-08	0.00071704	0.262696	A2S1G1F	A4G0F	A4G0F	A4G0F	A2G0	A3S1G2	Free	A2G0F
743	12630.2	12633.6	3.38	8.77715e-08	0.00071704	0.262696	A2S1G1F	A4G0F	A4G0F	A4G0F	A2G0	A3S1G2	A2G0F	Free
744	12630.2	12633.6	3.38	1.33259e-07	0.00108864	0.398837	A2S1G1F	A4S1G1F	A4G0F	A4G0F	A3G0	A2G1	A2G0F	Free
745	12630.2	12633.6	3.38	8.47123e-08	0.000692048	0.25354	A2S1G1F	A3G0F	A4S1G0F	A4G0F	A3G2	A3G0	Free	A2G0F
746	12630.2	12633.6	3.38	6.18089e-08	0.000504941	0.184991	A3G0F	A2G0F	A4S1G0F	A4G0F	A3G1	A3S1G2	A2G0F	Free
747	12630.2	12633.6	3.38	8.47123e-08	0.000692048	0.25354	A2S1G1F	A3G0F	A4S1G0F	A4G0F	A3G2	A3G0	A2G0F	Free
748	12630.2	12633.6	3.38	6.44642e-08	0.000526633	0.192938	A4G0F	A2G0F	A4S1G0F	A4G0F	A2G1	A3S1G2	Free	A2G0F
749	12630.2	12633.6	3.38	6.18089e-08	0.000504941	0.184991	A3G0F	A2G0F	A4S1G0F	A4G0F	A3G1	A3S1G2	Free	A2G0F
750	12630.2	12633.6	3.38	7.34994e-08	0.000600445	0.21998	A2S1G1F	A4G0F	A4G0F	A3G0F	A3G0	A3S1G2	Free	A2G0F
751	12630.2	12633.6	3.38	7.34994e-08	0.000600445	0.21998	A2S1G1F	A4G0F	A4G0F	A3G0F	A3G0	A3S1G2	A2G0F	Free
752	12630.2	12633.6	3.38	6.44642e-08	0.000526633	0.192938	A4G0F	A2G0F	A4S1G0F	A4G0F	A2G1	A3S1G2	A2G0F	Free
753	12630.2	12633.6	3.38	8.98915e-08	0.000734359	0.269041	A2G0F	A4S1G1F	A4G0F	A4G0F	A3S1G2	A2G0	A2G0F	Free
754	12630.2	12633.6	3.38	8.77715e-08	0.00071704	0.262696	A4G0F	A2S1G1F	A4G0F	A4G0F	A3S1G2	A2G0	Free	A2G0F
755	12630.2	12633.6	3.38	8.77715e-08	0.00071704	0.262696	A4G0F	A2S1G1F	A4G0F	A4G0F	A3S1G2	A2G0	A2G0F	Free
756	12630.2	12633.6	3.38	6.4475e-08	0.000526721	0.19297	A4S1G0F	A3G0F	A3G0F	A4G0F	A3S1G2	A2G1	Free	A2G0F
757	12630.2	12633.6	3.38	6.4475e-08	0.000526721	0.19297	A4S1G0F	A3G0F	A3G0F	A4G0F	A3S1G2	A2G1	A2G0F	Free
758	12630.2	12633.6	3.38	7.52746e-08	0.000614948	0.225293	A2G0F	A4S1G1F	A4G0F	A3G0F	A3G0	A3S1G2	A2G0F	Free
759	12630.2	12633.6	3.38	6.18089e-08	0.000504941	0.184991	A3G0F	A2G0F	A4S1G0F	A4G0F	A3S1G2	A3G1	A2G0F	Free
760	12630.2	12633.6	3.38	6.18089e-08	0.000504941	0.184991	A3G0F	A2G0F	A4S1G0F	A4G0F	A3S1G2	A3G1	Free	A2G0F
761	12630.2	12633.6	3.38	7.52746e-08	0.000614948	0.225293	A2G0F	A4S1G1F	A4G0F	A3G0F	A3G0	A3S1G2	Free	A2G0F
762	12630.2	12633.6	3.38	9.13605e-08	0.00074636	0.273438	A3S1G0F	A2S1G1F	A4G0F	A4G0F	A3G2	A3G0	Free	A2G0F
763	12630.2	12633.6	3.38	8.77715e-08	0.00071704	0.262696	A4G0F	A2S1G1F	A4G0F	A4G0F	A2G0	A3S1G2	A2G0F	Free
764	12630.2	12633.6	3.38	9.13605e-08	0.00074636	0.273438	A3S1G0F	A2S1G1F	A4G0F	A4G0F	A3G2	A3G0	A2G0F	Free
765	12630.2	12633.6	3.38	8.77715e-08	0.00071704	0.262696	A2S1G1F	A4G0F	A4G0F	A4G0F	A3S1G2	A2G0	A2G0F	Free
766	12630.2	12633.6	3.38	8.77715e-08	0.00071704	0.262696	A4G0F	A2S1G1F	A4G0F	A4G0F	A2G0	A3S1G2	Free	A2G0F
767	12630.2	12633.6	3.38	8.98915e-08	0.000734359	0.269041	A4S1G1F	A2G0F	A4G0F	A4G0F	A3S1G2	A2G0	A2G0F	Free
768	12630.2	12633.6	3.38	9.26609e-08	0.000756983	0.27733	A2G0F	A2G0F	A4S1G0F	A4G0F	A4S1G3	A3G0	A2G0F	Free
769	12630.2	12633.6	3.38	9.26609e-08	0.000756983	0.27733	A2G0F	A2G0F	A4S1G0F	A4G0F	A4S1G3	A3G0	Free	A2G0F
770	12630.2	12633.6	3.38	9.26609e-08	0.000756983	0.27733	A2G0F	A2G0F	A4G0F	A4S1G0F	A3G0	A4S1G3	A2G0F	Free
771	12630.2	12633.6	3.38	9.26609e-08	0.000756983	0.27733	A2G0F	A2G0F	A4G0F	A4S1G0F	A3G0	A4S1G3	Free	A2G0F
772	12630.2	12633.6	3.38	8.77715e-08	0.00071704	0.262696	A2S1G1F	A4G0F	A4G0F	A4G0F	A3S1G2	A2G0	Free	A2G0F
773	12630.2	12633.6	3.38	1.33259e-07	0.00108864	0.398837	A4S1G1F	A2S1G1F	A4G0F	A4G0F	A2G1	A3G0	Free	A2G0F
774	12630.2	12633.6	3.38	1.33259e-07	0.00108864	0.398837	A4S1G1F	A2S1G1F	A4G0F	A4G0F	A2G1	A3G0	A2G0F	Free
775	12630.2	12633.6	3.38	8.87985e-08	0.00072543	0.26577	A2S1G1F	A2G0F	A4G0F	A4G0F	A3G0	A3S1G2	A3G0F	Free
776	12630.2	12633.6	3.38	8.87985e-08	0.00072543	0.26577	A2S1G1F	A2G0F	A4G0F	A4G0F	A3G0	A3S1G2	Free	A3G0F
777	12630.2	12633.6	3.38	8.98915e-08	0.000734359	0.269041	A2G0F	A4S1G1F	A4G0F	A4G0F	A3S1G2	A2G0	Free	A2G0F
778	12630.2	12633.6	3.38	8.87985e-08	0.00072543	0.26577	A2S1G1F	A2G0F	A4G0F	A4G0F	A3S1G2	A3G0	A3G0F	Free
779	12630.2	12633.6	3.38	8.87985e-08	0.00072543	0.26577	A2S1G1F	A2G0F	A4G0F	A4G0F	A3S1G2	A3G0	Free	A3G0F
780	12630.2	12633.6	3.38	8.98915e-08	0.000734359	0.269041	A4S1G1F	A2G0F	A4G0F	A4G0F	A3S1G2	A2G0	Free	A2G0F
781	12630.2	12633.6	3.38	2.09253e-07	0.00170947	0.626284	A3G0F	A2S1G1F	A4G0F	A4G0F	A3G0	A3S1G2	Free	A2G0F
782	12630.2	12633.6	3.38	2.09253e-07	0.00170947	0.626284	A3G0F	A2S1G1F	A4G0F	A4G0F	A3G0	A3S1G2	A2G0F	Free
783	12630.2	12633.6	3.38	6.20451e-08	0.000506871	0.185698	A2S1G1F	A4S1G0F	A4G0F	A3G0F	A3G0	A3G2	A2G0F	Free
784	12630.2	12633.6	3.38	6.20451e-08	0.000506871	0.185698	A2S1G1F	A4S1G0F	A4G0F	A3G0F	A3G0	A3G2	Free	A2G0F
785	12630.2	12633.6	3.38	8.98915e-08	0.000734359	0.269041	A2G0F	A4S1G1F	A4G0F	A4G0F	A2G0	A3S1G2	Free	A2G0F
786	12630.2	12633.6	3.38	8.47123e-08	0.000692048	0.25354	A2S1G1F	A3G0F	A4G0F	A4S1G0F	A3G0	A3G2	A2G0F	Free
787	12630.2	12633.6	3.38	8.47123e-08	0.000692048	0.25354	A2S1G1F	A3G0F	A4G0F	A4S1G0F	A3G0	A3G2	Free	A2G0F
788	12630.2	12633.6	3.38	2.09253e-07	0.00170947	0.626284	A2S1G1F	A3G0F	A4G0F	A4G0F	A3G0	A3S1G2	Free	A2G0F
789	12630.2	12633.6	3.38	2.09253e-07	0.00170947	0.626284	A2S1G1F	A3G0F	A4G0F	A4G0F	A3G0	A3S1G2	A2G0F	Free
790	12630.2	12633.6	3.38	8.98915e-08	0.000734359	0.269041	A2G0F	A4S1G1F	A4G0F	A4G0F	A2G0	A3S1G2	A2G0F	Free
791	12630.2	12633.6	3.38	1.33259e-07	0.00108864	0.398837	A2S1G1F	A4S1G1F	A4G0F	A4G0F	A3G0	A2G1	Free	A2G0F
792	12630.2	12633.6	3.38	6.66596e-08	0.000544569	0.199509	A2G0F	A3S1G0F	A4G0F	A4G0F	A3S1G2	A3G1	Free	A2G0F
793	12630.2	12633.6	3.38	6.66596e-08	0.000544569	0.199509	A2G0F	A3S1G0F	A4G0F	A4G0F	A3S1G2	A3G1	A2G0F	Free
794	12630.2	12633.6	3.38	8.80299e-08	0.000719151	0.263469	A3G0F	A3G0F	A4S1G0F	A4G0F	A2G1	A3S1G2	Free	A2G0F
795	12630.2	12633.6	3.38	8.80299e-08	0.000719151	0.263469	A3G0F	A3G0F	A4S1G0F	A4G0F	A2G1	A3S1G2	A2G0F	Free
796	12630.2	12633.6	3.38	7.34994e-08	0.000600445	0.21998	A2S1G1F	A4G0F	A4G0F	A3G0F	A3S1G2	A3G0	A2G0F	Free
797	12630.2	12633.6	3.38	7.34994e-08	0.000600445	0.21998	A2S1G1F	A4G0F	A4G0F	A3G0F	A3S1G2	A3G0	Free	A2G0F
798	12630.2	12633.6	3.38	2.09253e-07	0.00170947	0.626284	A2S1G1F	A3G0F	A4G0F	A4G0F	A3S1G2	A3G0	Free	A2G0F
799	12630.2	12633.6	3.38	2.09253e-07	0.00170947	0.626284	A2S1G1F	A3G0F	A4G0F	A4G0F	A3S1G2	A3G0	A2G0F	Free
800	12630.2	12633.6	3.38	8.80299e-08	0.000719151	0.263469	A3G0F	A3G0F	A4S1G0F	A4G0F	A3S1G2	A2G1	Free	A2G0F
801	12630.2	12633.6	3.38	6.44642e-08	0.000526633	0.192938	A4G0F	A2G0F	A4G0F	A4S1G0F	A3S1G2	A2G1	Free	A2G0F
802	12630.2	12633.6	3.38	8.80299e-08	0.000719151	0.263469	A3G0F	A3G0F	A4S1G0F	A4G0F	A3S1G2	A2G1	A2G0F	Free
803	12630.2	12633.6	3.38	6.44642e-08	0.000526633	0.192938	A4G0F	A2G0F	A4G0F	A4S1G0F	A3S1G2	A2G1	A2G0F	Free
804	12630.2	12633.6	3.38	2.09253e-07	0.00170947	0.626284	A3G0F	A2S1G1F	A4G0F	A4G0F	A3S1G2	A3G0	Free	A2G0F
805	12630.2	12633.6	3.38	2.09253e-07	0.00170947	0.626284	A3G0F	A2S1G1F	A4G0F	A4G0F	A3S1G2	A3G0	A2G0F	Free
806	12630.2	12633.6	3.38	8.47123e-08	0.000692048	0.25354	A3G0F	A2S1G1F	A4S1G0F	A4G0F	A3G2	A3G0	Free	A2G0F
807	12630.2	12633.6	3.38	8.47123e-08	0.000692048	0.25354	A3G0F	A2S1G1F	A4S1G0F	A4G0F	A3G2	A3G0	A2G0F	Free
808	12630.2	12633.6	3.38	1.33259e-07	0.00108864	0.398837	A2S1G1F	A4S1G1F	A4G0F	A4G0F	A2G1	A3G0	A2G0F	Free
809	12630.2	12633.6	3.38	6.66596e-08	0.000544569	0.199509	A2G0F	A3S1G0F	A4G0F	A4G0F	A3G1	A3S1G2	Free	A2G0F
810	12630.2	12633.6	3.38	6.18089e-08	0.000504941	0.184991	A2G0F	A3G0F	A4G0F	A4S1G0F	A3G1	A3S1G2	A2G0F	Free
811	12630.2	12633.6	3.38	1.33259e-07	0.00108864	0.398837	A2S1G1F	A4S1G1F	A4G0F	A4G0F	A2G1	A3G0	Free	A2G0F
812	12630.2	12633.6	3.38	7.52746e-08	0.000614948	0.225293	A2G0F	A4S1G1F	A4G0F	A3G0F	A3S1G2	A3G0	A2G0F	Free
813	12630.2	12633.6	3.38	9.26609e-08	0.000756983	0.27733	A2G0F	A2G0F	A4G0F	A4S1G0F	A4S1G3	A3G0	A2G0F	Free
814	12630.2	12633.6	3.38	9.26609e-08	0.000756983	0.27733	A2G0F	A2G0F	A4G0F	A4S1G0F	A4S1G3	A3G0	Free	A2G0F
815	12630.2	12633.6	3.38	7.34994e-08	0.000600445	0.21998	A4G0F	A2S1G1F	A4G0F	A3G0F	A3G0	A3S1G2	A2G0F	Free
816	12630.2	12633.6	3.38	7.34994e-08	0.000600445	0.21998	A4G0F	A2S1G1F	A4G0F	A3G0F	A3G0	A3S1G2	Free	A2G0F
817	12630.2	12633.6	3.38	6.66596e-08	0.000544569	0.199509	A2G0F	A3S1G0F	A4G0F	A4G0F	A3G1	A3S1G2	A2G0F	Free
818	12630.2	12633.6	3.38	6.18089e-08	0.000504941	0.184991	A2G0F	A3G0F	A4G0F	A4S1G0F	A3G1	A3S1G2	Free	A2G0F
819	12630.2	12633.6	3.38	6.18089e-08	0.000504941	0.184991	A2G0F	A3G0F	A4S1G0F	A4G0F	A3S1G2	A3G1	A2G0F	Free
820	12630.2	12633.6	3.38	6.18089e-08	0.000504941	0.184991	A2G0F	A3G0F	A4S1G0F	A4G0F	A3S1G2	A3G1	Free	A2G0F
821	12630.2	12633.6	3.38	8.47123e-08	0.000692048	0.25354	A3G0F	A2S1G1F	A4S1G0F	A4G0F	A3G0	A3G2	Free	A2G0F
822	12630.2	12633.6	3.38	8.47123e-08	0.000692048	0.25354	A3G0F	A2S1G1F	A4S1G0F	A4G0F	A3G0	A3G2	A2G0F	Free
823	12630.2	12633.6	3.38	7.40931e-08	0.000605295	0.221757	A2S1G1F	A4S1G0F	A4G0F	A4G0F	A2G0	A3G2	A2G0F	Free
824	12630.2	12633.6	3.38	7.40931e-08	0.000605295	0.221757	A2S1G1F	A4S1G0F	A4G0F	A4G0F	A2G0	A3G2	Free	A2G0F
825	12630.2	12633.6	3.38	6.44642e-08	0.000526633	0.192938	A4G0F	A2G0F	A4G0F	A4S1G0F	A2G1	A3S1G2	A2G0F	Free
826	12630.2	12633.6	3.38	8.47123e-08	0.000692048	0.25354	A3G0F	A2S1G1F	A4G0F	A4S1G0F	A3G0	A3G2	Free	A2G0F
827	12630.2	12633.6	3.38	8.47123e-08	0.000692048	0.25354	A3G0F	A2S1G1F	A4G0F	A4S1G0F	A3G2	A3G0	A2G0F	Free
828	12630.2	12633.6	3.38	8.47123e-08	0.000692048	0.25354	A3G0F	A2S1G1F	A4G0F	A4S1G0F	A3G0	A3G2	A2G0F	Free
829	12630.2	12633.6	3.38	6.20451e-08	0.000506871	0.185698	A2S1G1F	A4S1G0F	A4G0F	A3G0F	A3G2	A3G0	Free	A2G0F
830	12630.2	12633.6	3.38	6.18089e-08	0.000504941	0.184991	A2G0F	A3G0F	A4S1G0F	A4G0F	A3G1	A3S1G2	Free	A2G0F
831	12630.2	12633.6	3.38	8.47123e-08	0.000692048	0.25354	A2S1G1F	A3G0F	A4G0F	A4S1G0F	A3G2	A3G0	A2G0F	Free
832	12630.2	12633.6	3.38	8.80299e-08	0.000719151	0.263469	A3G0F	A3G0F	A4G0F	A4S1G0F	A2G1	A3S1G2	Free	A2G0F
833	12630.2	12633.6	3.38	6.18089e-08	0.000504941	0.184991	A2G0F	A3G0F	A4S1G0F	A4G0F	A3G1	A3S1G2	A2G0F	Free
834	12630.2	12633.6	3.38	7.52746e-08	0.000614948	0.225293	A2G0F	A4S1G1F	A4G0F	A3G0F	A3S1G2	A3G0	Free	A2G0F
835	12630.2	12633.6	3.38	8.47123e-08	0.000692048	0.25354	A2S1G1F	A3G0F	A4G0F	A4S1G0F	A3G2	A3G0	Free	A2G0F
836	12630.2	12633.6	3.38	8.80299e-08	0.000719151	0.263469	A3G0F	A3G0F	A4G0F	A4S1G0F	A2G1	A3S1G2	A2G0F	Free
837	12630.2	12633.6	3.38	6.44642e-08	0.000526633	0.192938	A4G0F	A2G0F	A4G0F	A4S1G0F	A2G1	A3S1G2	Free	A2G0F
838	12630.2	12633.6	3.38	6.20451e-08	0.000506871	0.185698	A2S1G1F	A4S1G0F	A4G0F	A3G0F	A3G2	A3G0	A2G0F	Free
839	12630.2	12633.6	3.38	6.44642e-08	0.000526633	0.192938	A2G0F	A4G0F	A4S1G0F	A4G0F	A3S1G2	A2G1	A2G0F	Free
840	12630.2	12633.6	3.38	9.49385e-08	0.00077559	0.284146	A3G0F	A3S1G0F	A4G0F	A4G0F	A2G1	A3S1G2	A2G0F	Free
841	12630.2	12633.6	3.38	6.20451e-08	0.000506871	0.185698	A4S1G0F	A2S1G1F	A4G0F	A3G0F	A3G0	A3G2	A2G0F	Free
842	12630.2	12633.6	3.38	6.20451e-08	0.000506871	0.185698	A4S1G0F	A2S1G1F	A4G0F	A3G0F	A3G0	A3G2	Free	A2G0F
843	12630.2	12633.6	3.38	9.49385e-08	0.00077559	0.284146	A3G0F	A3S1G0F	A4G0F	A4G0F	A2G1	A3S1G2	Free	A2G0F
844	12630.2	12633.6	3.38	1.34421e-07	0.00109814	0.402316	A4S1G0F	A2G0F	A4G0F	A4G0F	A3S1G2	A2G1	Free	A2G0F
845	12630.2	12633.6	3.38	1.34421e-07	0.00109814	0.402316	A4S1G0F	A2G0F	A4G0F	A4G0F	A3S1G2	A2G1	A2G0F	Free
846	12630.2	12633.6	3.38	6.44642e-08	0.000526633	0.192938	A2G0F	A4G0F	A4G0F	A4S1G0F	A2G1	A3S1G2	A2G0F	Free
847	12630.2	12633.6	3.38	6.18089e-08	0.000504941	0.184991	A3G0F	A2G0F	A4G0F	A4S1G0F	A3S1G2	A3G1	A2G0F	Free
848	12630.2	12633.6	3.38	6.18089e-08	0.000504941	0.184991	A3G0F	A2G0F	A4G0F	A4S1G0F	A3S1G2	A3G1	Free	A2G0F
849	12630.2	12633.6	3.38	6.18089e-08	0.000504941	0.184991	A3G0F	A2G0F	A4G0F	A4S1G0F	A3G1	A3S1G2	Free	A2G0F
850	12630.2	12633.6	3.38	6.18089e-08	0.000504941	0.184991	A3G0F	A2G0F	A4G0F	A4S1G0F	A3G1	A3S1G2	A2G0F	Free
851	12630.2	12633.6	3.38	6.4475e-08	0.000526721	0.19297	A4S1G0F	A3G0F	A4G0F	A3G0F	A3S1G2	A2G1	A2G0F	Free
852	12630.2	12633.6	3.38	7.52746e-08	0.000614948	0.225293	A4S1G1F	A2G0F	A4G0F	A3G0F	A3S1G2	A3G0	A2G0F	Free
853	12630.2	12633.6	3.38	6.4475e-08	0.000526721	0.19297	A3G0F	A4S1G0F	A3G0F	A4G0F	A2G1	A3S1G2	Free	A2G0F
854	12630.2	12633.6	3.38	7.52746e-08	0.000614948	0.225293	A4S1G1F	A2G0F	A4G0F	A3G0F	A3S1G2	A3G0	Free	A2G0F
855	12630.2	12633.6	3.38	8.87985e-08	0.00072543	0.26577	A2G0F	A2S1G1F	A4G0F	A4G0F	A3G0	A3S1G2	A3G0F	Free
856	12630.2	12633.6	3.38	8.87985e-08	0.00072543	0.26577	A2G0F	A2S1G1F	A4G0F	A4G0F	A3G0	A3S1G2	Free	A3G0F
857	12630.2	12633.6	3.38	6.4475e-08	0.000526721	0.19297	A3G0F	A4S1G0F	A3G0F	A4G0F	A2G1	A3S1G2	A2G0F	Free
858	12630.2	12633.6	3.38	6.4475e-08	0.000526721	0.19297	A4S1G0F	A3G0F	A4G0F	A3G0F	A3S1G2	A2G1	Free	A2G0F
859	12630.2	12633.6	3.38	6.66596e-08	0.000544569	0.199509	A3S1G0F	A2G0F	A4G0F	A4G0F	A3G1	A3S1G2	A2G0F	Free
860	12630.2	12633.6	3.38	9.49385e-08	0.00077559	0.284146	A3S1G0F	A3G0F	A4G0F	A4G0F	A2G1	A3S1G2	A2G0F	Free
861	12630.2	12633.6	3.38	9.49385e-08	0.00077559	0.284146	A3S1G0F	A3G0F	A4G0F	A4G0F	A2G1	A3S1G2	Free	A2G0F
862	12630.2	12633.6	3.38	9.49385e-08	0.00077559	0.284146	A3G0F	A3S1G0F	A4G0F	A4G0F	A3S1G2	A2G1	Free	A2G0F
863	12630.2	12633.6	3.38	9.49385e-08	0.00077559	0.284146	A3G0F	A3S1G0F	A4G0F	A4G0F	A3S1G2	A2G1	A2G0F	Free
864	12630.2	12633.6	3.38	6.66596e-08	0.000544569	0.199509	A3S1G0F	A2G0F	A4G0F	A4G0F	A3S1G2	A3G1	Free	A2G0F
865	12630.2	12633.6	3.38	6.44642e-08	0.000526633	0.192938	A2G0F	A4G0F	A4G0F	A4S1G0F	A2G1	A3S1G2	Free	A2G0F
866	12630.2	12633.6	3.38	6.66596e-08	0.000544569	0.199509	A3S1G0F	A2G0F	A4G0F	A4G0F	A3S1G2	A3G1	A2G0F	Free
867	12630.2	12633.6	3.38	7.40931e-08	0.000605295	0.221757	A4S1G0F	A2S1G1F	A4G0F	A4G0F	A2G0	A3G2	A2G0F	Free
868	12630.2	12633.6	3.38	7.40931e-08	0.000605295	0.221757	A4S1G0F	A2S1G1F	A4G0F	A4G0F	A2G0	A3G2	Free	A2G0F
869	12630.2	12633.6	3.38	6.66596e-08	0.000544569	0.199509	A3S1G0F	A2G0F	A4G0F	A4G0F	A3G1	A3S1G2	Free	A2G0F
870	12630.2	12633.6	3.38	9.49385e-08	0.00077559	0.284146	A3S1G0F	A3G0F	A4G0F	A4G0F	A3S1G2	A2G1	A2G0F	Free
871	12630.2	12633.6	3.38	9.49385e-08	0.00077559	0.284146	A3S1G0F	A3G0F	A4G0F	A4G0F	A3S1G2	A2G1	Free	A2G0F
872	12630.2	12633.6	3.38	1.34421e-07	0.00109814	0.402316	A4S1G0F	A2G0F	A4G0F	A4G0F	A2G1	A3S1G2	Free	A2G0F
873	12630.2	12633.6	3.38	7.40931e-08	0.000605295	0.221757	A4S1G0F	A2S1G1F	A4G0F	A4G0F	A3G2	A2G0	A2G0F	Free
874	12630.2	12633.6	3.38	7.40931e-08	0.000605295	0.221757	A4S1G0F	A2S1G1F	A4G0F	A4G0F	A3G2	A2G0	Free	A2G0F
875	12630.2	12633.6	3.38	1.34421e-07	0.00109814	0.402316	A4S1G0F	A2G0F	A4G0F	A4G0F	A2G1	A3S1G2	A2G0F	Free
876	12630.2	12633.6	3.38	6.20451e-08	0.000506871	0.185698	A4S1G0F	A2S1G1F	A4G0F	A3G0F	A3G2	A3G0	Free	A2G0F
877	12630.2	12633.6	3.38	6.20451e-08	0.000506871	0.185698	A4S1G0F	A2S1G1F	A4G0F	A3G0F	A3G2	A3G0	A2G0F	Free
878	12630.2	12633.6	3.38	7.52746e-08	0.000614948	0.225293	A4S1G1F	A2G0F	A4G0F	A3G0F	A3G0	A3S1G2	Free	A2G0F
879	12630.2	12633.6	3.38	7.52746e-08	0.000614948	0.225293	A4S1G1F	A2G0F	A4G0F	A3G0F	A3G0	A3S1G2	A2G0F	Free
880	12630.2	12633.6	3.38	6.44642e-08	0.000526633	0.192938	A2G0F	A4G0F	A4S1G0F	A4G0F	A2G1	A3S1G2	A2G0F	Free
881	12630.2	12633.6	3.38	1.34421e-07	0.00109814	0.402316	A2G0F	A4S1G0F	A4G0F	A4G0F	A2G1	A3S1G2	Free	A2G0F
882	12630.2	12633.6	3.38	1.34421e-07	0.00109814	0.402316	A2G0F	A4S1G0F	A4G0F	A4G0F	A2G1	A3S1G2	A2G0F	Free
883	12630.2	12633.6	3.38	6.4475e-08	0.000526721	0.19297	A3G0F	A4S1G0F	A3G0F	A4G0F	A3S1G2	A2G1	A2G0F	Free
884	12630.2	12633.6	3.38	6.4475e-08	0.000526721	0.19297	A3G0F	A4S1G0F	A3G0F	A4G0F	A3S1G2	A2G1	Free	A2G0F
885	12630.2	12633.6	3.38	8.98915e-08	0.000734359	0.269041	A4S1G1F	A2G0F	A4G0F	A4G0F	A2G0	A3S1G2	A2G0F	Free
886	12630.2	12633.6	3.38	6.44642e-08	0.000526633	0.192938	A2G0F	A4G0F	A4G0F	A4S1G0F	A3S1G2	A2G1	Free	A2G0F
887	12630.2	12633.6	3.38	6.4475e-08	0.000526721	0.19297	A3G0F	A4S1G0F	A4G0F	A3G0F	A3S1G2	A2G1	A2G0F	Free
888	12630.2	12633.6	3.38	6.4475e-08	0.000526721	0.19297	A3G0F	A4S1G0F	A4G0F	A3G0F	A3S1G2	A2G1	Free	A2G0F
889	12630.2	12633.6	3.38	8.87985e-08	0.00072543	0.26577	A2G0F	A2S1G1F	A4G0F	A4G0F	A3S1G2	A3G0	Free	A3G0F
890	12630.2	12633.6	3.38	8.87985e-08	0.00072543	0.26577	A2G0F	A2S1G1F	A4G0F	A4G0F	A3S1G2	A3G0	A3G0F	Free
891	12630.2	12633.6	3.38	8.98915e-08	0.000734359	0.269041	A4S1G1F	A2G0F	A4G0F	A4G0F	A2G0	A3S1G2	Free	A2G0F
892	12630.2	12633.6	3.38	6.44642e-08	0.000526633	0.192938	A2G0F	A4G0F	A4G0F	A4S1G0F	A3S1G2	A2G1	A2G0F	Free
893	12630.2	12633.6	3.38	9.26609e-08	0.000756983	0.27733	A2G0F	A2G0F	A4S1G0F	A4G0F	A3G0	A4S1G3	A2G0F	Free
894	12630.2	12633.6	3.38	9.13605e-08	0.00074636	0.273438	A2S1G1F	A3S1G0F	A4G0F	A4G0F	A3G2	A3G0	A2G0F	Free
895	12630.2	12633.6	3.38	9.13605e-08	0.00074636	0.273438	A2S1G1F	A3S1G0F	A4G0F	A4G0F	A3G2	A3G0	Free	A2G0F
896	12630.2	12633.6	3.38	1.34421e-07	0.00109814	0.402316	A2G0F	A4S1G0F	A4G0F	A4G0F	A3S1G2	A2G1	Free	A2G0F
897	12630.2	12633.6	3.38	9.13605e-08	0.00074636	0.273438	A2S1G1F	A3S1G0F	A4G0F	A4G0F	A3G0	A3G2	A2G0F	Free
898	12630.2	12633.6	3.38	1.34421e-07	0.00109814	0.402316	A2G0F	A4S1G0F	A4G0F	A4G0F	A3S1G2	A2G1	A2G0F	Free
899	12630.2	12633.6	3.38	9.13605e-08	0.00074636	0.273438	A2S1G1F	A3S1G0F	A4G0F	A4G0F	A3G0	A3G2	Free	A2G0F
900	12630.2	12633.6	3.38	6.44642e-08	0.000526633	0.192938	A2G0F	A4G0F	A4S1G0F	A4G0F	A2G1	A3S1G2	Free	A2G0F
901	12630.2	12633.6	3.38	9.26609e-08	0.000756983	0.27733	A2G0F	A2G0F	A4S1G0F	A4G0F	A3G0	A4S1G3	Free	A2G0F
902	12630.2	12633.6	3.38	8.01418e-08	0.00065471	0.239861	A4S1G0F	A2S1G1F	A4G0F	A4G0F	A2G1	A3G1	A2G0F	Free
903	12630.2	12633.6	3.38	8.01418e-08	0.00065471	0.239861	A4S1G0F	A2S1G1F	A4G0F	A4G0F	A2G1	A3G1	Free	A2G0F
904	12630.2	12633.6	3.38	6.04598e-08	0.00049392	0.180953	A4S1G1F	A3S1G0F	A4G0F	A4G0F	A2G1	A2G1	A2G0F	Free
905	12630.2	12633.6	3.38	6.04598e-08	0.00049392	0.180953	A4S1G1F	A3S1G0F	A4G0F	A4G0F	A2G1	A2G1	Free	A2G0F
906	12630.2	12633.6	3.38	8.01418e-08	0.00065471	0.239861	A4S1G0F	A2S1G1F	A4G0F	A4G0F	A3G1	A2G1	A2G0F	Free
907	12630.2	12633.6	3.38	8.01418e-08	0.00065471	0.239861	A4S1G0F	A2S1G1F	A4G0F	A4G0F	A3G1	A2G1	Free	A2G0F
908	12630.2	12633.6	3.38	8.01418e-08	0.00065471	0.239861	A2S1G1F	A4S1G0F	A4G0F	A4G0F	A2G1	A3G1	A2G0F	Free
909	12630.2	12633.6	3.38	8.01418e-08	0.00065471	0.239861	A2S1G1F	A4S1G0F	A4G0F	A4G0F	A2G1	A3G1	Free	A2G0F
910	12630.2	12633.6	3.38	8.01418e-08	0.00065471	0.239861	A2S1G1F	A4S1G0F	A4G0F	A4G0F	A3G1	A2G1	Free	A2G0F
911	12630.2	12633.6	3.38	8.01418e-08	0.00065471	0.239861	A2S1G1F	A4S1G0F	A4G0F	A4G0F	A3G1	A2G1	A2G0F	Free
912	12630.2	12633.6	3.38	6.04598e-08	0.00049392	0.180953	A3S1G0F	A4S1G1F	A4G0F	A4G0F	A2G1	A2G1	A2G0F	Free
913	12630.2	12633.6	3.38	6.04598e-08	0.00049392	0.180953	A3S1G0F	A4S1G1F	A4G0F	A4G0F	A2G1	A2G1	Free	A2G0F
914	12630.2	12633.6	3.39	7.56829e-08	0.000618283	0.226515	A4S1G3F	A3G0F	A3G0F	A4S1G0F	A2G0	A3G0	A2G0F	Free
915	12630.2	12633.6	3.39	7.56829e-08	0.000618283	0.226515	A4S1G3F	A3G0F	A4S1G0F	A3G0F	A3G0	A2G0	A2G0F	Free
916	12630.2	12633.6	3.39	7.56829e-08	0.000618283	0.226515	A3G0F	A4S1G3F	A3G0F	A4S1G0F	A2G0	A3G0	A2G0F	Free
917	12630.2	12633.6	3.39	6.38919e-08	0.000521958	0.191225	A2G0F	A3S1G0F	A4G0F	A4G1F	A3S1G2	A3G0	A2G0F	Free
918	12630.2	12633.6	3.39	6.38919e-08	0.000521958	0.191225	A2G0F	A3S1G0F	A4G0F	A4G1F	A3S1G2	A3G0	Free	A2G0F
919	12630.2	12633.6	3.39	7.56829e-08	0.000618283	0.226515	A4S1G3F	A3G0F	A4S1G0F	A3G0F	A3G0	A2G0	Free	A2G0F
920	12630.2	12633.6	3.39	7.24268e-08	0.000591683	0.21677	A3G0F	A4S1G3F	A3S1G0F	A4G0F	A3G0	A2G0	Free	A2G0F
921	12630.2	12633.6	3.39	7.24268e-08	0.000591683	0.21677	A3G0F	A4S1G3F	A3S1G0F	A4G0F	A3G0	A2G0	A2G0F	Free
922	12630.2	12633.6	3.39	1.57788e-07	0.00128903	0.472252	A2G0F	A4S1G3F	A4G0F	A4S1G0F	A2G0	A3G0	A2G0F	Free
923	12630.2	12633.6	3.39	6.33327e-08	0.000517389	0.189552	A3S1G2F	A3G0F	A4G0F	A4S1G1F	A3G0	A2G0	Free	A2G0F
924	12630.2	12633.6	3.39	1.10569e-07	0.000903284	0.330928	A3S1G2F	A2G0F	A4G0F	A4S1G1F	A3G0	A3G0	A2G0F	Free
925	12630.2	12633.6	3.39	7.56829e-08	0.000618283	0.226515	A3G0F	A4S1G3F	A4S1G0F	A3G0F	A2G0	A3G0	Free	A2G0F
926	12630.2	12633.6	3.39	1.02073e-07	0.000833873	0.305499	A3G0F	A2G1F	A4S1G0F	A4G0F	A3S1G2	A3G0	Free	A2G0F
927	12630.2	12633.6	3.39	8.44692e-08	0.000690062	0.252812	A2G0F	A3G1F	A4G0F	A4S1G0F	A3G0	A3S1G2	A2G0F	Free
928	12630.2	12633.6	3.39	7.20557e-08	0.000588651	0.215659	A4S1G3F	A4S1G0F	A2G0F	A4G0F	A3G0	A2G0	A2G0F	Free
929	12630.2	12633.6	3.39	8.44692e-08	0.000690062	0.252812	A2G0F	A3G1F	A4S1G0F	A4G0F	A3S1G2	A3G0	Free	A2G0F
930	12630.2	12633.6	3.39	6.33327e-08	0.000517389	0.189552	A3S1G2F	A3G0F	A4G0F	A4S1G1F	A3G0	A2G0	A2G0F	Free
931	12630.2	12633.6	3.39	7.56829e-08	0.000618283	0.226515	A3G0F	A4S1G3F	A3G0F	A4S1G0F	A2G0	A3G0	Free	A2G0F
932	12630.2	12633.6	3.39	1.57788e-07	0.00128903	0.472252	A2G0F	A4S1G3F	A4G0F	A4S1G0F	A2G0	A3G0	Free	A2G0F
933	12630.2	12633.6	3.39	1.10569e-07	0.000903284	0.330928	A3S1G2F	A2G0F	A4G0F	A4S1G1F	A3G0	A3G0	Free	A2G0F
934	12630.2	12633.6	3.39	6.59407e-08	0.000538695	0.197357	A2G2F	A2S1G1F	A4G0F	A4S1G0F	A3G0	A3G0	A3G0F	Free
935	12630.2	12633.6	3.39	7.56829e-08	0.000618283	0.226515	A4S1G3F	A3G0F	A3G0F	A4S1G0F	A2G0	A3G0	Free	A2G0F
936	12630.2	12633.6	3.39	6.67523e-08	0.000545326	0.199786	A2G2F	A4S1G1F	A4S1G0F	A4G0F	A2G0	A3G0	Free	A2G0F
937	12630.2	12633.6	3.39	1.32131e-07	0.00107943	0.395461	A2G0F	A4S1G3F	A3G0F	A4S1G0F	A3G0	A3G0	A2G0F	Free
938	12630.2	12633.6	3.39	6.33327e-08	0.000517389	0.189552	A3S1G2F	A3G0F	A4S1G1F	A4G0F	A3G0	A2G0	A2G0F	Free
939	12630.2	12633.6	3.39	6.67523e-08	0.000545326	0.199786	A2G2F	A4S1G1F	A4S1G0F	A4G0F	A2G0	A3G0	A2G0F	Free
940	12630.2	12633.6	3.39	6.33327e-08	0.000517389	0.189552	A3S1G2F	A3G0F	A4G0F	A4S1G1F	A2G0	A3G0	Free	A2G0F
941	12630.2	12633.6	3.39	8.16225e-08	0.000666806	0.244292	A4S1G3F	A3S1G0F	A3G0F	A4G0F	A2G0	A3G0	Free	A2G0F
942	12630.2	12633.6	3.39	8.16225e-08	0.000666806	0.244292	A4S1G3F	A3S1G0F	A3G0F	A4G0F	A2G0	A3G0	A2G0F	Free
943	12630.2	12633.6	3.39	7.56829e-08	0.000618283	0.226515	A3G0F	A4S1G3F	A3G0F	A4S1G0F	A3G0	A2G0	A2G0F	Free
944	12630.2	12633.6	3.39	7.56829e-08	0.000618283	0.226515	A3G0F	A4S1G3F	A3G0F	A4S1G0F	A3G0	A2G0	Free	A2G0F
945	12630.2	12633.6	3.39	1.32131e-07	0.00107943	0.395461	A2G0F	A4S1G3F	A3G0F	A4S1G0F	A3G0	A3G0	Free	A2G0F
946	12630.2	12633.6	3.39	7.24268e-08	0.000591683	0.21677	A3G0F	A4S1G3F	A4G0F	A3S1G0F	A3G0	A2G0	Free	A2G0F
947	12630.2	12633.6	3.39	6.33327e-08	0.000517389	0.189552	A3S1G2F	A3G0F	A4S1G1F	A4G0F	A3G0	A2G0	Free	A2G0F
948	12630.2	12633.6	3.39	7.24268e-08	0.000591683	0.21677	A3G0F	A4S1G3F	A3S1G0F	A4G0F	A2G0	A3G0	A2G0F	Free
949	12630.2	12633.6	3.39	7.24268e-08	0.000591683	0.21677	A3G0F	A4S1G3F	A3S1G0F	A4G0F	A2G0	A3G0	Free	A2G0F
950	12630.2	12633.6	3.39	7.56829e-08	0.000618283	0.226515	A3G0F	A4S1G3F	A4S1G0F	A3G0F	A2G0	A3G0	A2G0F	Free
951	12630.2	12633.6	3.39	6.61956e-08	0.000540778	0.19812	A4S1G3F	A4S1G0F	A3G0F	A4G0F	A2G0	A2G0	Free	A2G0F
952	12630.2	12633.6	3.39	6.59407e-08	0.000538695	0.197357	A2G2F	A2S1G1F	A4G0F	A4S1G0F	A3G0	A3G0	Free	A3G0F
953	12630.2	12633.6	3.39	8.44692e-08	0.000690062	0.252812	A2G0F	A3G1F	A4G0F	A4S1G0F	A3G0	A3S1G2	Free	A2G0F
954	12630.2	12633.6	3.39	6.67523e-08	0.000545326	0.199786	A2G2F	A4S1G1F	A4S1G0F	A4G0F	A3G0	A2G0	A2G0F	Free
955	12630.2	12633.6	3.39	6.67523e-08	0.000545326	0.199786	A2G2F	A4S1G1F	A4S1G0F	A4G0F	A3G0	A2G0	Free	A2G0F
956	12630.2	12633.6	3.39	7.49393e-08	0.000612209	0.22429	A4S1G1F	A3S1G2F	A2G0F	A4G0F	A3G0	A3G0	Free	A2G0F
957	12630.2	12633.6	3.39	8.16225e-08	0.000666806	0.244292	A4S1G3F	A3S1G0F	A3G0F	A4G0F	A3G0	A2G0	Free	A2G0F
958	12630.2	12633.6	3.39	8.16225e-08	0.000666806	0.244292	A4S1G3F	A3S1G0F	A3G0F	A4G0F	A3G0	A2G0	A2G0F	Free
959	12630.2	12633.6	3.39	8.88483e-08	0.000725837	0.265919	A3S1G0F	A4S1G3F	A2G0F	A4G0F	A3G0	A3G0	A2G0F	Free
960	12630.2	12633.6	3.39	8.88483e-08	0.000725837	0.265919	A3S1G0F	A4S1G3F	A2G0F	A4G0F	A3G0	A3G0	Free	A2G0F
961	12630.2	12633.6	3.39	6.80076e-08	0.000555581	0.203543	A2S1G1F	A3S1G2F	A3G0F	A4G0F	A3G0	A3G0	A3G0F	Free
962	12630.2	12633.6	3.39	1.02073e-07	0.000833873	0.305499	A2G1F	A3G0F	A4S1G0F	A4G0F	A3G0	A3S1G2	Free	A2G0F
963	12630.2	12633.6	3.39	8.44692e-08	0.000690062	0.252812	A2G0F	A3G1F	A4S1G0F	A4G0F	A3G0	A3S1G2	Free	A2G0F
964	12630.2	12633.6	3.39	8.44692e-08	0.000690062	0.252812	A2G0F	A3G1F	A4S1G0F	A4G0F	A3S1G2	A3G0	A2G0F	Free
965	12630.2	12633.6	3.39	7.49393e-08	0.000612209	0.22429	A4S1G1F	A3S1G2F	A2G0F	A4G0F	A3G0	A3G0	A2G0F	Free
966	12630.2	12633.6	3.39	1.02073e-07	0.000833873	0.305499	A3G0F	A2G1F	A4S1G0F	A4G0F	A3S1G2	A3G0	A2G0F	Free
967	12630.2	12633.6	3.39	8.44692e-08	0.000690062	0.252812	A2G0F	A3G1F	A4S1G0F	A4G0F	A3G0	A3S1G2	A2G0F	Free
968	12630.2	12633.6	3.39	6.33327e-08	0.000517389	0.189552	A3S1G2F	A3G0F	A4G0F	A4S1G1F	A2G0	A3G0	A2G0F	Free
969	12630.2	12633.6	3.39	6.33327e-08	0.000517389	0.189552	A3G0F	A3S1G2F	A4G0F	A4S1G1F	A3G0	A2G0	Free	A2G0F
970	12630.2	12633.6	3.39	6.33327e-08	0.000517389	0.189552	A3G0F	A3S1G2F	A4G0F	A4S1G1F	A3G0	A2G0	A2G0F	Free
971	12630.2	12633.6	3.39	9.03791e-08	0.000738342	0.2705	A3G0F	A4S1G3F	A4S1G0F	A4G0F	A2G0	A2G0	Free	A2G0F
972	12630.2	12633.6	3.39	1.10569e-07	0.000903284	0.330928	A3S1G2F	A2G0F	A4S1G1F	A4G0F	A3G0	A3G0	A2G0F	Free
973	12630.2	12633.6	3.39	7.24268e-08	0.000591683	0.21677	A3G0F	A4S1G3F	A4G0F	A3S1G0F	A2G0	A3G0	Free	A2G0F
974	12630.2	12633.6	3.39	6.88447e-08	0.000562419	0.206049	A3S1G2F	A4S1G1F	A3G0F	A4G0F	A2G0	A3G0	Free	A2G0F
975	12630.2	12633.6	3.39	9.03791e-08	0.000738342	0.2705	A4S1G3F	A3G0F	A4G0F	A4S1G0F	A2G0	A2G0	A2G0F	Free
976	12630.2	12633.6	3.39	1.57788e-07	0.00128903	0.472252	A4S1G3F	A2G0F	A4S1G0F	A4G0F	A2G0	A3G0	Free	A2G0F
977	12630.2	12633.6	3.39	6.33327e-08	0.000517389	0.189552	A3G0F	A3S1G2F	A4G0F	A4S1G1F	A2G0	A3G0	Free	A2G0F
978	12630.2	12633.6	3.39	1.57788e-07	0.00128903	0.472252	A2G0F	A4S1G3F	A4G0F	A4S1G0F	A3G0	A2G0	Free	A2G0F
979	12630.2	12633.6	3.39	6.88447e-08	0.000562419	0.206049	A4S1G1F	A3S1G2F	A3G0F	A4G0F	A3G0	A2G0	Free	A2G0F
980	12630.2	12633.6	3.39	6.67523e-08	0.000545326	0.199786	A2G2F	A4S1G1F	A4G0F	A4S1G0F	A3G0	A2G0	Free	A2G0F
981	12630.2	12633.6	3.39	1.10569e-07	0.000903284	0.330928	A2G0F	A3S1G2F	A4G0F	A4S1G1F	A3G0	A3G0	A2G0F	Free
982	12630.2	12633.6	3.39	8.23829e-08	0.000673019	0.246568	A4S1G3F	A3G0F	A2G0F	A4S1G0F	A3G0	A3G0	Free	A2G0F
983	12630.2	12633.6	3.39	9.03791e-08	0.000738342	0.2705	A3G0F	A4S1G3F	A4S1G0F	A4G0F	A2G0	A2G0	A2G0F	Free
984	12630.2	12633.6	3.39	6.38919e-08	0.000521958	0.191225	A2G0F	A3S1G0F	A4G0F	A4G1F	A3G0	A3S1G2	A2G0F	Free
985	12630.2	12633.6	3.39	6.38919e-08	0.000521958	0.191225	A2G0F	A3S1G0F	A4G0F	A4G1F	A3G0	A3S1G2	Free	A2G0F
986	12630.2	12633.6	3.39	1.10569e-07	0.000903284	0.330928	A2G0F	A3S1G2F	A4G0F	A4S1G1F	A3G0	A3G0	Free	A2G0F
987	12630.2	12633.6	3.39	1.32131e-07	0.00107943	0.395461	A4S1G3F	A2G0F	A4S1G0F	A3G0F	A3G0	A3G0	A2G0F	Free
988	12630.2	12633.6	3.39	1.32131e-07	0.00107943	0.395461	A4S1G3F	A2G0F	A4S1G0F	A3G0F	A3G0	A3G0	Free	A2G0F
989	12630.2	12633.6	3.39	6.38919e-08	0.000521958	0.191225	A3S1G0F	A2G0F	A4G1F	A4G0F	A3S1G2	A3G0	Free	A2G0F
990	12630.2	12633.6	3.39	1.57788e-07	0.00128903	0.472252	A4S1G3F	A2G0F	A4G0F	A4S1G0F	A3G0	A2G0	Free	A2G0F
991	12630.2	12633.6	3.39	1.57788e-07	0.00128903	0.472252	A4S1G3F	A2G0F	A4S1G0F	A4G0F	A2G0	A3G0	A2G0F	Free
992	12630.2	12633.6	3.39	6.38919e-08	0.000521958	0.191225	A3S1G0F	A2G0F	A4G1F	A4G0F	A3S1G2	A3G0	A2G0F	Free
993	12630.2	12633.6	3.39	1.02073e-07	0.000833873	0.305499	A2G1F	A3G0F	A4S1G0F	A4G0F	A3G0	A3S1G2	A2G0F	Free
994	12630.2	12633.6	3.39	8.16225e-08	0.000666806	0.244292	A3S1G0F	A4S1G3F	A3G0F	A4G0F	A3G0	A2G0	A2G0F	Free
995	12630.2	12633.6	3.39	8.44692e-08	0.000690062	0.252812	A3G1F	A2G0F	A4S1G0F	A4G0F	A3S1G2	A3G0	Free	A2G0F
996	12630.2	12633.6	3.39	8.44692e-08	0.000690062	0.252812	A3G1F	A2G0F	A4S1G0F	A4G0F	A3S1G2	A3G0	A2G0F	Free
997	12630.2	12633.6	3.39	1.57788e-07	0.00128903	0.472252	A2G0F	A4S1G3F	A4S1G0F	A4G0F	A3G0	A2G0	A2G0F	Free
998	12630.2	12633.6	3.39	1.57788e-07	0.00128903	0.472252	A2G0F	A4S1G3F	A4S1G0F	A4G0F	A3G0	A2G0	Free	A2G0F
999	12630.2	12633.6	3.39	6.67523e-08	0.000545326	0.199786	A4S1G1F	A2G2F	A4G0F	A4S1G0F	A2G0	A3G0	Free	A2G0F
1000	12630.2	12633.6	3.39	6.67523e-08	0.000545326	0.199786	A4S1G1F	A2G2F	A4G0F	A4S1G0F	A2G0	A3G0	A2G0F	Free
1001	12630.2	12633.6	3.39	1.02073e-07	0.000833873	0.305499	A2G1F	A3G0F	A4S1G0F	A4G0F	A3S1G2	A3G0	Free	A2G0F
1002	12630.2	12633.6	3.39	6.67523e-08	0.000545326	0.199786	A2G2F	A4S1G1F	A4G0F	A4S1G0F	A3G0	A2G0	A2G0F	Free
1003	12630.2	12633.6	3.39	6.06498e-08	0.000495472	0.181522	A4S1G3F	A3G0F	A3G0F	A3S1G0F	A3G0	A3G0	A2G0F	Free
1004	12630.2	12633.6	3.39	1.10569e-07	0.000903284	0.330928	A3S1G2F	A2G0F	A4S1G1F	A4G0F	A3G0	A3G0	Free	A2G0F
1005	12630.2	12633.6	3.39	8.44692e-08	0.000690062	0.252812	A3G1F	A2G0F	A4G0F	A4S1G0F	A3G0	A3S1G2	Free	A2G0F
1006	12630.2	12633.6	3.39	1.57788e-07	0.00128903	0.472252	A4S1G3F	A2G0F	A4G0F	A4S1G0F	A2G0	A3G0	A2G0F	Free
1007	12630.2	12633.6	3.39	6.06498e-08	0.000495472	0.181522	A4S1G3F	A3G0F	A3G0F	A3S1G0F	A3G0	A3G0	Free	A2G0F
1008	12630.2	12633.6	3.39	8.44692e-08	0.000690062	0.252812	A3G1F	A2G0F	A4G0F	A4S1G0F	A3G0	A3S1G2	A2G0F	Free
1009	12630.2	12633.6	3.39	6.88447e-08	0.000562419	0.206049	A4S1G1F	A3S1G2F	A3G0F	A4G0F	A3G0	A2G0	A2G0F	Free
1010	12630.2	12633.6	3.39	6.61956e-08	0.000540778	0.19812	A4S1G0F	A4S1G3F	A3G0F	A4G0F	A2G0	A2G0	A2G0F	Free
1011	12630.2	12633.6	3.39	6.88447e-08	0.000562419	0.206049	A3S1G2F	A4S1G1F	A3G0F	A4G0F	A3G0	A2G0	Free	A2G0F
1012	12630.2	12633.6	3.39	8.23829e-08	0.000673019	0.246568	A4S1G3F	A3G0F	A4S1G0F	A2G0F	A3G0	A3G0	Free	A2G0F
1013	12630.2	12633.6	3.39	7.47603e-08	0.000610747	0.223754	A4S1G0F	A2G1F	A3G0F	A4G0F	A3S1G2	A3G0	A2G0F	Free
1014	12630.2	12633.6	3.39	6.80076e-08	0.000555581	0.203543	A3S1G2F	A2S1G1F	A3G0F	A4G0F	A3G0	A3G0	Free	A3G0F
1015	12630.2	12633.6	3.39	8.16225e-08	0.000666806	0.244292	A3S1G0F	A4S1G3F	A3G0F	A4G0F	A2G0	A3G0	Free	A2G0F
1016	12630.2	12633.6	3.39	7.47603e-08	0.000610747	0.223754	A4S1G0F	A2G1F	A3G0F	A4G0F	A3S1G2	A3G0	Free	A2G0F
1017	12630.2	12633.6	3.39	6.59407e-08	0.000538695	0.197357	A2G2F	A2S1G1F	A4S1G0F	A4G0F	A3G0	A3G0	A3G0F	Free
1018	12630.2	12633.6	3.39	7.24268e-08	0.000591683	0.21677	A4S1G3F	A3G0F	A3S1G0F	A4G0F	A2G0	A3G0	A2G0F	Free
1019	12630.2	12633.6	3.39	6.0339e-08	0.000492933	0.180592	A4S1G0F	A4S1G3F	A3G0F	A2G0F	A3G0	A3G0	Free	A2G0F
1020	12630.2	12633.6	3.39	1.10569e-07	0.000903284	0.330928	A2G0F	A3S1G2F	A4S1G1F	A4G0F	A3G0	A3G0	Free	A2G0F
1021	12630.2	12633.6	3.39	7.47603e-08	0.000610747	0.223754	A2G1F	A4S1G0F	A3G0F	A4G0F	A3S1G2	A3G0	A2G0F	Free
1022	12630.2	12633.6	3.39	7.24268e-08	0.000591683	0.21677	A3G0F	A4S1G3F	A4G0F	A3S1G0F	A3G0	A2G0	A2G0F	Free
1023	12630.2	12633.6	3.39	6.59407e-08	0.000538695	0.197357	A2S1G1F	A2G2F	A4S1G0F	A4G0F	A3G0	A3G0	Free	A3G0F
1024	12630.2	12633.6	3.39	7.47603e-08	0.000610747	0.223754	A4S1G0F	A2G1F	A3G0F	A4G0F	A3G0	A3S1G2	Free	A2G0F
1025	12630.2	12633.6	3.39	7.47603e-08	0.000610747	0.223754	A4S1G0F	A2G1F	A3G0F	A4G0F	A3G0	A3S1G2	A2G0F	Free
1026	12630.2	12633.6	3.39	7.47603e-08	0.000610747	0.223754	A2G1F	A4S1G0F	A3G0F	A4G0F	A3S1G2	A3G0	Free	A2G0F
1027	12630.2	12633.6	3.39	1.10569e-07	0.000903284	0.330928	A2G0F	A3S1G2F	A4S1G1F	A4G0F	A3G0	A3G0	A2G0F	Free
1028	12630.2	12633.6	3.39	6.80076e-08	0.000555581	0.203543	A2S1G1F	A3S1G2F	A3G0F	A4G0F	A3G0	A3G0	Free	A3G0F
1029	12630.2	12633.6	3.39	8.16225e-08	0.000666806	0.244292	A3S1G0F	A4S1G3F	A3G0F	A4G0F	A2G0	A3G0	A2G0F	Free
1030	12630.2	12633.6	3.39	6.0339e-08	0.000492933	0.180592	A4S1G0F	A4S1G3F	A3G0F	A2G0F	A3G0	A3G0	A2G0F	Free
1031	12630.2	12633.6	3.39	8.16225e-08	0.000666806	0.244292	A3S1G0F	A4S1G3F	A3G0F	A4G0F	A3G0	A2G0	Free	A2G0F
1032	12630.2	12633.6	3.39	7.24268e-08	0.000591683	0.21677	A3G0F	A4S1G3F	A4G0F	A3S1G0F	A2G0	A3G0	A2G0F	Free
1033	12630.2	12633.6	3.39	1.02073e-07	0.000833873	0.305499	A2G1F	A3G0F	A4S1G0F	A4G0F	A3S1G2	A3G0	A2G0F	Free
1034	12630.2	12633.6	3.39	7.47603e-08	0.000610747	0.223754	A2G1F	A4S1G0F	A3G0F	A4G0F	A3G0	A3S1G2	Free	A2G0F
1035	12630.2	12633.6	3.39	7.47603e-08	0.000610747	0.223754	A2G1F	A4S1G0F	A3G0F	A4G0F	A3G0	A3S1G2	A2G0F	Free
1036	12630.2	12633.6	3.39	6.88447e-08	0.000562419	0.206049	A4S1G1F	A3S1G2F	A3G0F	A4G0F	A2G0	A3G0	Free	A2G0F
1037	12630.2	12633.6	3.39	6.88447e-08	0.000562419	0.206049	A3S1G2F	A4S1G1F	A3G0F	A4G0F	A2G0	A3G0	A2G0F	Free
1038	12630.2	12633.6	3.39	6.88447e-08	0.000562419	0.206049	A3S1G2F	A4S1G1F	A3G0F	A4G0F	A3G0	A2G0	A2G0F	Free
1039	12630.2	12633.6	3.39	6.33327e-08	0.000517389	0.189552	A3G0F	A3S1G2F	A4G0F	A4S1G1F	A2G0	A3G0	A2G0F	Free
1040	12630.2	12633.6	3.39	1.57788e-07	0.00128903	0.472252	A2G0F	A4S1G3F	A4G0F	A4S1G0F	A3G0	A2G0	A2G0F	Free
1041	12630.2	12633.6	3.39	6.80076e-08	0.000555581	0.203543	A3S1G2F	A2S1G1F	A3G0F	A4G0F	A3G0	A3G0	A3G0F	Free
1042	12630.2	12633.6	3.39	8.23829e-08	0.000673019	0.246568	A4S1G3F	A3G0F	A4S1G0F	A2G0F	A3G0	A3G0	A2G0F	Free
1043	12630.2	12633.6	3.39	6.59407e-08	0.000538695	0.197357	A2G2F	A2S1G1F	A4S1G0F	A4G0F	A3G0	A3G0	Free	A3G0F
1044	12630.2	12633.6	3.39	6.67523e-08	0.000545326	0.199786	A2G2F	A4S1G1F	A4G0F	A4S1G0F	A2G0	A3G0	A2G0F	Free
1045	12630.2	12633.6	3.39	6.88447e-08	0.000562419	0.206049	A4S1G1F	A3S1G2F	A3G0F	A4G0F	A2G0	A3G0	A2G0F	Free
1046	12630.2	12633.6	3.39	1.57788e-07	0.00128903	0.472252	A4S1G3F	A2G0F	A4G0F	A4S1G0F	A3G0	A2G0	A2G0F	Free
1047	12630.2	12633.6	3.39	6.67523e-08	0.000545326	0.199786	A2G2F	A4S1G1F	A4G0F	A4S1G0F	A2G0	A3G0	Free	A2G0F
1048	12630.2	12633.6	3.39	9.03791e-08	0.000738342	0.2705	A4S1G3F	A3G0F	A4G0F	A4S1G0F	A2G0	A2G0	Free	A2G0F
1049	12630.2	12633.6	3.39	6.61956e-08	0.000540778	0.19812	A4S1G0F	A4S1G3F	A3G0F	A4G0F	A2G0	A2G0	Free	A2G0F
1050	12630.2	12633.6	3.39	6.59407e-08	0.000538695	0.197357	A2S1G1F	A2G2F	A4S1G0F	A4G0F	A3G0	A3G0	A3G0F	Free
1051	12630.2	12633.6	3.39	1.26446e-07	0.00103299	0.378447	A4S1G3F	A2G0F	A4G0F	A3S1G0F	A3G0	A3G0	Free	A2G0F
1052	12630.2	12633.6	3.39	8.44692e-08	0.000690062	0.252812	A2G0F	A3G1F	A4G0F	A4S1G0F	A3S1G2	A3G0	A2G0F	Free
1053	12630.2	12633.6	3.39	6.83502e-08	0.00055838	0.204569	A4S1G3F	A3S1G0F	A3G0F	A3G0F	A3G0	A3G0	A2G0F	Free
1054	12630.2	12633.6	3.39	6.38919e-08	0.000521958	0.191225	A3S1G0F	A2G0F	A4G1F	A4G0F	A3G0	A3S1G2	A2G0F	Free
1055	12630.2	12633.6	3.39	1.32131e-07	0.00107943	0.395461	A2G0F	A4S1G3F	A4S1G0F	A3G0F	A3G0	A3G0	A2G0F	Free
1056	12630.2	12633.6	3.39	7.20557e-08	0.000588651	0.215659	A4S1G3F	A4S1G0F	A2G0F	A4G0F	A3G0	A2G0	Free	A2G0F
1057	12630.2	12633.6	3.39	1.02073e-07	0.000833873	0.305499	A3G0F	A2G1F	A4S1G0F	A4G0F	A3G0	A3S1G2	A2G0F	Free
1058	12630.2	12633.6	3.39	1.02073e-07	0.000833873	0.305499	A3G0F	A2G1F	A4G0F	A4S1G0F	A3S1G2	A3G0	A2G0F	Free
1059	12630.2	12633.6	3.39	6.83502e-08	0.00055838	0.204569	A4S1G3F	A3S1G0F	A3G0F	A3G0F	A3G0	A3G0	Free	A2G0F
1060	12630.2	12633.6	3.39	6.38919e-08	0.000521958	0.191225	A3S1G0F	A2G0F	A4G1F	A4G0F	A3G0	A3S1G2	Free	A2G0F
1061	12630.2	12633.6	3.39	1.02073e-07	0.000833873	0.305499	A3G0F	A2G1F	A4G0F	A4S1G0F	A3S1G2	A3G0	Free	A2G0F
1062	12630.2	12633.6	3.39	7.24268e-08	0.000591683	0.21677	A4S1G3F	A3G0F	A4G0F	A3S1G0F	A2G0	A3G0	Free	A2G0F
1063	12630.2	12633.6	3.39	7.24268e-08	0.000591683	0.21677	A4S1G3F	A3G0F	A4G0F	A3S1G0F	A2G0	A3G0	A2G0F	Free
1064	12630.2	12633.6	3.39	1.26446e-07	0.00103299	0.378447	A2G0F	A4S1G3F	A4G0F	A3S1G0F	A3G0	A3G0	Free	A2G0F
1065	12630.2	12633.6	3.39	1.57788e-07	0.00128903	0.472252	A2G0F	A4S1G3F	A4S1G0F	A4G0F	A2G0	A3G0	A2G0F	Free
1066	12630.2	12633.6	3.39	6.38919e-08	0.000521958	0.191225	A2G0F	A3S1G0F	A4G1F	A4G0F	A3G0	A3S1G2	A2G0F	Free
1067	12630.2	12633.6	3.39	1.32131e-07	0.00107943	0.395461	A2G0F	A4S1G3F	A4S1G0F	A3G0F	A3G0	A3G0	Free	A2G0F
1068	12630.2	12633.6	3.39	1.02073e-07	0.000833873	0.305499	A3G0F	A2G1F	A4S1G0F	A4G0F	A3G0	A3S1G2	Free	A2G0F
1069	12630.2	12633.6	3.39	6.38919e-08	0.000521958	0.191225	A3S1G0F	A2G0F	A4G0F	A4G1F	A3G0	A3S1G2	A2G0F	Free
1070	12630.2	12633.6	3.39	6.38919e-08	0.000521958	0.191225	A2G0F	A3S1G0F	A4G1F	A4G0F	A3G0	A3S1G2	Free	A2G0F
1071	12630.2	12633.6	3.39	8.23829e-08	0.000673019	0.246568	A3G0F	A4S1G3F	A2G0F	A4S1G0F	A3G0	A3G0	A2G0F	Free
1072	12630.2	12633.6	3.39	8.44692e-08	0.000690062	0.252812	A3G1F	A2G0F	A4S1G0F	A4G0F	A3G0	A3S1G2	Free	A2G0F
1073	12630.2	12633.6	3.39	1.26446e-07	0.00103299	0.378447	A4S1G3F	A2G0F	A3S1G0F	A4G0F	A3G0	A3G0	Free	A2G0F
1074	12630.2	12633.6	3.39	7.20557e-08	0.000588651	0.215659	A4S1G0F	A4S1G3F	A2G0F	A4G0F	A3G0	A2G0	A2G0F	Free
1075	12630.2	12633.6	3.39	8.23829e-08	0.000673019	0.246568	A3G0F	A4S1G3F	A2G0F	A4S1G0F	A3G0	A3G0	Free	A2G0F
1076	12630.2	12633.6	3.39	7.20557e-08	0.000588651	0.215659	A4S1G0F	A4S1G3F	A2G0F	A4G0F	A3G0	A2G0	Free	A2G0F
1077	12630.2	12633.6	3.39	6.67523e-08	0.000545326	0.199786	A4S1G1F	A2G2F	A4S1G0F	A4G0F	A3G0	A2G0	A2G0F	Free
1078	12630.2	12633.6	3.39	7.24268e-08	0.000591683	0.21677	A4S1G3F	A3G0F	A4G0F	A3S1G0F	A3G0	A2G0	A2G0F	Free
1079	12630.2	12633.6	3.39	6.67523e-08	0.000545326	0.199786	A4S1G1F	A2G2F	A4S1G0F	A4G0F	A3G0	A2G0	Free	A2G0F
1080	12630.2	12633.6	3.39	6.67523e-08	0.000545326	0.199786	A4S1G1F	A2G2F	A4S1G0F	A4G0F	A2G0	A3G0	A2G0F	Free
1081	12630.2	12633.6	3.39	6.67523e-08	0.000545326	0.199786	A4S1G1F	A2G2F	A4S1G0F	A4G0F	A2G0	A3G0	Free	A2G0F
1082	12630.2	12633.6	3.39	6.83502e-08	0.00055838	0.204569	A3S1G0F	A4S1G3F	A3G0F	A3G0F	A3G0	A3G0	A2G0F	Free
1083	12630.2	12633.6	3.39	7.24268e-08	0.000591683	0.21677	A4S1G3F	A3G0F	A4G0F	A3S1G0F	A3G0	A2G0	Free	A2G0F
1084	12630.2	12633.6	3.39	6.0339e-08	0.000492933	0.180592	A4S1G0F	A4S1G3F	A2G0F	A3G0F	A3G0	A3G0	Free	A2G0F
1085	12630.2	12633.6	3.39	8.88483e-08	0.000725837	0.265919	A4S1G3F	A3S1G0F	A2G0F	A4G0F	A3G0	A3G0	Free	A2G0F
1086	12630.2	12633.6	3.39	6.83502e-08	0.00055838	0.204569	A3S1G0F	A4S1G3F	A3G0F	A3G0F	A3G0	A3G0	Free	A2G0F
1087	12630.2	12633.6	3.39	8.44692e-08	0.000690062	0.252812	A3G1F	A2G0F	A4S1G0F	A4G0F	A3G0	A3S1G2	A2G0F	Free
1088	12630.2	12633.6	3.39	1.26446e-07	0.00103299	0.378447	A4S1G3F	A2G0F	A3S1G0F	A4G0F	A3G0	A3G0	A2G0F	Free
1089	12630.2	12633.6	3.39	8.88483e-08	0.000725837	0.265919	A4S1G3F	A3S1G0F	A2G0F	A4G0F	A3G0	A3G0	A2G0F	Free
1090	12630.2	12633.6	3.39	6.0339e-08	0.000492933	0.180592	A4S1G3F	A4S1G0F	A3G0F	A2G0F	A3G0	A3G0	Free	A2G0F
1091	12630.2	12633.6	3.39	6.33327e-08	0.000517389	0.189552	A3S1G2F	A3G0F	A4S1G1F	A4G0F	A2G0	A3G0	Free	A2G0F
1092	12630.2	12633.6	3.39	6.67523e-08	0.000545326	0.199786	A4S1G1F	A2G2F	A4G0F	A4S1G0F	A3G0	A2G0	Free	A2G0F
1093	12630.2	12633.6	3.39	6.33327e-08	0.000517389	0.189552	A3S1G2F	A3G0F	A4S1G1F	A4G0F	A2G0	A3G0	A2G0F	Free
1094	12630.2	12633.6	3.39	6.0339e-08	0.000492933	0.180592	A4S1G3F	A4S1G0F	A3G0F	A2G0F	A3G0	A3G0	A2G0F	Free
1095	12630.2	12633.6	3.39	6.61956e-08	0.000540778	0.19812	A4S1G3F	A4S1G0F	A3G0F	A4G0F	A2G0	A2G0	A2G0F	Free
1096	12630.2	12633.6	3.39	6.0339e-08	0.000492933	0.180592	A4S1G0F	A4S1G3F	A2G0F	A3G0F	A3G0	A3G0	A2G0F	Free
1097	12630.2	12633.6	3.39	6.38919e-08	0.000521958	0.191225	A3S1G0F	A2G0F	A4G0F	A4G1F	A3S1G2	A3G0	A2G0F	Free
1098	12630.2	12633.6	3.39	1.32131e-07	0.00107943	0.395461	A4S1G3F	A2G0F	A3G0F	A4S1G0F	A3G0	A3G0	A2G0F	Free
1099	12630.2	12633.6	3.39	1.32131e-07	0.00107943	0.395461	A4S1G3F	A2G0F	A3G0F	A4S1G0F	A3G0	A3G0	Free	A2G0F
1100	12630.2	12633.6	3.39	6.0339e-08	0.000492933	0.180592	A4S1G3F	A4S1G0F	A2G0F	A3G0F	A3G0	A3G0	Free	A2G0F
1101	12630.2	12633.6	3.39	6.0339e-08	0.000492933	0.180592	A4S1G3F	A4S1G0F	A2G0F	A3G0F	A3G0	A3G0	A2G0F	Free
1102	12630.2	12633.6	3.39	1.57788e-07	0.00128903	0.472252	A4S1G3F	A2G0F	A4S1G0F	A4G0F	A3G0	A2G0	Free	A2G0F
1103	12630.2	12633.6	3.39	1.02073e-07	0.000833873	0.305499	A3G0F	A2G1F	A4G0F	A4S1G0F	A3G0	A3S1G2	A2G0F	Free
1104	12630.2	12633.6	3.39	1.02073e-07	0.000833873	0.305499	A3G0F	A2G1F	A4G0F	A4S1G0F	A3G0	A3S1G2	Free	A2G0F
1105	12630.2	12633.6	3.39	7.56829e-08	0.000618283	0.226515	A3G0F	A4S1G3F	A4S1G0F	A3G0F	A3G0	A2G0	Free	A2G0F
1106	12630.2	12633.6	3.39	7.24268e-08	0.000591683	0.21677	A4S1G3F	A3G0F	A3S1G0F	A4G0F	A3G0	A2G0	A2G0F	Free
1107	12630.2	12633.6	3.39	7.56829e-08	0.000618283	0.226515	A3G0F	A4S1G3F	A4S1G0F	A3G0F	A3G0	A2G0	A2G0F	Free
1108	12630.2	12633.6	3.39	6.06498e-08	0.000495472	0.181522	A3G0F	A4S1G3F	A3S1G0F	A3G0F	A3G0	A3G0	Free	A2G0F
1109	12630.2	12633.6	3.39	6.67523e-08	0.000545326	0.199786	A4S1G1F	A2G2F	A4G0F	A4S1G0F	A3G0	A2G0	A2G0F	Free
1110	12630.2	12633.6	3.39	6.38919e-08	0.000521958	0.191225	A3S1G0F	A2G0F	A4G0F	A4G1F	A3S1G2	A3G0	Free	A2G0F
1111	12630.2	12633.6	3.39	1.57788e-07	0.00128903	0.472252	A4S1G3F	A2G0F	A4S1G0F	A4G0F	A3G0	A2G0	A2G0F	Free
1112	12630.2	12633.6	3.39	6.06498e-08	0.000495472	0.181522	A3G0F	A4S1G3F	A3S1G0F	A3G0F	A3G0	A3G0	A2G0F	Free
1113	12630.2	12633.6	3.39	7.24268e-08	0.000591683	0.21677	A4S1G3F	A3G0F	A3S1G0F	A4G0F	A3G0	A2G0	Free	A2G0F
1114	12630.2	12633.6	3.39	7.56829e-08	0.000618283	0.226515	A4S1G3F	A3G0F	A3G0F	A4S1G0F	A3G0	A2G0	Free	A2G0F
1115	12630.2	12633.6	3.39	9.03791e-08	0.000738342	0.2705	A3G0F	A4S1G3F	A4G0F	A4S1G0F	A2G0	A2G0	Free	A2G0F
1116	12630.2	12633.6	3.39	8.44692e-08	0.000690062	0.252812	A2G0F	A3G1F	A4G0F	A4S1G0F	A3S1G2	A3G0	Free	A2G0F
1117	12630.2	12633.6	3.39	6.33327e-08	0.000517389	0.189552	A3G0F	A3S1G2F	A4S1G1F	A4G0F	A2G0	A3G0	A2G0F	Free
1118	12630.2	12633.6	3.39	6.59407e-08	0.000538695	0.197357	A2S1G1F	A2G2F	A4G0F	A4S1G0F	A3G0	A3G0	Free	A3G0F
1119	12630.2	12633.6	3.39	6.59407e-08	0.000538695	0.197357	A2S1G1F	A2G2F	A4G0F	A4S1G0F	A3G0	A3G0	A3G0F	Free
1120	12630.2	12633.6	3.39	6.06498e-08	0.000495472	0.181522	A4S1G3F	A3G0F	A3S1G0F	A3G0F	A3G0	A3G0	Free	A2G0F
1121	12630.2	12633.6	3.39	1.57788e-07	0.00128903	0.472252	A2G0F	A4S1G3F	A4S1G0F	A4G0F	A2G0	A3G0	Free	A2G0F
1122	12630.2	12633.6	3.39	7.49393e-08	0.000612209	0.22429	A3S1G2F	A4S1G1F	A2G0F	A4G0F	A3G0	A3G0	A2G0F	Free
1123	12630.2	12633.6	3.39	8.44692e-08	0.000690062	0.252812	A3G1F	A2G0F	A4G0F	A4S1G0F	A3S1G2	A3G0	Free	A2G0F
1124	12630.2	12633.6	3.39	7.24268e-08	0.000591683	0.21677	A4S1G3F	A3G0F	A3S1G0F	A4G0F	A2G0	A3G0	Free	A2G0F
1125	12630.2	12633.6	3.39	6.33327e-08	0.000517389	0.189552	A3G0F	A3S1G2F	A4S1G1F	A4G0F	A2G0	A3G0	Free	A2G0F
1126	12630.2	12633.6	3.39	7.56829e-08	0.000618283	0.226515	A4S1G3F	A3G0F	A3G0F	A4S1G0F	A3G0	A2G0	A2G0F	Free
1127	12630.2	12633.6	3.39	1.02073e-07	0.000833873	0.305499	A2G1F	A3G0F	A4G0F	A4S1G0F	A3S1G2	A3G0	Free	A2G0F
1128	12630.2	12633.6	3.39	8.23829e-08	0.000673019	0.246568	A3G0F	A4S1G3F	A4S1G0F	A2G0F	A3G0	A3G0	Free	A2G0F
1129	12630.2	12633.6	3.39	8.23829e-08	0.000673019	0.246568	A3G0F	A4S1G3F	A4S1G0F	A2G0F	A3G0	A3G0	A2G0F	Free
1130	12630.2	12633.6	3.39	1.02073e-07	0.000833873	0.305499	A2G1F	A3G0F	A4G0F	A4S1G0F	A3S1G2	A3G0	A2G0F	Free
1131	12630.2	12633.6	3.39	1.26446e-07	0.00103299	0.378447	A4S1G3F	A2G0F	A4G0F	A3S1G0F	A3G0	A3G0	A2G0F	Free
1132	12630.2	12633.6	3.39	7.20557e-08	0.000588651	0.215659	A4S1G0F	A4S1G3F	A2G0F	A4G0F	A2G0	A3G0	A2G0F	Free
1133	12630.2	12633.6	3.39	1.02073e-07	0.000833873	0.305499	A2G1F	A3G0F	A4G0F	A4S1G0F	A3G0	A3S1G2	A2G0F	Free
1134	12630.2	12633.6	3.39	8.44692e-08	0.000690062	0.252812	A3G1F	A2G0F	A4G0F	A4S1G0F	A3S1G2	A3G0	A2G0F	Free
1135	12630.2	12633.6	3.39	6.38919e-08	0.000521958	0.191225	A2G0F	A3S1G0F	A4G1F	A4G0F	A3S1G2	A3G0	A2G0F	Free
1136	12630.2	12633.6	3.39	6.38919e-08	0.000521958	0.191225	A2G0F	A3S1G0F	A4G1F	A4G0F	A3S1G2	A3G0	Free	A2G0F
1137	12630.2	12633.6	3.39	7.20557e-08	0.000588651	0.215659	A4S1G0F	A4S1G3F	A2G0F	A4G0F	A2G0	A3G0	Free	A2G0F
1138	12630.2	12633.6	3.39	7.56829e-08	0.000618283	0.226515	A4S1G3F	A3G0F	A4S1G0F	A3G0F	A2G0	A3G0	A2G0F	Free
1139	12630.2	12633.6	3.39	7.20557e-08	0.000588651	0.215659	A4S1G3F	A4S1G0F	A2G0F	A4G0F	A2G0	A3G0	A2G0F	Free
1140	12630.2	12633.6	3.39	6.38919e-08	0.000521958	0.191225	A3S1G0F	A2G0F	A4G0F	A4G1F	A3G0	A3S1G2	Free	A2G0F
1141	12630.2	12633.6	3.39	1.26446e-07	0.00103299	0.378447	A2G0F	A4S1G3F	A3S1G0F	A4G0F	A3G0	A3G0	A2G0F	Free
1142	12630.2	12633.6	3.39	7.56829e-08	0.000618283	0.226515	A4S1G3F	A3G0F	A4S1G0F	A3G0F	A2G0	A3G0	Free	A2G0F
1143	12630.2	12633.6	3.39	6.33327e-08	0.000517389	0.189552	A3G0F	A3S1G2F	A4S1G1F	A4G0F	A3G0	A2G0	Free	A2G0F
1144	12630.2	12633.6	3.39	6.06498e-08	0.000495472	0.181522	A4S1G3F	A3G0F	A3S1G0F	A3G0F	A3G0	A3G0	A2G0F	Free
1145	12630.2	12633.6	3.39	6.33327e-08	0.000517389	0.189552	A3G0F	A3S1G2F	A4S1G1F	A4G0F	A3G0	A2G0	A2G0F	Free
1146	12630.2	12633.6	3.39	7.20557e-08	0.000588651	0.215659	A4S1G3F	A4S1G0F	A2G0F	A4G0F	A2G0	A3G0	Free	A2G0F
1147	12630.2	12633.6	3.39	9.03791e-08	0.000738342	0.2705	A3G0F	A4S1G3F	A4G0F	A4S1G0F	A2G0	A2G0	A2G0F	Free
1148	12630.2	12633.6	3.39	1.26446e-07	0.00103299	0.378447	A2G0F	A4S1G3F	A3S1G0F	A4G0F	A3G0	A3G0	Free	A2G0F
1149	12630.2	12633.6	3.39	6.06498e-08	0.000495472	0.181522	A3G0F	A4S1G3F	A3G0F	A3S1G0F	A3G0	A3G0	A2G0F	Free
1150	12630.2	12633.6	3.39	9.03791e-08	0.000738342	0.2705	A4S1G3F	A3G0F	A4S1G0F	A4G0F	A2G0	A2G0	A2G0F	Free
1151	12630.2	12633.6	3.39	7.49393e-08	0.000612209	0.22429	A3S1G2F	A4S1G1F	A2G0F	A4G0F	A3G0	A3G0	Free	A2G0F
1152	12630.2	12633.6	3.39	1.57788e-07	0.00128903	0.472252	A4S1G3F	A2G0F	A4G0F	A4S1G0F	A2G0	A3G0	Free	A2G0F
1153	12630.2	12633.6	3.39	9.03791e-08	0.000738342	0.2705	A4S1G3F	A3G0F	A4S1G0F	A4G0F	A2G0	A2G0	Free	A2G0F
1154	12630.2	12633.6	3.39	1.02073e-07	0.000833873	0.305499	A2G1F	A3G0F	A4G0F	A4S1G0F	A3G0	A3S1G2	Free	A2G0F
1155	12630.2	12633.6	3.39	6.06498e-08	0.000495472	0.181522	A3G0F	A4S1G3F	A3G0F	A3S1G0F	A3G0	A3G0	Free	A2G0F
1156	12630.2	12633.6	3.39	8.23829e-08	0.000673019	0.246568	A4S1G3F	A3G0F	A2G0F	A4S1G0F	A3G0	A3G0	A2G0F	Free
1157	12630.2	12633.6	3.39	1.26446e-07	0.00103299	0.378447	A2G0F	A4S1G3F	A4G0F	A3S1G0F	A3G0	A3G0	A2G0F	Free
1158	12630.2	12633.6	3.39	1.02948e-07	0.000841026	0.308119	A3S1G2F	A4S1G0F	A3G0F	A4G0F	A3G0	A2G1	Free	A2G0F
1159	12630.2	12633.6	3.39	1.40559e-07	0.00114828	0.420686	A3G0F	A3S1G2F	A4S1G0F	A4G0F	A3G0	A2G1	A2G0F	Free
1160	12630.2	12633.6	3.39	1.40559e-07	0.00114828	0.420686	A3G0F	A3S1G2F	A4S1G0F	A4G0F	A3G0	A2G1	Free	A2G0F
1161	12630.2	12633.6	3.39	7.47603e-08	0.000610747	0.223754	A4S1G0F	A2G1F	A4G0F	A3G0F	A3G0	A3S1G2	A2G0F	Free
1162	12630.2	12633.6	3.39	7.47603e-08	0.000610747	0.223754	A4S1G0F	A2G1F	A4G0F	A3G0F	A3G0	A3S1G2	Free	A2G0F
1163	12630.2	12633.6	3.39	9.98195e-08	0.000815465	0.298755	A2G2F	A4S1G0F	A4S1G0F	A4G0F	A2G1	A3G0	Free	A2G0F
1164	12630.2	12633.6	3.39	9.98195e-08	0.000815465	0.298755	A2G2F	A4S1G0F	A4S1G0F	A4G0F	A3G0	A2G1	Free	A2G0F
1165	12630.2	12633.6	3.39	9.98195e-08	0.000815465	0.298755	A2G2F	A4S1G0F	A4S1G0F	A4G0F	A2G1	A3G0	A2G0F	Free
1166	12630.2	12633.6	3.39	9.98195e-08	0.000815465	0.298755	A2G2F	A4S1G0F	A4S1G0F	A4G0F	A3G0	A2G1	A2G0F	Free
1167	12630.2	12633.6	3.39	7.47603e-08	0.000610747	0.223754	A4S1G0F	A2G1F	A4G0F	A3G0F	A3S1G2	A3G0	Free	A2G0F
1168	12630.2	12633.6	3.39	1.40559e-07	0.00114828	0.420686	A3S1G2F	A3G0F	A4G0F	A4S1G0F	A2G1	A3G0	Free	A2G0F
1169	12630.2	12633.6	3.39	7.47603e-08	0.000610747	0.223754	A4S1G0F	A2G1F	A4G0F	A3G0F	A3S1G2	A3G0	A2G0F	Free
1170	12630.2	12633.6	3.39	1.40559e-07	0.00114828	0.420686	A3S1G2F	A3G0F	A4S1G0F	A4G0F	A2G1	A3G0	Free	A2G0F
1171	12630.2	12633.6	3.39	7.20557e-08	0.000588651	0.215659	A4S1G3F	A4S1G0F	A4G0F	A2G0F	A2G0	A3G0	Free	A2G0F
1172	12630.2	12633.6	3.39	7.20557e-08	0.000588651	0.215659	A4S1G3F	A4S1G0F	A4G0F	A2G0F	A2G0	A3G0	A2G0F	Free
1173	12630.2	12633.6	3.39	7.20557e-08	0.000588651	0.215659	A4S1G3F	A4S1G0F	A4G0F	A2G0F	A3G0	A2G0	A2G0F	Free
1174	12630.2	12633.6	3.39	1.02948e-07	0.000841026	0.308119	A3S1G2F	A4S1G0F	A3G0F	A4G0F	A3G0	A2G1	A2G0F	Free
1175	12630.2	12633.6	3.39	7.20557e-08	0.000588651	0.215659	A4S1G3F	A4S1G0F	A4G0F	A2G0F	A3G0	A2G0	Free	A2G0F
1176	12630.2	12633.6	3.39	1.40559e-07	0.00114828	0.420686	A3S1G2F	A3G0F	A4S1G0F	A4G0F	A2G1	A3G0	A2G0F	Free
1177	12630.2	12633.6	3.39	1.40559e-07	0.00114828	0.420686	A3S1G2F	A3G0F	A4G0F	A4S1G0F	A2G1	A3G0	A2G0F	Free
1178	12630.2	12633.6	3.39	8.92774e-08	0.000729342	0.267203	A4S1G0F	A2G1F	A4G0F	A4G0F	A2G0	A3S1G2	A2G0F	Free
1179	12630.2	12633.6	3.39	8.92774e-08	0.000729342	0.267203	A4S1G0F	A2G1F	A4G0F	A4G0F	A2G0	A3S1G2	Free	A2G0F
1180	12630.2	12633.6	3.39	7.47603e-08	0.000610747	0.223754	A2G1F	A4S1G0F	A4G0F	A3G0F	A3G0	A3S1G2	Free	A2G0F
1181	12630.2	12633.6	3.39	1.02948e-07	0.000841026	0.308119	A4S1G0F	A3S1G2F	A3G0F	A4G0F	A3G0	A2G1	A2G0F	Free
1182	12630.2	12633.6	3.39	7.47603e-08	0.000610747	0.223754	A2G1F	A4S1G0F	A4G0F	A3G0F	A3G0	A3S1G2	A2G0F	Free
1183	12630.2	12633.6	3.39	1.02948e-07	0.000841026	0.308119	A4S1G0F	A3S1G2F	A3G0F	A4G0F	A3G0	A2G1	Free	A2G0F
1184	12630.2	12633.6	3.39	8.88483e-08	0.000725837	0.265919	A4S1G3F	A3S1G0F	A4G0F	A2G0F	A3G0	A3G0	Free	A2G0F
1185	12630.2	12633.6	3.39	8.88483e-08	0.000725837	0.265919	A4S1G3F	A3S1G0F	A4G0F	A2G0F	A3G0	A3G0	A2G0F	Free
1186	12630.2	12633.6	3.39	8.92774e-08	0.000729342	0.267203	A2G1F	A4S1G0F	A4G0F	A4G0F	A2G0	A3S1G2	A2G0F	Free
1187	12630.2	12633.6	3.39	8.92774e-08	0.000729342	0.267203	A2G1F	A4S1G0F	A4G0F	A4G0F	A2G0	A3S1G2	Free	A2G0F
1188	12630.2	12633.6	3.39	7.68143e-08	0.000627526	0.229901	A2S1G1F	A4S1G0F	A4G1F	A4G0F	A2G1	A3G0	A2G0F	Free
1189	12630.2	12633.6	3.39	7.68143e-08	0.000627526	0.229901	A2S1G1F	A4S1G0F	A4G1F	A4G0F	A2G1	A3G0	Free	A2G0F
1190	12630.2	12633.6	3.39	7.68143e-08	0.000627526	0.229901	A4S1G0F	A2S1G1F	A4G1F	A4G0F	A2G1	A3G0	Free	A2G0F
1191	12630.2	12633.6	3.39	6.18149e-08	0.00050499	0.185009	A3G3F	A3S1G0F	A4G0F	A4S1G0F	A2G0	A3G0	Free	A2G0F
1192	12630.2	12633.6	3.39	6.18149e-08	0.00050499	0.185009	A3G3F	A3S1G0F	A4G0F	A4S1G0F	A2G0	A3G0	A2G0F	Free
1193	12630.2	12633.6	3.39	7.68143e-08	0.000627526	0.229901	A4S1G0F	A2S1G1F	A4G1F	A4G0F	A2G1	A3G0	A2G0F	Free
1194	12630.2	12633.6	3.39	6.18149e-08	0.00050499	0.185009	A3G3F	A3S1G0F	A4G0F	A4S1G0F	A3G0	A2G0	Free	A2G0F
1195	12630.2	12633.6	3.39	6.18149e-08	0.00050499	0.185009	A3G3F	A3S1G0F	A4G0F	A4S1G0F	A3G0	A2G0	A2G0F	Free
1196	12630.2	12633.6	3.39	1.40559e-07	0.00114828	0.420686	A3S1G2F	A3G0F	A4S1G0F	A4G0F	A3G0	A2G1	Free	A2G0F
1197	12630.2	12633.6	3.39	1.40559e-07	0.00114828	0.420686	A3S1G2F	A3G0F	A4S1G0F	A4G0F	A3G0	A2G1	A2G0F	Free
1198	12630.2	12633.6	3.39	7.47603e-08	0.000610747	0.223754	A2G1F	A4S1G0F	A4G0F	A3G0F	A3S1G2	A3G0	Free	A2G0F
1199	12630.2	12633.6	3.39	7.47603e-08	0.000610747	0.223754	A2G1F	A4S1G0F	A4G0F	A3G0F	A3S1G2	A3G0	A2G0F	Free
1200	12630.2	12633.6	3.39	9.86914e-08	0.000806249	0.295378	A3S1G2F	A2G0F	A4G0F	A4S1G0F	A3G0	A3G1	Free	A2G0F
1201	12630.2	12633.6	3.39	9.86914e-08	0.000806249	0.295378	A3S1G2F	A2G0F	A4G0F	A4S1G0F	A3G1	A3G0	Free	A2G0F
1202	12630.2	12633.6	3.39	9.86914e-08	0.000806249	0.295378	A3S1G2F	A2G0F	A4G0F	A4S1G0F	A3G1	A3G0	A2G0F	Free
1203	12630.2	12633.6	3.39	9.86914e-08	0.000806249	0.295378	A3S1G2F	A2G0F	A4G0F	A4S1G0F	A3G0	A3G1	A2G0F	Free
1204	12630.2	12633.6	3.39	6.80076e-08	0.000555581	0.203543	A3S1G2F	A2S1G1F	A4G0F	A3G0F	A3G0	A3G0	Free	A3G0F
1205	12630.2	12633.6	3.39	6.80076e-08	0.000555581	0.203543	A3S1G2F	A2S1G1F	A4G0F	A3G0F	A3G0	A3G0	A3G0F	Free
1206	12630.2	12633.6	3.39	1.40559e-07	0.00114828	0.420686	A3S1G2F	A3G0F	A4G0F	A4S1G0F	A3G0	A2G1	Free	A2G0F
1207	12630.2	12633.6	3.39	1.40559e-07	0.00114828	0.420686	A3S1G2F	A3G0F	A4G0F	A4S1G0F	A3G0	A2G1	A2G0F	Free
1208	12630.2	12633.6	3.39	6.18149e-08	0.00050499	0.185009	A3S1G0F	A3G3F	A4S1G0F	A4G0F	A2G0	A3G0	Free	A2G0F
1209	12630.2	12633.6	3.39	1.02948e-07	0.000841026	0.308119	A3S1G2F	A4S1G0F	A3G0F	A4G0F	A2G1	A3G0	A2G0F	Free
1210	12630.2	12633.6	3.39	1.02948e-07	0.000841026	0.308119	A3S1G2F	A4S1G0F	A3G0F	A4G0F	A2G1	A3G0	Free	A2G0F
1211	12630.2	12633.6	3.39	6.18149e-08	0.00050499	0.185009	A3S1G0F	A3G3F	A4S1G0F	A4G0F	A2G0	A3G0	A2G0F	Free
1212	12630.2	12633.6	3.39	6.09656e-08	0.000498052	0.182467	A3S1G0F	A3S1G2F	A4G0F	A4G0F	A3G1	A2G0	A2G0F	Free
1213	12630.2	12633.6	3.39	6.09656e-08	0.000498052	0.182467	A3S1G0F	A3S1G2F	A4G0F	A4G0F	A3G1	A2G0	Free	A2G0F
1214	12630.2	12633.6	3.39	8.92774e-08	0.000729342	0.267203	A2G1F	A4S1G0F	A4G0F	A4G0F	A3S1G2	A2G0	Free	A2G0F
1215	12630.2	12633.6	3.39	8.92774e-08	0.000729342	0.267203	A4S1G0F	A2G1F	A4G0F	A4G0F	A3S1G2	A2G0	A2G0F	Free
1216	12630.2	12633.6	3.39	8.92774e-08	0.000729342	0.267203	A4S1G0F	A2G1F	A4G0F	A4G0F	A3S1G2	A2G0	Free	A2G0F
1217	12630.2	12633.6	3.39	1.00066e-07	0.000817481	0.299494	A3G3F	A2G0F	A4S1G0F	A4S1G0F	A3G0	A3G0	A2G0F	Free
1218	12630.2	12633.6	3.39	8.92774e-08	0.000729342	0.267203	A2G1F	A4S1G0F	A4G0F	A4G0F	A3S1G2	A2G0	A2G0F	Free
1219	12630.2	12633.6	3.39	1.10084e-07	0.000899316	0.329475	A2G1F	A3S1G0F	A4G0F	A4G0F	A3S1G2	A3G0	A2G0F	Free
1220	12630.2	12633.6	3.39	1.00066e-07	0.000817481	0.299494	A3G3F	A2G0F	A4S1G0F	A4S1G0F	A3G0	A3G0	Free	A2G0F
1221	12630.2	12633.6	3.39	1.10084e-07	0.000899316	0.329475	A2G1F	A3S1G0F	A4G0F	A4G0F	A3S1G2	A3G0	Free	A2G0F
1222	12630.2	12633.6	3.39	6.18149e-08	0.00050499	0.185009	A3S1G0F	A3G3F	A4S1G0F	A4G0F	A3G0	A2G0	A2G0F	Free
1223	12630.2	12633.6	3.39	6.18149e-08	0.00050499	0.185009	A3S1G0F	A3G3F	A4S1G0F	A4G0F	A3G0	A2G0	Free	A2G0F
1224	12630.2	12633.6	3.39	7.68143e-08	0.000627526	0.229901	A4S1G0F	A2S1G1F	A4G1F	A4G0F	A3G0	A2G1	Free	A2G0F
1225	12630.2	12633.6	3.39	1.02948e-07	0.000841026	0.308119	A4S1G0F	A3S1G2F	A3G0F	A4G0F	A2G1	A3G0	A2G0F	Free
1226	12630.2	12633.6	3.39	1.02948e-07	0.000841026	0.308119	A4S1G0F	A3S1G2F	A3G0F	A4G0F	A2G1	A3G0	Free	A2G0F
1227	12630.2	12633.6	3.39	1.5159e-07	0.0012384	0.453702	A3S1G0F	A3S1G2F	A4G0F	A4G0F	A3G0	A2G1	A2G0F	Free
1228	12630.2	12633.6	3.39	1.5159e-07	0.0012384	0.453702	A3S1G0F	A3S1G2F	A4G0F	A4G0F	A3G0	A2G1	Free	A2G0F
1229	12630.2	12633.6	3.39	9.07749e-08	0.000741576	0.271685	A3G0F	A3S1G2F	A4G0F	A4G0F	A3G0	A2S1G1	Free	A2G0F
1230	12630.2	12633.6	3.39	6.09656e-08	0.000498052	0.182467	A3S1G0F	A3S1G2F	A4G0F	A4G0F	A2G0	A3G1	Free	A2G0F
1231	12630.2	12633.6	3.39	7.68143e-08	0.000627526	0.229901	A2S1G1F	A4S1G0F	A4G1F	A4G0F	A3G0	A2G1	A2G0F	Free
1232	12630.2	12633.6	3.39	1.5159e-07	0.0012384	0.453702	A3S1G0F	A3S1G2F	A4G0F	A4G0F	A2G1	A3G0	Free	A2G0F
1233	12630.2	12633.6	3.39	1.5159e-07	0.0012384	0.453702	A3S1G0F	A3S1G2F	A4G0F	A4G0F	A2G1	A3G0	A2G0F	Free
1234	12630.2	12633.6	3.39	9.07749e-08	0.000741576	0.271685	A3G0F	A3S1G2F	A4G0F	A4G0F	A3G0	A2S1G1	A2G0F	Free
1235	12630.2	12633.6	3.39	7.68143e-08	0.000627526	0.229901	A2S1G1F	A4S1G0F	A4G1F	A4G0F	A3G0	A2G1	Free	A2G0F
1236	12630.2	12633.6	3.39	1.40559e-07	0.00114828	0.420686	A3G0F	A3S1G2F	A4S1G0F	A4G0F	A2G1	A3G0	Free	A2G0F
1237	12630.2	12633.6	3.39	7.68143e-08	0.000627526	0.229901	A4S1G0F	A2S1G1F	A4G1F	A4G0F	A3G0	A2G1	A2G0F	Free
1238	12630.2	12633.6	3.39	6.09656e-08	0.000498052	0.182467	A3S1G0F	A3S1G2F	A4G0F	A4G0F	A2G0	A3G1	A2G0F	Free
1239	12630.2	12633.6	3.39	1.40559e-07	0.00114828	0.420686	A3G0F	A3S1G2F	A4S1G0F	A4G0F	A2G1	A3G0	A2G0F	Free
1240	12630.2	12633.6	3.39	1.00066e-07	0.000817481	0.299494	A2G0F	A3G3F	A4S1G0F	A4S1G0F	A3G0	A3G0	A2G0F	Free
1241	12630.2	12633.6	3.39	1.00066e-07	0.000817481	0.299494	A2G0F	A3G3F	A4S1G0F	A4S1G0F	A3G0	A3G0	Free	A2G0F
1242	12630.2	12633.6	3.39	9.98195e-08	0.000815465	0.298755	A4S1G0F	A2G2F	A4G0F	A4S1G0F	A3G0	A2G1	Free	A2G0F
1243	12630.2	12633.6	3.39	9.98195e-08	0.000815465	0.298755	A4S1G0F	A2G2F	A4G0F	A4S1G0F	A3G0	A2G1	A2G0F	Free
1244	12630.2	12633.6	3.39	9.86914e-08	0.000806249	0.295378	A2G0F	A3S1G2F	A4G0F	A4S1G0F	A3G0	A3G1	Free	A2G0F
1245	12630.2	12633.6	3.39	9.86914e-08	0.000806249	0.295378	A2G0F	A3S1G2F	A4G0F	A4S1G0F	A3G0	A3G1	A2G0F	Free
1246	12630.2	12633.6	3.39	7.49393e-08	0.000612209	0.22429	A4S1G1F	A3S1G2F	A4G0F	A2G0F	A3G0	A3G0	A2G0F	Free
1247	12630.2	12633.6	3.39	7.49393e-08	0.000612209	0.22429	A4S1G1F	A3S1G2F	A4G0F	A2G0F	A3G0	A3G0	Free	A2G0F
1248	12630.2	12633.6	3.39	6.50032e-08	0.000531037	0.194551	A4S1G1F	A2G1F	A4G0F	A4S1G0F	A2G1	A3G0	A2G0F	Free
1249	12630.2	12633.6	3.39	1.02948e-07	0.000841026	0.308119	A4S1G0F	A3S1G2F	A4G0F	A3G0F	A2G1	A3G0	Free	A2G0F
1250	12630.2	12633.6	3.39	1.02948e-07	0.000841026	0.308119	A4S1G0F	A3S1G2F	A4G0F	A3G0F	A2G1	A3G0	A2G0F	Free
1251	12630.2	12633.6	3.39	6.50032e-08	0.000531037	0.194551	A4S1G1F	A2G1F	A4G0F	A4S1G0F	A2G1	A3G0	Free	A2G0F
1252	12630.2	12633.6	3.39	6.61956e-08	0.000540778	0.19812	A4S1G0F	A4S1G3F	A4G0F	A3G0F	A2G0	A2G0	Free	A2G0F
1253	12630.2	12633.6	3.39	6.61956e-08	0.000540778	0.19812	A4S1G0F	A4S1G3F	A4G0F	A3G0F	A2G0	A2G0	A2G0F	Free
1254	12630.2	12633.6	3.39	6.50032e-08	0.000531037	0.194551	A4S1G1F	A2G1F	A4S1G0F	A4G0F	A3G0	A2G1	Free	A2G0F
1255	12630.2	12633.6	3.39	1.40559e-07	0.00114828	0.420686	A3G0F	A3S1G2F	A4G0F	A4S1G0F	A2G1	A3G0	A2G0F	Free
1256	12630.2	12633.6	3.39	6.50032e-08	0.000531037	0.194551	A4S1G1F	A2G1F	A4S1G0F	A4G0F	A3G0	A2G1	A2G0F	Free
1257	12630.2	12633.6	3.39	8.12134e-08	0.000663464	0.243068	A2S1G1F	A3S1G2F	A4G0F	A4G0F	A2G0	A3G0	Free	A3G0F
1258	12630.2	12633.6	3.39	8.12134e-08	0.000663464	0.243068	A2S1G1F	A3S1G2F	A4G0F	A4G0F	A2G0	A3G0	A3G0F	Free
1259	12630.2	12633.6	3.39	1.40559e-07	0.00114828	0.420686	A3G0F	A3S1G2F	A4G0F	A4S1G0F	A2G1	A3G0	Free	A2G0F
1260	12630.2	12633.6	3.39	8.88483e-08	0.000725837	0.265919	A3S1G0F	A4S1G3F	A4G0F	A2G0F	A3G0	A3G0	Free	A2G0F
1261	12630.2	12633.6	3.39	8.88483e-08	0.000725837	0.265919	A3S1G0F	A4S1G3F	A4G0F	A2G0F	A3G0	A3G0	A2G0F	Free
1262	12630.2	12633.6	3.39	9.98195e-08	0.000815465	0.298755	A4S1G0F	A2G2F	A4G0F	A4S1G0F	A2G1	A3G0	A2G0F	Free
1263	12630.2	12633.6	3.39	9.98195e-08	0.000815465	0.298755	A4S1G0F	A2G2F	A4G0F	A4S1G0F	A2G1	A3G0	Free	A2G0F
1264	12630.2	12633.6	3.39	1.02948e-07	0.000841026	0.308119	A3S1G2F	A4S1G0F	A4G0F	A3G0F	A3G0	A2G1	A2G0F	Free
1265	12630.2	12633.6	3.39	1.02948e-07	0.000841026	0.308119	A3S1G2F	A4S1G0F	A4G0F	A3G0F	A3G0	A2G1	Free	A2G0F
1266	12630.2	12633.6	3.39	1.02948e-07	0.000841026	0.308119	A3S1G2F	A4S1G0F	A4G0F	A3G0F	A2G1	A3G0	Free	A2G0F
1267	12630.2	12633.6	3.39	1.02948e-07	0.000841026	0.308119	A3S1G2F	A4S1G0F	A4G0F	A3G0F	A2G1	A3G0	A2G0F	Free
1268	12630.2	12633.6	3.39	9.86914e-08	0.000806249	0.295378	A2G0F	A3S1G2F	A4G0F	A4S1G0F	A3G1	A3G0	Free	A2G0F
1269	12630.2	12633.6	3.39	9.86914e-08	0.000806249	0.295378	A2G0F	A3S1G2F	A4G0F	A4S1G0F	A3G1	A3G0	A2G0F	Free
1270	12630.2	12633.6	3.39	1.40559e-07	0.00114828	0.420686	A3G0F	A3S1G2F	A4G0F	A4S1G0F	A3G0	A2G1	A2G0F	Free
1271	12630.2	12633.6	3.39	6.50032e-08	0.000531037	0.194551	A4S1G1F	A2G1F	A4S1G0F	A4G0F	A2G1	A3G0	A2G0F	Free
1272	12630.2	12633.6	3.39	6.50032e-08	0.000531037	0.194551	A4S1G1F	A2G1F	A4S1G0F	A4G0F	A2G1	A3G0	Free	A2G0F
1273	12630.2	12633.6	3.39	1.40559e-07	0.00114828	0.420686	A3G0F	A3S1G2F	A4G0F	A4S1G0F	A3G0	A2G1	Free	A2G0F
1274	12630.2	12633.6	3.39	6.44648e-08	0.000526638	0.19294	A2G2F	A4S1G0F	A4G0F	A4G0F	A2S1G1	A3G0	A2G0F	Free
1275	12630.2	12633.6	3.39	6.44648e-08	0.000526638	0.19294	A2G2F	A4S1G0F	A4G0F	A4G0F	A2S1G1	A3G0	Free	A2G0F
1276	12630.2	12633.6	3.39	9.98195e-08	0.000815465	0.298755	A2G2F	A4S1G0F	A4G0F	A4S1G0F	A3G0	A2G1	Free	A2G0F
1277	12630.2	12633.6	3.39	9.98195e-08	0.000815465	0.298755	A2G2F	A4S1G0F	A4G0F	A4S1G0F	A3G0	A2G1	A2G0F	Free
1278	12630.2	12633.6	3.39	6.88447e-08	0.000562419	0.206049	A3S1G2F	A4S1G1F	A4G0F	A3G0F	A3G0	A2G0	Free	A2G0F
1279	12630.2	12633.6	3.39	6.88447e-08	0.000562419	0.206049	A3S1G2F	A4S1G1F	A4G0F	A3G0F	A3G0	A2G0	A2G0F	Free
1280	12630.2	12633.6	3.39	6.18149e-08	0.00050499	0.185009	A3S1G0F	A3G3F	A4G0F	A4S1G0F	A3G0	A2G0	Free	A2G0F
1281	12630.2	12633.6	3.39	6.18149e-08	0.00050499	0.185009	A3S1G0F	A3G3F	A4G0F	A4S1G0F	A3G0	A2G0	A2G0F	Free
1282	12630.2	12633.6	3.39	7.20557e-08	0.000588651	0.215659	A4S1G0F	A4S1G3F	A4G0F	A2G0F	A2G0	A3G0	A2G0F	Free
1283	12630.2	12633.6	3.39	7.20557e-08	0.000588651	0.215659	A4S1G0F	A4S1G3F	A4G0F	A2G0F	A2G0	A3G0	Free	A2G0F
1284	12630.2	12633.6	3.39	9.86914e-08	0.000806249	0.295378	A3S1G2F	A2G0F	A4S1G0F	A4G0F	A3G1	A3G0	Free	A2G0F
1285	12630.2	12633.6	3.39	6.50032e-08	0.000531037	0.194551	A4S1G1F	A2G1F	A4G0F	A4S1G0F	A3G0	A2G1	A2G0F	Free
1286	12630.2	12633.6	3.39	6.50032e-08	0.000531037	0.194551	A4S1G1F	A2G1F	A4G0F	A4S1G0F	A3G0	A2G1	Free	A2G0F
1287	12630.2	12633.6	3.39	9.86914e-08	0.000806249	0.295378	A3S1G2F	A2G0F	A4S1G0F	A4G0F	A3G1	A3G0	A2G0F	Free
1288	12630.2	12633.6	3.39	9.98195e-08	0.000815465	0.298755	A2G2F	A4S1G0F	A4G0F	A4S1G0F	A2G1	A3G0	Free	A2G0F
1289	12630.2	12633.6	3.39	9.98195e-08	0.000815465	0.298755	A2G2F	A4S1G0F	A4G0F	A4S1G0F	A2G1	A3G0	A2G0F	Free
1290	12630.2	12633.6	3.39	8.2213e-08	0.00067163	0.24606	A4S1G1F	A3S1G2F	A4G0F	A4G0F	A2G0	A2G0	A2G0F	Free
1291	12630.2	12633.6	3.39	6.44648e-08	0.000526638	0.19294	A4S1G0F	A2G2F	A4G0F	A4G0F	A3G0	A2S1G1	Free	A2G0F
1292	12630.2	12633.6	3.39	6.44648e-08	0.000526638	0.19294	A4S1G0F	A2G2F	A4G0F	A4G0F	A3G0	A2S1G1	A2G0F	Free
1293	12630.2	12633.6	3.39	8.2213e-08	0.00067163	0.24606	A4S1G1F	A3S1G2F	A4G0F	A4G0F	A2G0	A2G0	Free	A2G0F
1294	12630.2	12633.6	3.39	8.16225e-08	0.000666806	0.244292	A3S1G0F	A4S1G3F	A4G0F	A3G0F	A2G0	A3G0	Free	A2G0F
1295	12630.2	12633.6	3.39	7.49393e-08	0.000612209	0.22429	A3S1G2F	A4S1G1F	A4G0F	A2G0F	A3G0	A3G0	A2G0F	Free
1296	12630.2	12633.6	3.39	8.16225e-08	0.000666806	0.244292	A3S1G0F	A4S1G3F	A4G0F	A3G0F	A2G0	A3G0	A2G0F	Free
1297	12630.2	12633.6	3.39	7.49393e-08	0.000612209	0.22429	A3S1G2F	A4S1G1F	A4G0F	A2G0F	A3G0	A3G0	Free	A2G0F
1298	12630.2	12633.6	3.39	6.88447e-08	0.000562419	0.206049	A3S1G2F	A4S1G1F	A4G0F	A3G0F	A2G0	A3G0	A2G0F	Free
1299	12630.2	12633.6	3.39	6.18149e-08	0.00050499	0.185009	A3S1G0F	A3G3F	A4G0F	A4S1G0F	A2G0	A3G0	Free	A2G0F
1300	12630.2	12633.6	3.39	9.86914e-08	0.000806249	0.295378	A3S1G2F	A2G0F	A4S1G0F	A4G0F	A3G0	A3G1	Free	A2G0F
1301	12630.2	12633.6	3.39	6.18149e-08	0.00050499	0.185009	A3S1G0F	A3G3F	A4G0F	A4S1G0F	A2G0	A3G0	A2G0F	Free
1302	12630.2	12633.6	3.39	9.86914e-08	0.000806249	0.295378	A3S1G2F	A2G0F	A4S1G0F	A4G0F	A3G0	A3G1	A2G0F	Free
1303	12630.2	12633.6	3.39	6.88447e-08	0.000562419	0.206049	A3S1G2F	A4S1G1F	A4G0F	A3G0F	A2G0	A3G0	Free	A2G0F
1304	12630.2	12633.6	3.39	8.16225e-08	0.000666806	0.244292	A3S1G0F	A4S1G3F	A4G0F	A3G0F	A3G0	A2G0	Free	A2G0F
1305	12630.2	12633.6	3.39	8.16225e-08	0.000666806	0.244292	A3S1G0F	A4S1G3F	A4G0F	A3G0F	A3G0	A2G0	A2G0F	Free
1306	12630.2	12633.6	3.39	6.50032e-08	0.000531037	0.194551	A2G1F	A4S1G1F	A4S1G0F	A4G0F	A3G0	A2G1	Free	A2G0F
1307	12630.2	12633.6	3.39	6.50032e-08	0.000531037	0.194551	A2G1F	A4S1G1F	A4S1G0F	A4G0F	A3G0	A2G1	A2G0F	Free
1308	12630.2	12633.6	3.39	6.50032e-08	0.000531037	0.194551	A2G1F	A4S1G1F	A4S1G0F	A4G0F	A2G1	A3G0	Free	A2G0F
1309	12630.2	12633.6	3.39	6.50032e-08	0.000531037	0.194551	A2G1F	A4S1G1F	A4S1G0F	A4G0F	A2G1	A3G0	A2G0F	Free
1310	12630.2	12633.6	3.39	1.02948e-07	0.000841026	0.308119	A4S1G0F	A3S1G2F	A4G0F	A3G0F	A3G0	A2G1	Free	A2G0F
1311	12630.2	12633.6	3.39	6.88447e-08	0.000562419	0.206049	A4S1G1F	A3S1G2F	A4G0F	A3G0F	A2G0	A3G0	A2G0F	Free
1312	12630.2	12633.6	3.39	6.88447e-08	0.000562419	0.206049	A4S1G1F	A3S1G2F	A4G0F	A3G0F	A2G0	A3G0	Free	A2G0F
1313	12630.2	12633.6	3.39	1.02948e-07	0.000841026	0.308119	A4S1G0F	A3S1G2F	A4G0F	A3G0F	A3G0	A2G1	A2G0F	Free
1314	12630.2	12633.6	3.39	6.18149e-08	0.00050499	0.185009	A3G3F	A3S1G0F	A4S1G0F	A4G0F	A2G0	A3G0	A2G0F	Free
1315	12630.2	12633.6	3.39	6.18149e-08	0.00050499	0.185009	A3G3F	A3S1G0F	A4S1G0F	A4G0F	A2G0	A3G0	Free	A2G0F
1316	12630.2	12633.6	3.39	6.18149e-08	0.00050499	0.185009	A3G3F	A3S1G0F	A4S1G0F	A4G0F	A3G0	A2G0	A2G0F	Free
1317	12630.2	12633.6	3.39	6.18149e-08	0.00050499	0.185009	A3G3F	A3S1G0F	A4S1G0F	A4G0F	A3G0	A2G0	Free	A2G0F
1318	12630.2	12633.6	3.39	9.7472e-08	0.000796287	0.291729	A3S1G0F	A4S1G3F	A4G0F	A4G0F	A2G0	A2G0	A2G0F	Free
1319	12630.2	12633.6	3.39	7.20557e-08	0.000588651	0.215659	A4S1G0F	A4S1G3F	A4G0F	A2G0F	A3G0	A2G0	Free	A2G0F
1320	12630.2	12633.6	3.39	7.68143e-08	0.000627526	0.229901	A2S1G1F	A4S1G0F	A4G0F	A4G1F	A2G1	A3G0	Free	A2G0F
1321	12630.2	12633.6	3.39	7.68143e-08	0.000627526	0.229901	A2S1G1F	A4S1G0F	A4G0F	A4G1F	A2G1	A3G0	A2G0F	Free
1322	12630.2	12633.6	3.39	8.2213e-08	0.00067163	0.24606	A3S1G2F	A4S1G1F	A4G0F	A4G0F	A2G0	A2G0	A2G0F	Free
1323	12630.2	12633.6	3.39	8.2213e-08	0.00067163	0.24606	A3S1G2F	A4S1G1F	A4G0F	A4G0F	A2G0	A2G0	Free	A2G0F
1324	12630.2	12633.6	3.39	9.07749e-08	0.000741576	0.271685	A3G0F	A3S1G2F	A4G0F	A4G0F	A2S1G1	A3G0	A2G0F	Free
1325	12630.2	12633.6	3.39	9.07749e-08	0.000741576	0.271685	A3G0F	A3S1G2F	A4G0F	A4G0F	A2S1G1	A3G0	Free	A2G0F
1326	12630.2	12633.6	3.39	7.20557e-08	0.000588651	0.215659	A4S1G0F	A4S1G3F	A4G0F	A2G0F	A3G0	A2G0	A2G0F	Free
1327	12630.2	12633.6	3.39	6.88447e-08	0.000562419	0.206049	A4S1G1F	A3S1G2F	A4G0F	A3G0F	A3G0	A2G0	Free	A2G0F
1328	12630.2	12633.6	3.39	6.88447e-08	0.000562419	0.206049	A4S1G1F	A3S1G2F	A4G0F	A3G0F	A3G0	A2G0	A2G0F	Free
1329	12630.2	12633.6	3.39	6.80076e-08	0.000555581	0.203543	A2S1G1F	A3S1G2F	A4G0F	A3G0F	A3G0	A3G0	Free	A3G0F
1330	12630.2	12633.6	3.39	6.44648e-08	0.000526638	0.19294	A4S1G0F	A2G2F	A4G0F	A4G0F	A2S1G1	A3G0	A2G0F	Free
1331	12630.2	12633.6	3.39	7.68143e-08	0.000627526	0.229901	A2S1G1F	A4S1G0F	A4G0F	A4G1F	A3G0	A2G1	Free	A2G0F
1332	12630.2	12633.6	3.39	9.7472e-08	0.000796287	0.291729	A3S1G0F	A4S1G3F	A4G0F	A4G0F	A2G0	A2G0	Free	A2G0F
1333	12630.2	12633.6	3.39	6.44648e-08	0.000526638	0.19294	A4S1G0F	A2G2F	A4G0F	A4G0F	A2S1G1	A3G0	Free	A2G0F
1334	12630.2	12633.6	3.39	7.68143e-08	0.000627526	0.229901	A2S1G1F	A4S1G0F	A4G0F	A4G1F	A3G0	A2G1	A2G0F	Free
1335	12630.2	12633.6	3.39	6.80076e-08	0.000555581	0.203543	A2S1G1F	A3S1G2F	A4G0F	A3G0F	A3G0	A3G0	A3G0F	Free
1336	12630.2	12633.6	3.39	1.22939e-07	0.00100434	0.36795	A3S1G2F	A4S1G0F	A4G0F	A4G0F	A2G1	A2G0	Free	A2G0F
1337	12630.2	12633.6	3.39	1.22939e-07	0.00100434	0.36795	A3S1G2F	A4S1G0F	A4G0F	A4G0F	A2G1	A2G0	A2G0F	Free
1338	12630.2	12633.6	3.39	8.16225e-08	0.000666806	0.244292	A4S1G3F	A3S1G0F	A4G0F	A3G0F	A3G0	A2G0	Free	A2G0F
1339	12630.2	12633.6	3.39	6.50032e-08	0.000531037	0.194551	A2G1F	A4S1G1F	A4G0F	A4S1G0F	A2G1	A3G0	Free	A2G0F
1340	12630.2	12633.6	3.39	6.50032e-08	0.000531037	0.194551	A2G1F	A4S1G1F	A4G0F	A4S1G0F	A2G1	A3G0	A2G0F	Free
1341	12630.2	12633.6	3.39	8.16225e-08	0.000666806	0.244292	A4S1G3F	A3S1G0F	A4G0F	A3G0F	A2G0	A3G0	Free	A2G0F
1342	12630.2	12633.6	3.39	8.16225e-08	0.000666806	0.244292	A4S1G3F	A3S1G0F	A4G0F	A3G0F	A3G0	A2G0	A2G0F	Free
1343	12630.2	12633.6	3.39	1.10084e-07	0.000899316	0.329475	A3S1G0F	A2G1F	A4G0F	A4G0F	A3G0	A3S1G2	A2G0F	Free
1344	12630.2	12633.6	3.39	1.10084e-07	0.000899316	0.329475	A3S1G0F	A2G1F	A4G0F	A4G0F	A3G0	A3S1G2	Free	A2G0F
1345	12630.2	12633.6	3.39	8.16225e-08	0.000666806	0.244292	A4S1G3F	A3S1G0F	A4G0F	A3G0F	A2G0	A3G0	A2G0F	Free
1346	12630.2	12633.6	3.39	9.86914e-08	0.000806249	0.295378	A2G0F	A3S1G2F	A4S1G0F	A4G0F	A3G1	A3G0	A2G0F	Free
1347	12630.2	12633.6	3.39	9.86914e-08	0.000806249	0.295378	A2G0F	A3S1G2F	A4S1G0F	A4G0F	A3G1	A3G0	Free	A2G0F
1348	12630.2	12633.6	3.39	9.98195e-08	0.000815465	0.298755	A4S1G0F	A2G2F	A4S1G0F	A4G0F	A2G1	A3G0	A2G0F	Free
1349	12630.2	12633.6	3.39	9.98195e-08	0.000815465	0.298755	A4S1G0F	A2G2F	A4S1G0F	A4G0F	A2G1	A3G0	Free	A2G0F
1350	12630.2	12633.6	3.39	1.22939e-07	0.00100434	0.36795	A3S1G2F	A4S1G0F	A4G0F	A4G0F	A2G0	A2G1	A2G0F	Free
1351	12630.2	12633.6	3.39	1.10084e-07	0.000899316	0.329475	A3S1G0F	A2G1F	A4G0F	A4G0F	A3S1G2	A3G0	Free	A2G0F
1352	12630.2	12633.6	3.39	1.10084e-07	0.000899316	0.329475	A3S1G0F	A2G1F	A4G0F	A4G0F	A3S1G2	A3G0	A2G0F	Free
1353	12630.2	12633.6	3.39	9.98195e-08	0.000815465	0.298755	A4S1G0F	A2G2F	A4S1G0F	A4G0F	A3G0	A2G1	A2G0F	Free
1354	12630.2	12633.6	3.39	9.98195e-08	0.000815465	0.298755	A4S1G0F	A2G2F	A4S1G0F	A4G0F	A3G0	A2G1	Free	A2G0F
1355	12630.2	12633.6	3.39	1.22939e-07	0.00100434	0.36795	A3S1G2F	A4S1G0F	A4G0F	A4G0F	A2G0	A2G1	Free	A2G0F
1356	12630.2	12633.6	3.39	9.86914e-08	0.000806249	0.295378	A2G0F	A3S1G2F	A4S1G0F	A4G0F	A3G0	A3G1	Free	A2G0F
1357	12630.2	12633.6	3.39	9.86914e-08	0.000806249	0.295378	A2G0F	A3S1G2F	A4S1G0F	A4G0F	A3G0	A3G1	A2G0F	Free
1358	12630.2	12633.6	3.39	6.50032e-08	0.000531037	0.194551	A2G1F	A4S1G1F	A4G0F	A4S1G0F	A3G0	A2G1	Free	A2G0F
1359	12630.2	12633.6	3.39	6.50032e-08	0.000531037	0.194551	A2G1F	A4S1G1F	A4G0F	A4S1G0F	A3G0	A2G1	A2G0F	Free
1360	12630.2	12633.6	3.39	9.07749e-08	0.000741576	0.271685	A3S1G2F	A3G0F	A4G0F	A4G0F	A2S1G1	A3G0	A2G0F	Free
1361	12630.2	12633.6	3.39	9.07749e-08	0.000741576	0.271685	A3S1G2F	A3G0F	A4G0F	A4G0F	A2S1G1	A3G0	Free	A2G0F
1362	12630.2	12633.6	3.39	1.10084e-07	0.000899316	0.329475	A2G1F	A3S1G0F	A4G0F	A4G0F	A3G0	A3S1G2	Free	A2G0F
1363	12630.2	12633.6	3.39	1.10084e-07	0.000899316	0.329475	A2G1F	A3S1G0F	A4G0F	A4G0F	A3G0	A3S1G2	A2G0F	Free
1364	12630.2	12633.6	3.39	9.7472e-08	0.000796287	0.291729	A4S1G3F	A3S1G0F	A4G0F	A4G0F	A2G0	A2G0	A2G0F	Free
1365	12630.2	12633.6	3.39	9.7472e-08	0.000796287	0.291729	A4S1G3F	A3S1G0F	A4G0F	A4G0F	A2G0	A2G0	Free	A2G0F
1366	12630.2	12633.6	3.39	1.22939e-07	0.00100434	0.36795	A4S1G0F	A3S1G2F	A4G0F	A4G0F	A2G1	A2G0	A2G0F	Free
1367	12630.2	12633.6	3.39	1.22939e-07	0.00100434	0.36795	A4S1G0F	A3S1G2F	A4G0F	A4G0F	A2G1	A2G0	Free	A2G0F
1368	12630.2	12633.6	3.39	3.34118e-07	0.00272954	1	A2S1G1F	A3S1G2F	A4G0F	A4G0F	A3G0	A3G0	Free	A2G0F
1369	12630.2	12633.6	3.39	3.34118e-07	0.00272954	1	A2S1G1F	A3S1G2F	A4G0F	A4G0F	A3G0	A3G0	A2G0F	Free
1370	12630.2	12633.6	3.39	6.61956e-08	0.000540778	0.19812	A4S1G3F	A4S1G0F	A4G0F	A3G0F	A2G0	A2G0	A2G0F	Free
1371	12630.2	12633.6	3.39	6.61956e-08	0.000540778	0.19812	A4S1G3F	A4S1G0F	A4G0F	A3G0F	A2G0	A2G0	Free	A2G0F
1372	12630.2	12633.6	3.39	7.68143e-08	0.000627526	0.229901	A4S1G0F	A2S1G1F	A4G0F	A4G1F	A3G0	A2G1	Free	A2G0F
1373	12630.2	12633.6	3.39	1.5159e-07	0.0012384	0.453702	A3S1G2F	A3S1G0F	A4G0F	A4G0F	A3G0	A2G1	Free	A2G0F
1374	12630.2	12633.6	3.39	7.68143e-08	0.000627526	0.229901	A4S1G0F	A2S1G1F	A4G0F	A4G1F	A3G0	A2G1	A2G0F	Free
1375	12630.2	12633.6	3.39	1.5159e-07	0.0012384	0.453702	A3S1G2F	A3S1G0F	A4G0F	A4G0F	A3G0	A2G1	A2G0F	Free
1376	12630.2	12633.6	3.39	8.12134e-08	0.000663464	0.243068	A3S1G2F	A2S1G1F	A4G0F	A4G0F	A2G0	A3G0	Free	A3G0F
1377	12630.2	12633.6	3.39	8.12134e-08	0.000663464	0.243068	A3S1G2F	A2S1G1F	A4G0F	A4G0F	A2G0	A3G0	A3G0F	Free
1378	12630.2	12633.6	3.39	6.09656e-08	0.000498052	0.182467	A3S1G2F	A3S1G0F	A4G0F	A4G0F	A3G1	A2G0	A2G0F	Free
1379	12630.2	12633.6	3.39	7.68143e-08	0.000627526	0.229901	A4S1G0F	A2S1G1F	A4G0F	A4G1F	A2G1	A3G0	Free	A2G0F
1380	12630.2	12633.6	3.39	7.68143e-08	0.000627526	0.229901	A4S1G0F	A2S1G1F	A4G0F	A4G1F	A2G1	A3G0	A2G0F	Free
1381	12630.2	12633.6	3.39	6.09656e-08	0.000498052	0.182467	A3S1G2F	A3S1G0F	A4G0F	A4G0F	A3G1	A2G0	Free	A2G0F
1382	12630.2	12633.6	3.39	3.34118e-07	0.00272954	1	A3S1G2F	A2S1G1F	A4G0F	A4G0F	A3G0	A3G0	Free	A2G0F
1383	12630.2	12633.6	3.39	3.34118e-07	0.00272954	1	A3S1G2F	A2S1G1F	A4G0F	A4G0F	A3G0	A3G0	A2G0F	Free
1384	12630.2	12633.6	3.39	8.12134e-08	0.000663464	0.243068	A3S1G2F	A2S1G1F	A4G0F	A4G0F	A3G0	A2G0	A3G0F	Free
1385	12630.2	12633.6	3.39	1.5159e-07	0.0012384	0.453702	A3S1G2F	A3S1G0F	A4G0F	A4G0F	A2G1	A3G0	A2G0F	Free
1386	12630.2	12633.6	3.39	1.5159e-07	0.0012384	0.453702	A3S1G2F	A3S1G0F	A4G0F	A4G0F	A2G1	A3G0	Free	A2G0F
1387	12630.2	12633.6	3.39	8.12134e-08	0.000663464	0.243068	A3S1G2F	A2S1G1F	A4G0F	A4G0F	A3G0	A2G0	Free	A3G0F
1388	12630.2	12633.6	3.39	9.07749e-08	0.000741576	0.271685	A3S1G2F	A3G0F	A4G0F	A4G0F	A3G0	A2S1G1	Free	A2G0F
1389	12630.2	12633.6	3.39	9.07749e-08	0.000741576	0.271685	A3S1G2F	A3G0F	A4G0F	A4G0F	A3G0	A2S1G1	A2G0F	Free
1390	12630.2	12633.6	3.39	1.22939e-07	0.00100434	0.36795	A4S1G0F	A3S1G2F	A4G0F	A4G0F	A2G0	A2G1	A2G0F	Free
1391	12630.2	12633.6	3.39	1.22939e-07	0.00100434	0.36795	A4S1G0F	A3S1G2F	A4G0F	A4G0F	A2G0	A2G1	Free	A2G0F
1392	12630.2	12633.6	3.39	8.12134e-08	0.000663464	0.243068	A2S1G1F	A3S1G2F	A4G0F	A4G0F	A3G0	A2G0	A3G0F	Free
1393	12630.2	12633.6	3.39	6.44648e-08	0.000526638	0.19294	A2G2F	A4S1G0F	A4G0F	A4G0F	A3G0	A2S1G1	Free	A2G0F
1394	12630.2	12633.6	3.39	6.44648e-08	0.000526638	0.19294	A2G2F	A4S1G0F	A4G0F	A4G0F	A3G0	A2S1G1	A2G0F	Free
1395	12630.2	12633.6	3.39	6.09656e-08	0.000498052	0.182467	A3S1G2F	A3S1G0F	A4G0F	A4G0F	A2G0	A3G1	Free	A2G0F
1396	12630.2	12633.6	3.39	6.09656e-08	0.000498052	0.182467	A3S1G2F	A3S1G0F	A4G0F	A4G0F	A2G0	A3G1	A2G0F	Free
1397	12630.2	12633.6	3.39	8.12134e-08	0.000663464	0.243068	A2S1G1F	A3S1G2F	A4G0F	A4G0F	A3G0	A2G0	Free	A3G0F
1398	12630.2	12633.6	3.4	6.19087e-08	0.000505756	0.18529	A3S1G2F	A3G1F	A3S1G0F	A4G0F	A3G0	A3G0	Free	A2G0F
1399	12630.2	12633.6	3.4	6.19087e-08	0.000505756	0.18529	A3S1G2F	A3G1F	A3S1G0F	A4G0F	A3G0	A3G0	A2G0F	Free
1400	12630.2	12633.6	3.4	7.72539e-08	0.000631117	0.231217	A3S1G2F	A3G1F	A4G0F	A4S1G0F	A3G0	A2G0	Free	A2G0F
1401	12630.2	12633.6	3.4	7.72539e-08	0.000631117	0.231217	A3S1G2F	A3G1F	A4G0F	A4S1G0F	A3G0	A2G0	A2G0F	Free
1402	12630.2	12633.6	3.4	7.72539e-08	0.000631117	0.231217	A3S1G2F	A3G1F	A4S1G0F	A4G0F	A2G0	A3G0	Free	A2G0F
1403	12630.2	12633.6	3.4	1.62982e-07	0.00133146	0.487796	A2G1F	A3S1G2F	A4G0F	A4S1G0F	A3G0	A3G0	A2G0F	Free
1404	12630.2	12633.6	3.4	1.62982e-07	0.00133146	0.487796	A2G1F	A3S1G2F	A4G0F	A4S1G0F	A3G0	A3G0	Free	A2G0F
1405	12630.2	12633.6	3.4	6.46919e-08	0.000528494	0.19362	A3G1F	A3S1G2F	A3G0F	A4S1G0F	A3G0	A3G0	A2G0F	Free
1406	12630.2	12633.6	3.4	6.46919e-08	0.000528494	0.19362	A3G1F	A3S1G2F	A3G0F	A4S1G0F	A3G0	A3G0	Free	A2G0F
1407	12630.2	12633.6	3.4	7.72539e-08	0.000631117	0.231217	A3S1G2F	A3G1F	A4G0F	A4S1G0F	A2G0	A3G0	Free	A2G0F
1408	12630.2	12633.6	3.4	7.72539e-08	0.000631117	0.231217	A3S1G2F	A3G1F	A4G0F	A4S1G0F	A2G0	A3G0	A2G0F	Free
1409	12630.2	12633.6	3.4	7.72539e-08	0.000631117	0.231217	A3S1G2F	A3G1F	A4S1G0F	A4G0F	A3G0	A2G0	A2G0F	Free
1410	12630.2	12633.6	3.4	1.62982e-07	0.00133146	0.487796	A3S1G2F	A2G1F	A4G0F	A4S1G0F	A3G0	A3G0	Free	A2G0F
1411	12630.2	12633.6	3.4	7.72539e-08	0.000631117	0.231217	A3S1G2F	A3G1F	A4S1G0F	A4G0F	A3G0	A2G0	Free	A2G0F
1412	12630.2	12633.6	3.4	9.45936e-08	0.000772772	0.283114	A2G0F	A3S1G2F	A4S1G0F	A4G1F	A3G0	A3G0	A2G0F	Free
1413	12630.2	12633.6	3.4	9.45936e-08	0.000772772	0.283114	A2G0F	A3S1G2F	A4S1G0F	A4G1F	A3G0	A3G0	Free	A2G0F
1414	12630.2	12633.6	3.4	1.62982e-07	0.00133146	0.487796	A3S1G2F	A2G1F	A4G0F	A4S1G0F	A3G0	A3G0	A2G0F	Free
1415	12630.2	12633.6	3.4	7.72539e-08	0.000631117	0.231217	A3S1G2F	A3G1F	A4S1G0F	A4G0F	A2G0	A3G0	A2G0F	Free
1416	12630.2	12633.6	3.4	1.62982e-07	0.00133146	0.487796	A3S1G2F	A2G1F	A4S1G0F	A4G0F	A3G0	A3G0	Free	A2G0F
1417	12630.2	12633.6	3.4	9.45936e-08	0.000772772	0.283114	A3S1G2F	A2G0F	A4G1F	A4S1G0F	A3G0	A3G0	A2G0F	Free
1418	12630.2	12633.6	3.4	1.62982e-07	0.00133146	0.487796	A3S1G2F	A2G1F	A4S1G0F	A4G0F	A3G0	A3G0	A2G0F	Free
1419	12630.2	12633.6	3.4	9.45936e-08	0.000772772	0.283114	A3S1G2F	A2G0F	A4G1F	A4S1G0F	A3G0	A3G0	Free	A2G0F
1420	12630.2	12633.6	3.4	7.72539e-08	0.000631117	0.231217	A3G1F	A3S1G2F	A4S1G0F	A4G0F	A2G0	A3G0	A2G0F	Free
1421	12630.2	12633.6	3.4	6.19087e-08	0.000505756	0.18529	A3G1F	A3S1G2F	A3S1G0F	A4G0F	A3G0	A3G0	A2G0F	Free
1422	12630.2	12633.6	3.4	7.72539e-08	0.000631117	0.231217	A3G1F	A3S1G2F	A4S1G0F	A4G0F	A2G0	A3G0	Free	A2G0F
1423	12630.2	12633.6	3.4	6.19087e-08	0.000505756	0.18529	A3G1F	A3S1G2F	A4G0F	A3S1G0F	A3G0	A3G0	A2G0F	Free
1424	12630.2	12633.6	3.4	6.19087e-08	0.000505756	0.18529	A3G1F	A3S1G2F	A4G0F	A3S1G0F	A3G0	A3G0	Free	A2G0F
1425	12630.2	12633.6	3.4	6.46919e-08	0.000528494	0.19362	A3S1G2F	A3G1F	A4S1G0F	A3G0F	A3G0	A3G0	A2G0F	Free
1426	12630.2	12633.6	3.4	9.45936e-08	0.000772772	0.283114	A3S1G2F	A2G0F	A4S1G0F	A4G1F	A3G0	A3G0	A2G0F	Free
1427	12630.2	12633.6	3.4	9.45936e-08	0.000772772	0.283114	A3S1G2F	A2G0F	A4S1G0F	A4G1F	A3G0	A3G0	Free	A2G0F
1428	12630.2	12633.6	3.4	6.19087e-08	0.000505756	0.18529	A3G1F	A3S1G2F	A3S1G0F	A4G0F	A3G0	A3G0	Free	A2G0F
1429	12630.2	12633.6	3.4	6.46919e-08	0.000528494	0.19362	A3S1G2F	A3G1F	A4S1G0F	A3G0F	A3G0	A3G0	Free	A2G0F
1430	12630.2	12633.6	3.4	7.72539e-08	0.000631117	0.231217	A3G1F	A3S1G2F	A4G0F	A4S1G0F	A2G0	A3G0	A2G0F	Free
1431	12630.2	12633.6	3.4	7.72539e-08	0.000631117	0.231217	A3G1F	A3S1G2F	A4G0F	A4S1G0F	A2G0	A3G0	Free	A2G0F
1432	12630.2	12633.6	3.4	7.72539e-08	0.000631117	0.231217	A3G1F	A3S1G2F	A4S1G0F	A4G0F	A3G0	A2G0	Free	A2G0F
1433	12630.2	12633.6	3.4	7.72539e-08	0.000631117	0.231217	A3G1F	A3S1G2F	A4S1G0F	A4G0F	A3G0	A2G0	A2G0F	Free
1434	12630.2	12633.6	3.4	7.72539e-08	0.000631117	0.231217	A3G1F	A3S1G2F	A4G0F	A4S1G0F	A3G0	A2G0	A2G0F	Free
1435	12630.2	12633.6	3.4	7.72539e-08	0.000631117	0.231217	A3G1F	A3S1G2F	A4G0F	A4S1G0F	A3G0	A2G0	Free	A2G0F
1436	12630.2	12633.6	3.4	6.19087e-08	0.000505756	0.18529	A3S1G2F	A3G1F	A4G0F	A3S1G0F	A3G0	A3G0	Free	A2G0F
1437	12630.2	12633.6	3.4	6.46919e-08	0.000528494	0.19362	A3S1G2F	A3G1F	A3G0F	A4S1G0F	A3G0	A3G0	Free	A2G0F
1438	12630.2	12633.6	3.4	6.46919e-08	0.000528494	0.19362	A3S1G2F	A3G1F	A3G0F	A4S1G0F	A3G0	A3G0	A2G0F	Free
1439	12630.2	12633.6	3.4	6.19087e-08	0.000505756	0.18529	A3S1G2F	A3G1F	A4G0F	A3S1G0F	A3G0	A3G0	A2G0F	Free
1440	12630.2	12633.6	3.4	6.46919e-08	0.000528494	0.19362	A3G1F	A3S1G2F	A4S1G0F	A3G0F	A3G0	A3G0	Free	A2G0F
1441	12630.2	12633.6	3.4	6.46919e-08	0.000528494	0.19362	A3G1F	A3S1G2F	A4S1G0F	A3G0F	A3G0	A3G0	A2G0F	Free
1442	12630.2	12633.6	3.4	1.62982e-07	0.00133146	0.487796	A2G1F	A3S1G2F	A4S1G0F	A4G0F	A3G0	A3G0	Free	A2G0F
1443	12630.2	12633.6	3.4	1.62982e-07	0.00133146	0.487796	A2G1F	A3S1G2F	A4S1G0F	A4G0F	A3G0	A3G0	A2G0F	Free
1444	12630.2	12633.6	3.4	9.45936e-08	0.000772772	0.283114	A2G0F	A3S1G2F	A4G1F	A4S1G0F	A3G0	A3G0	A2G0F	Free
1445	12630.2	12633.6	3.4	9.45936e-08	0.000772772	0.283114	A2G0F	A3S1G2F	A4G1F	A4S1G0F	A3G0	A3G0	Free	A2G0F
1446	12630.2	12633.6	3.4	6.27258e-08	0.000512432	0.187735	A3G1F	A2G2F	A4S1G0F	A4S1G0F	A3G0	A3G0	A2G0F	Free
1447	12630.2	12633.6	3.4	6.27258e-08	0.000512432	0.187735	A3G1F	A2G2F	A4S1G0F	A4S1G0F	A3G0	A3G0	Free	A2G0F
1448	12630.2	12633.6	3.4	6.27258e-08	0.000512432	0.187735	A2G2F	A3G1F	A4S1G0F	A4S1G0F	A3G0	A3G0	Free	A2G0F
1449	12630.2	12633.6	3.4	6.27258e-08	0.000512432	0.187735	A2G2F	A3G1F	A4S1G0F	A4S1G0F	A3G0	A3G0	A2G0F	Free

### Sheet: 98399.0
	Measured Delta Mass	Match Mass	Error	Probability	Sum Norm Prob	Max Norm Prob	Site1	Site2	Site3	Site4	Site5	Site6	Site7	Site8
0	12805.2	12801.6	-3.6	7.00015e-08	0.0022601	0.247041	A4G4F	A2G0F	A4S1G0F	A4G0F	A3S1G2	A3S1G2F	Free	Free
1	12805.2	12801.6	-3.6	7.00015e-08	0.0022601	0.247041	A2G0F	A4G4F	A4S1G0F	A4G0F	A3S1G2	A3S1G2F	Free	Free
2	12805.2	12801.6	-3.6	1.08064e-07	0.00348899	0.381366	A4S1G3F	A2S1G1F	A4G0F	A4G0F	A3S1G2F	A3G2	Free	Free
3	12805.2	12801.6	-3.6	1.08064e-07	0.00348899	0.381366	A4S1G3F	A2S1G1F	A4G0F	A4G0F	A3G2	A3S1G2F	Free	Free
4	12805.2	12801.6	-3.6	7.00015e-08	0.0022601	0.247041	A2G0F	A4G4F	A4G0F	A4S1G0F	A3S1G2	A3S1G2F	Free	Free
5	12805.2	12801.6	-3.6	1.08064e-07	0.00348899	0.381366	A2S1G1F	A4S1G3F	A4G0F	A4G0F	A3G2	A3S1G2F	Free	Free
6	12805.2	12801.6	-3.6	1.08064e-07	0.00348899	0.381366	A2S1G1F	A4S1G3F	A4G0F	A4G0F	A3S1G2F	A3G2	Free	Free
7	12805.2	12801.6	-3.6	7.00015e-08	0.0022601	0.247041	A4G4F	A2G0F	A4G0F	A4S1G0F	A3S1G2	A3S1G2F	Free	Free
8	12805.2	12801.6	-3.6	7.00015e-08	0.0022601	0.247041	A4G4F	A2G0F	A4S1G0F	A4G0F	A3S1G2F	A3S1G2	Free	Free
9	12805.2	12801.6	-3.6	7.00015e-08	0.0022601	0.247041	A4G4F	A2G0F	A4G0F	A4S1G0F	A3S1G2F	A3S1G2	Free	Free
10	12805.2	12801.6	-3.6	7.00015e-08	0.0022601	0.247041	A2G0F	A4G4F	A4G0F	A4S1G0F	A3S1G2F	A3S1G2	Free	Free
11	12805.2	12801.6	-3.6	7.00015e-08	0.0022601	0.247041	A2G0F	A4G4F	A4S1G0F	A4G0F	A3S1G2F	A3S1G2	Free	Free
12	12805.2	12801.6	-3.6	9.55779e-08	0.00308587	0.337303	A2G0F	A2G2F	A4S3G1F	A4G0F	A2G1	A2G1	A2G0F	Free
13	12805.2	12801.6	-3.6	9.55779e-08	0.00308587	0.337303	A2G0F	A2G2F	A4G0F	A4S3G1F	A2G1	A2G1	A2G0F	Free
14	12805.2	12801.6	-3.6	9.55779e-08	0.00308587	0.337303	A2G0F	A2G2F	A4G0F	A4S3G1F	A2G1	A2G1	Free	A2G0F
15	12805.2	12801.6	-3.6	9.55779e-08	0.00308587	0.337303	A2G2F	A2G0F	A4S3G1F	A4G0F	A2G1	A2G1	A2G0F	Free
16	12805.2	12801.6	-3.6	9.55779e-08	0.00308587	0.337303	A2G2F	A2G0F	A4S3G1F	A4G0F	A2G1	A2G1	Free	A2G0F
17	12805.2	12801.6	-3.6	9.55779e-08	0.00308587	0.337303	A2G2F	A2G0F	A4G0F	A4S3G1F	A2G1	A2G1	A2G0F	Free
18	12805.2	12801.6	-3.6	9.55779e-08	0.00308587	0.337303	A2G0F	A2G2F	A4S3G1F	A4G0F	A2G1	A2G1	Free	A2G0F
19	12805.2	12801.6	-3.6	9.55779e-08	0.00308587	0.337303	A2G2F	A2G0F	A4G0F	A4S3G1F	A2G1	A2G1	Free	A2G0F
20	12805.2	12801.6	-3.59	7.5573e-08	0.00243998	0.266704	A4S1G3F	A2G0F	A4G0F	A4G1F	A3S1G2	A3S1G2F	Free	Free
21	12805.2	12801.6	-3.59	7.5573e-08	0.00243998	0.266704	A2G0F	A4S1G3F	A4G0F	A4G1F	A3S1G2	A3S1G2F	Free	Free
22	12805.2	12801.6	-3.59	6.55975e-08	0.00211791	0.231499	A4S1G3F	A2G2F	A4G0F	A4S1G1F	A3G0	A3S1G2F	Free	Free
23	12805.2	12801.6	-3.59	1.05092e-07	0.00339305	0.37088	A4S1G3F	A4S1G3F	A2G0F	A4G0F	A3G0	A3S1G2F	Free	Free
24	12805.2	12801.6	-3.59	6.55975e-08	0.00211791	0.231499	A2G2F	A4S1G3F	A4G0F	A4S1G1F	A3G0	A3S1G2F	Free	Free
25	12805.2	12801.6	-3.59	7.5573e-08	0.00243998	0.266704	A2G0F	A4S1G3F	A4G1F	A4G0F	A3S1G2	A3S1G2F	Free	Free
26	12805.2	12801.6	-3.59	9.65453e-08	0.0031171	0.340717	A4S1G3F	A4S1G3F	A3G0F	A4G0F	A3S1G2F	A2G0	Free	Free
27	12805.2	12801.6	-3.59	8.08465e-08	0.00261024	0.285314	A4S1G3F	A4S1G3F	A3G0F	A3G0F	A3G0	A3S1G2F	Free	Free
28	12805.2	12801.6	-3.59	9.65453e-08	0.0031171	0.340717	A4S1G3F	A4S1G3F	A3G0F	A4G0F	A2G0	A3S1G2F	Free	Free
29	12805.2	12801.6	-3.59	7.5573e-08	0.00243998	0.266704	A4S1G3F	A2G0F	A4G1F	A4G0F	A3S1G2	A3S1G2F	Free	Free
30	12805.2	12801.6	-3.59	7.5573e-08	0.00243998	0.266704	A2G0F	A4S1G3F	A4G0F	A4G1F	A3S1G2F	A3S1G2	Free	Free
31	12805.2	12801.6	-3.59	1.3021e-07	0.00420401	0.459522	A4S1G3F	A2G1F	A4G0F	A4G0F	A3S1G2F	A3S1G2	Free	Free
32	12805.2	12801.6	-3.59	7.5573e-08	0.00243998	0.266704	A4S1G3F	A2G0F	A4G1F	A4G0F	A3S1G2F	A3S1G2	Free	Free
33	12805.2	12801.6	-3.59	1.05092e-07	0.00339305	0.37088	A4S1G3F	A4S1G3F	A2G0F	A4G0F	A3S1G2F	A3G0	Free	Free
34	12805.2	12801.6	-3.59	6.55975e-08	0.00211791	0.231499	A4S1G3F	A2G2F	A4G0F	A4S1G1F	A3S1G2F	A3G0	Free	Free
35	12805.2	12801.6	-3.59	1.05092e-07	0.00339305	0.37088	A4S1G3F	A4S1G3F	A4G0F	A2G0F	A3S1G2F	A3G0	Free	Free
36	12805.2	12801.6	-3.59	6.12272e-08	0.00197681	0.216076	A4S1G3F	A3G3F	A3G0F	A4S1G0F	A3S1G2F	A3G0	Free	Free
37	12805.2	12801.6	-3.59	6.99339e-08	0.00225791	0.246803	A3S1G2F	A2G1F	A4G0F	A4G0F	A3S1G2F	A4S1G3	Free	Free
38	12805.2	12801.6	-3.59	6.12272e-08	0.00197681	0.216076	A4S1G3F	A3G3F	A4S1G0F	A3G0F	A3S1G2F	A3G0	Free	Free
39	12805.2	12801.6	-3.59	6.51873e-08	0.00210467	0.230052	A2G2F	A2G2F	A4G0F	A4S3G1F	A2G0	A2G0	Free	A2G0F
40	12805.2	12801.6	-3.59	6.51873e-08	0.00210467	0.230052	A2G2F	A2G2F	A4G0F	A4S3G1F	A2G0	A2G0	A2G0F	Free
41	12805.2	12801.6	-3.59	7.5573e-08	0.00243998	0.266704	A2G0F	A4S1G3F	A4G1F	A4G0F	A3S1G2F	A3S1G2	Free	Free
42	12805.2	12801.6	-3.59	1.79305e-07	0.00578911	0.632782	A4S1G3F	A3S1G2F	A4G0F	A4G0F	A3S1G2F	A2G1	Free	Free
43	12805.2	12801.6	-3.59	6.51873e-08	0.00210467	0.230052	A2G2F	A2G2F	A4S3G1F	A4G0F	A2G0	A2G0	A2G0F	Free
44	12805.2	12801.6	-3.59	6.51873e-08	0.00210467	0.230052	A2G2F	A2G2F	A4S3G1F	A4G0F	A2G0	A2G0	Free	A2G0F
45	12805.2	12801.6	-3.59	1.3021e-07	0.00420401	0.459522	A2G1F	A4S1G3F	A4G0F	A4G0F	A3S1G2F	A3S1G2	Free	Free
46	12805.2	12801.6	-3.59	6.55975e-08	0.00211791	0.231499	A2G2F	A4S1G3F	A4G0F	A4S1G1F	A3S1G2F	A3G0	Free	Free
47	12805.2	12801.6	-3.59	1.79305e-07	0.00578911	0.632782	A3S1G2F	A4S1G3F	A4G0F	A4G0F	A3S1G2F	A2G1	Free	Free
48	12805.2	12801.6	-3.59	6.55975e-08	0.00211791	0.231499	A4S1G3F	A2G2F	A4S1G1F	A4G0F	A3S1G2F	A3G0	Free	Free
49	12805.2	12801.6	-3.59	6.12272e-08	0.00197681	0.216076	A3G3F	A4S1G3F	A4S1G0F	A3G0F	A3S1G2F	A3G0	Free	Free
50	12805.2	12801.6	-3.59	8.08465e-08	0.00261024	0.285314	A4S1G3F	A4S1G3F	A3G0F	A3G0F	A3S1G2F	A3G0	Free	Free
51	12805.2	12801.6	-3.59	6.12272e-08	0.00197681	0.216076	A3G3F	A4S1G3F	A3G0F	A4S1G0F	A3S1G2F	A3G0	Free	Free
52	12805.2	12801.6	-3.59	6.99339e-08	0.00225791	0.246803	A2G1F	A3S1G2F	A4G0F	A4G0F	A3S1G2F	A4S1G3	Free	Free
53	12805.2	12801.6	-3.59	7.5573e-08	0.00243998	0.266704	A4S1G3F	A2G0F	A4G0F	A4G1F	A3S1G2F	A3S1G2	Free	Free
54	12805.2	12801.6	-3.59	6.55975e-08	0.00211791	0.231499	A2G2F	A4S1G3F	A4S1G1F	A4G0F	A3S1G2F	A3G0	Free	Free
55	12805.2	12801.6	-3.59	1.79305e-07	0.00578911	0.632782	A4S1G3F	A3S1G2F	A4G0F	A4G0F	A2G1	A3S1G2F	Free	Free
56	12805.2	12801.6	-3.59	7.31164e-08	0.00236067	0.258034	A4S1G3F	A3G3F	A4G0F	A4S1G0F	A2G0	A3S1G2F	Free	Free
57	12805.2	12801.6	-3.59	6.0386e-08	0.00194965	0.213107	A4S1G3F	A3S1G2F	A3G0F	A4G0F	A3S1G2F	A3G1	Free	Free
58	12805.2	12801.6	-3.59	6.4022e-08	0.00206704	0.225939	A3S1G2F	A4G4F	A4S1G0F	A4G0F	A3S1G2F	A2G0	Free	Free
59	12805.2	12801.6	-3.59	6.34792e-08	0.00204952	0.224024	A2G2F	A2G1F	A4G0F	A4S3G1F	A2G0	A2G1	Free	A2G0F
60	12805.2	12801.6	-3.59	6.34792e-08	0.00204952	0.224024	A2G2F	A2G1F	A4G0F	A4S3G1F	A2G0	A2G1	A2G0F	Free
61	12805.2	12801.6	-3.59	6.34792e-08	0.00204952	0.224024	A2G2F	A2G1F	A4G0F	A4S3G1F	A2G1	A2G0	Free	A2G0F
62	12805.2	12801.6	-3.59	6.34792e-08	0.00204952	0.224024	A2G2F	A2G1F	A4G0F	A4S3G1F	A2G1	A2G0	A2G0F	Free
63	12805.2	12801.6	-3.59	6.34792e-08	0.00204952	0.224024	A2G1F	A2G2F	A4G0F	A4S3G1F	A2G1	A2G0	A2G0F	Free
64	12805.2	12801.6	-3.59	6.34792e-08	0.00204952	0.224024	A2G1F	A2G2F	A4G0F	A4S3G1F	A2G1	A2G0	Free	A2G0F
65	12805.2	12801.6	-3.59	6.34792e-08	0.00204952	0.224024	A2G1F	A2G2F	A4G0F	A4S3G1F	A2G0	A2G1	A2G0F	Free
66	12805.2	12801.6	-3.59	6.34792e-08	0.00204952	0.224024	A2G1F	A2G2F	A4G0F	A4S3G1F	A2G0	A2G1	Free	A2G0F
67	12805.2	12801.6	-3.59	6.0386e-08	0.00194965	0.213107	A3S1G2F	A4S1G3F	A3G0F	A4G0F	A3S1G2F	A3G1	Free	Free
68	12805.2	12801.6	-3.59	6.0386e-08	0.00194965	0.213107	A3S1G2F	A4S1G3F	A3G0F	A4G0F	A3G1	A3S1G2F	Free	Free
69	12805.2	12801.6	-3.59	9.65453e-08	0.0031171	0.340717	A4S1G3F	A4S1G3F	A4G0F	A3G0F	A3S1G2F	A2G0	Free	Free
70	12805.2	12801.6	-3.59	7.31164e-08	0.00236067	0.258034	A4S1G3F	A3G3F	A4S1G0F	A4G0F	A2G0	A3S1G2F	Free	Free
71	12805.2	12801.6	-3.59	7.31164e-08	0.00236067	0.258034	A3G3F	A4S1G3F	A4S1G0F	A4G0F	A3S1G2F	A2G0	Free	Free
72	12805.2	12801.6	-3.59	6.0386e-08	0.00194965	0.213107	A4S1G3F	A3S1G2F	A4G0F	A3G0F	A3G1	A3S1G2F	Free	Free
73	12805.2	12801.6	-3.59	1.05092e-07	0.00339305	0.37088	A4S1G3F	A4S1G3F	A4G0F	A2G0F	A3G0	A3S1G2F	Free	Free
74	12805.2	12801.6	-3.59	6.12272e-08	0.00197681	0.216076	A3G3F	A4S1G3F	A4S1G0F	A3G0F	A3G0	A3S1G2F	Free	Free
75	12805.2	12801.6	-3.59	1.03685e-07	0.00334761	0.365913	A3S1G2F	A3S1G2F	A4G0F	A4G0F	A3G2	A3S1G2F	Free	Free
76	12805.2	12801.6	-3.59	6.4022e-08	0.00206704	0.225939	A4G4F	A3S1G2F	A4G0F	A4S1G0F	A3S1G2F	A2G0	Free	Free
77	12805.2	12801.6	-3.59	7.31164e-08	0.00236067	0.258034	A3G3F	A4S1G3F	A4G0F	A4S1G0F	A2G0	A3S1G2F	Free	Free
78	12805.2	12801.6	-3.59	7.31164e-08	0.00236067	0.258034	A3G3F	A4S1G3F	A4G0F	A4S1G0F	A3S1G2F	A2G0	Free	Free
79	12805.2	12801.6	-3.59	6.4022e-08	0.00206704	0.225939	A4G4F	A3S1G2F	A4G0F	A4S1G0F	A2G0	A3S1G2F	Free	Free
80	12805.2	12801.6	-3.59	1.03685e-07	0.00334761	0.365913	A3S1G2F	A3S1G2F	A4G0F	A4G0F	A3S1G2F	A3G2	Free	Free
81	12805.2	12801.6	-3.59	7.31164e-08	0.00236067	0.258034	A3G3F	A4S1G3F	A4S1G0F	A4G0F	A2G0	A3S1G2F	Free	Free
82	12805.2	12801.6	-3.59	1.3021e-07	0.00420401	0.459522	A4S1G3F	A2G1F	A4G0F	A4G0F	A3S1G2	A3S1G2F	Free	Free
83	12805.2	12801.6	-3.59	6.0386e-08	0.00194965	0.213107	A4S1G3F	A3S1G2F	A3G0F	A4G0F	A3G1	A3S1G2F	Free	Free
84	12805.2	12801.6	-3.59	6.34792e-08	0.00204952	0.224024	A2G1F	A2G2F	A4S3G1F	A4G0F	A2G0	A2G1	A2G0F	Free
85	12805.2	12801.6	-3.59	6.34792e-08	0.00204952	0.224024	A2G1F	A2G2F	A4S3G1F	A4G0F	A2G0	A2G1	Free	A2G0F
86	12805.2	12801.6	-3.59	6.34792e-08	0.00204952	0.224024	A2G1F	A2G2F	A4S3G1F	A4G0F	A2G1	A2G0	A2G0F	Free
87	12805.2	12801.6	-3.59	6.34792e-08	0.00204952	0.224024	A2G1F	A2G2F	A4S3G1F	A4G0F	A2G1	A2G0	Free	A2G0F
88	12805.2	12801.6	-3.59	6.99339e-08	0.00225791	0.246803	A2G1F	A3S1G2F	A4G0F	A4G0F	A4S1G3	A3S1G2F	Free	Free
89	12805.2	12801.6	-3.59	6.12272e-08	0.00197681	0.216076	A3G3F	A4S1G3F	A3G0F	A4S1G0F	A3G0	A3S1G2F	Free	Free
90	12805.2	12801.6	-3.59	6.0386e-08	0.00194965	0.213107	A4S1G3F	A3S1G2F	A4G0F	A3G0F	A3S1G2F	A3G1	Free	Free
91	12805.2	12801.6	-3.59	6.99339e-08	0.00225791	0.246803	A3S1G2F	A2G1F	A4G0F	A4G0F	A4S1G3	A3S1G2F	Free	Free
92	12805.2	12801.6	-3.59	6.12272e-08	0.00197681	0.216076	A4S1G3F	A3G3F	A4S1G0F	A3G0F	A3G0	A3S1G2F	Free	Free
93	12805.2	12801.6	-3.59	6.55975e-08	0.00211791	0.231499	A2G2F	A4S1G3F	A4S1G1F	A4G0F	A3G0	A3S1G2F	Free	Free
94	12805.2	12801.6	-3.59	6.18158e-08	0.00199581	0.218153	A2G1F	A2G1F	A4G0F	A4S3G1F	A2G1	A2G1	A2G0F	Free
95	12805.2	12801.6	-3.59	6.18158e-08	0.00199581	0.218153	A2G1F	A2G1F	A4G0F	A4S3G1F	A2G1	A2G1	Free	A2G0F
96	12805.2	12801.6	-3.59	6.4022e-08	0.00206704	0.225939	A3S1G2F	A4G4F	A4G0F	A4S1G0F	A3S1G2F	A2G0	Free	Free
97	12805.2	12801.6	-3.59	1.3021e-07	0.00420401	0.459522	A2G1F	A4S1G3F	A4G0F	A4G0F	A3S1G2	A3S1G2F	Free	Free
98	12805.2	12801.6	-3.59	6.12272e-08	0.00197681	0.216076	A4S1G3F	A3G3F	A3G0F	A4S1G0F	A3G0	A3S1G2F	Free	Free
99	12805.2	12801.6	-3.59	7.31164e-08	0.00236067	0.258034	A4S1G3F	A3G3F	A4G0F	A4S1G0F	A3S1G2F	A2G0	Free	Free
100	12805.2	12801.6	-3.59	6.55975e-08	0.00211791	0.231499	A4S1G3F	A2G2F	A4S1G1F	A4G0F	A3G0	A3S1G2F	Free	Free
101	12805.2	12801.6	-3.59	9.65453e-08	0.0031171	0.340717	A4S1G3F	A4S1G3F	A4G0F	A3G0F	A2G0	A3S1G2F	Free	Free
102	12805.2	12801.6	-3.59	6.18158e-08	0.00199581	0.218153	A2G1F	A2G1F	A4S3G1F	A4G0F	A2G1	A2G1	A2G0F	Free
103	12805.2	12801.6	-3.59	6.18158e-08	0.00199581	0.218153	A2G1F	A2G1F	A4S3G1F	A4G0F	A2G1	A2G1	Free	A2G0F
104	12805.2	12801.6	-3.59	1.79305e-07	0.00578911	0.632782	A3S1G2F	A4S1G3F	A4G0F	A4G0F	A2G1	A3S1G2F	Free	Free
105	12805.2	12801.6	-3.59	6.4022e-08	0.00206704	0.225939	A3S1G2F	A4G4F	A4S1G0F	A4G0F	A2G0	A3S1G2F	Free	Free
106	12805.2	12801.6	-3.59	6.0386e-08	0.00194965	0.213107	A3S1G2F	A4S1G3F	A4G0F	A3G0F	A3S1G2F	A3G1	Free	Free
107	12805.2	12801.6	-3.59	6.4022e-08	0.00206704	0.225939	A4G4F	A3S1G2F	A4S1G0F	A4G0F	A2G0	A3S1G2F	Free	Free
108	12805.2	12801.6	-3.59	6.4022e-08	0.00206704	0.225939	A3S1G2F	A4G4F	A4G0F	A4S1G0F	A2G0	A3S1G2F	Free	Free
109	12805.2	12801.6	-3.59	6.0386e-08	0.00194965	0.213107	A3S1G2F	A4S1G3F	A4G0F	A3G0F	A3G1	A3S1G2F	Free	Free
110	12805.2	12801.6	-3.59	6.4022e-08	0.00206704	0.225939	A4G4F	A3S1G2F	A4S1G0F	A4G0F	A3S1G2F	A2G0	Free	Free
111	12805.2	12801.6	-3.59	7.31164e-08	0.00236067	0.258034	A4S1G3F	A3G3F	A4S1G0F	A4G0F	A3S1G2F	A2G0	Free	Free
112	12805.2	12801.6	-3.59	6.34792e-08	0.00204952	0.224024	A2G2F	A2G1F	A4S3G1F	A4G0F	A2G1	A2G0	A2G0F	Free
113	12805.2	12801.6	-3.59	6.34792e-08	0.00204952	0.224024	A2G2F	A2G1F	A4S3G1F	A4G0F	A2G1	A2G0	Free	A2G0F
114	12805.2	12801.6	-3.59	6.34792e-08	0.00204952	0.224024	A2G2F	A2G1F	A4S3G1F	A4G0F	A2G0	A2G1	Free	A2G0F
115	12805.2	12801.6	-3.59	6.34792e-08	0.00204952	0.224024	A2G2F	A2G1F	A4S3G1F	A4G0F	A2G0	A2G1	A2G0F	Free
116	12805.2	12801.7	-3.58	6.91176e-08	0.00223156	0.243922	A4S1G3F	A3S1G2F	A4G0F	A4G1F	A3S1G2F	A2G0	Free	Free
117	12805.2	12801.7	-3.58	6.91176e-08	0.00223156	0.243922	A3S1G2F	A4S1G3F	A4G1F	A4G0F	A3S1G2F	A2G0	Free	Free
118	12805.2	12801.7	-3.58	6.91176e-08	0.00223156	0.243922	A4S1G3F	A3S1G2F	A4G1F	A4G0F	A3S1G2F	A2G0	Free	Free
119	12805.2	12801.7	-3.58	6.91176e-08	0.00223156	0.243922	A3S1G2F	A4S1G3F	A4G1F	A4G0F	A2G0	A3S1G2F	Free	Free
120	12805.2	12801.7	-3.58	6.91176e-08	0.00223156	0.243922	A4S1G3F	A3S1G2F	A4G0F	A4G1F	A2G0	A3S1G2F	Free	Free
121	12805.2	12801.7	-3.58	6.91176e-08	0.00223156	0.243922	A4S1G3F	A3S1G2F	A4G1F	A4G0F	A2G0	A3S1G2F	Free	Free
122	12805.2	12801.7	-3.58	6.91176e-08	0.00223156	0.243922	A3S1G2F	A4S1G3F	A4G0F	A4G1F	A3S1G2F	A2G0	Free	Free
123	12805.2	12801.7	-3.58	6.91176e-08	0.00223156	0.243922	A3S1G2F	A4S1G3F	A4G0F	A4G1F	A2G0	A3S1G2F	Free	Free
124	12805.2	12803.6	-1.59	1.51368e-07	0.00488712	0.534189	A4G4F	A4G4F	A4G0F	A4G0F	A3G2	A3S1G2	Free	Free
125	12805.2	12803.6	-1.59	1.51368e-07	0.00488712	0.534189	A4G4F	A4G4F	A4G0F	A4G0F	A3S1G2	A3G2	Free	Free
126	12805.2	12803.6	-1.59	6.12784e-08	0.00197846	0.216257	A4G4F	A4G4F	A4S1G0F	A4G0F	A3G2	A3G2	Free	Free
127	12805.2	12803.6	-1.59	6.12784e-08	0.00197846	0.216257	A4G4F	A4G4F	A4G0F	A4S1G0F	A3G2	A3G2	Free	Free
128	12805.2	12803.6	-1.59	1.16741e-07	0.00376914	0.411988	A4S1G3F	A4G4F	A4G0F	A4G0F	A3G3	A3G2	Free	Free
129	12805.2	12803.6	-1.59	9.28458e-08	0.00299766	0.327661	A3G3F	A4G4F	A4G0F	A4G0F	A4S1G3	A3G2	Free	Free
130	12805.2	12803.6	-1.59	1.4059e-07	0.00453914	0.496154	A4G4F	A4G4F	A4G0F	A4G0F	A2G1	A4S1G3	Free	Free
131	12805.2	12803.6	-1.59	1.4059e-07	0.00453914	0.496154	A4G4F	A4G4F	A4G0F	A4G0F	A4S1G3	A2G1	Free	Free
132	12805.2	12803.6	-1.59	1.16741e-07	0.00376914	0.411988	A4S1G3F	A4G4F	A4G0F	A4G0F	A3G2	A3G3	Free	Free
133	12805.2	12803.6	-1.59	9.28458e-08	0.00299766	0.327661	A4G4F	A3G3F	A4G0F	A4G0F	A4S1G3	A3G2	Free	Free
134	12805.2	12803.6	-1.59	9.28458e-08	0.00299766	0.327661	A3G3F	A4G4F	A4G0F	A4G0F	A3G2	A4S1G3	Free	Free
135	12805.2	12803.6	-1.59	1.16741e-07	0.00376914	0.411988	A4G4F	A4S1G3F	A4G0F	A4G0F	A3G3	A3G2	Free	Free
136	12805.2	12803.6	-1.59	9.28458e-08	0.00299766	0.327661	A4G4F	A3G3F	A4G0F	A4G0F	A3G2	A4S1G3	Free	Free
137	12805.2	12803.6	-1.59	1.16741e-07	0.00376914	0.411988	A4G4F	A4S1G3F	A4G0F	A4G0F	A3G2	A3G3	Free	Free
138	12805.2	12803.7	-1.58	6.31119e-08	0.00203766	0.222728	A4G4F	A4G4F	A4G1F	A4G0F	A3S1G2	A3G1	Free	Free
139	12805.2	12803.7	-1.58	6.61556e-08	0.00213593	0.233469	A4G4F	A4S1G3F	A4G1F	A4G0F	A3G2	A3G2	Free	Free
140	12805.2	12803.7	-1.58	6.61556e-08	0.00213593	0.233469	A4S1G3F	A4G4F	A4G1F	A4G0F	A3G2	A3G2	Free	Free
141	12805.2	12803.7	-1.58	6.31119e-08	0.00203766	0.222728	A4G4F	A4G4F	A4G0F	A4G1F	A3G1	A3S1G2	Free	Free
142	12805.2	12803.7	-1.58	6.61556e-08	0.00213593	0.233469	A4S1G3F	A4G4F	A4G0F	A4G1F	A3G2	A3G2	Free	Free
143	12805.2	12803.7	-1.58	6.61556e-08	0.00213593	0.233469	A4G4F	A4S1G3F	A4G0F	A4G1F	A3G2	A3G2	Free	Free
144	12805.2	12803.7	-1.58	6.31119e-08	0.00203766	0.222728	A4G4F	A4G4F	A4G1F	A4G0F	A3G1	A3S1G2	Free	Free
145	12805.2	12803.7	-1.58	6.31119e-08	0.00203766	0.222728	A4G4F	A4G4F	A4G0F	A4G1F	A3S1G2	A3G1	Free	Free
146	12805.2	12803.7	-1.57	6.04915e-08	0.00195305	0.21348	A4G4F	A4G4F	A4G1F	A4G1F	A3G0	A3S1G2	Free	Free
147	12805.2	12803.7	-1.57	6.04915e-08	0.00195305	0.21348	A4G4F	A4G4F	A4G1F	A4G1F	A3S1G2	A3G0	Free	Free
148	12805.2	12803.7	-1.55	6.03012e-08	0.00194691	0.212808	A4G0F	A3G0F	A4G0F	A3G0F	A3S3	A3G0	A2G0F	Free
149	12805.2	12803.7	-1.55	6.03012e-08	0.00194691	0.212808	A3G0F	A4G0F	A4G0F	A3G0F	A3S3	A3G0	Free	A2G0F
150	12805.2	12803.7	-1.55	6.03012e-08	0.00194691	0.212808	A4G0F	A3G0F	A4G0F	A3G0F	A3S3	A3G0	Free	A2G0F
151	12805.2	12803.7	-1.55	6.03012e-08	0.00194691	0.212808	A3G0F	A4G0F	A4G0F	A3G0F	A3S3	A3G0	A2G0F	Free
152	12805.2	12803.7	-1.55	1.2572e-07	0.00405903	0.443675	A2G0F	A4G0F	A4G0F	A4G0F	A3S3	A3G0	Free	A2G0F
153	12805.2	12803.7	-1.55	1.71678e-07	0.00554287	0.605867	A3G0F	A3G0F	A4G0F	A4G0F	A3G0	A3S3	A2G0F	Free
154	12805.2	12803.7	-1.55	1.2572e-07	0.00405903	0.443675	A2G0F	A4G0F	A4G0F	A4G0F	A3S3	A3G0	A2G0F	Free
155	12805.2	12803.7	-1.55	6.03012e-08	0.00194691	0.212808	A4G0F	A3G0F	A4G0F	A3G0F	A3G0	A3S3	Free	A2G0F
156	12805.2	12803.7	-1.55	7.20106e-08	0.00232496	0.254132	A3G0F	A4G0F	A4G0F	A4G0F	A3S3	A2G0	A2G0F	Free
157	12805.2	12803.7	-1.55	7.20106e-08	0.00232496	0.254132	A3G0F	A4G0F	A4G0F	A4G0F	A3S3	A2G0	Free	A2G0F
158	12805.2	12803.7	-1.55	6.03012e-08	0.00194691	0.212808	A4G0F	A3G0F	A4G0F	A3G0F	A3G0	A3S3	A2G0F	Free
159	12805.2	12803.7	-1.55	1.2572e-07	0.00405903	0.443675	A4G0F	A2G0F	A4G0F	A4G0F	A3S3	A3G0	A2G0F	Free
160	12805.2	12803.7	-1.55	1.2572e-07	0.00405903	0.443675	A2G0F	A4G0F	A4G0F	A4G0F	A3G0	A3S3	A2G0F	Free
161	12805.2	12803.7	-1.55	6.03012e-08	0.00194691	0.212808	A3G0F	A4G0F	A4G0F	A3G0F	A3G0	A3S3	A2G0F	Free
162	12805.2	12803.7	-1.55	1.2572e-07	0.00405903	0.443675	A2G0F	A4G0F	A4G0F	A4G0F	A3G0	A3S3	Free	A2G0F
163	12805.2	12803.7	-1.55	7.28531e-08	0.00235217	0.257105	A2G0F	A3G0F	A4G0F	A4G0F	A3S3	A3G0	Free	A3G0F
164	12805.2	12803.7	-1.55	6.03012e-08	0.00194691	0.212808	A4G0F	A3G0F	A3G0F	A4G0F	A3G0	A3S3	A2G0F	Free
165	12805.2	12803.7	-1.55	6.03012e-08	0.00194691	0.212808	A4G0F	A3G0F	A3G0F	A4G0F	A3G0	A3S3	Free	A2G0F
166	12805.2	12803.7	-1.55	7.28531e-08	0.00235217	0.257105	A2G0F	A3G0F	A4G0F	A4G0F	A3G0	A3S3	A3G0F	Free
167	12805.2	12803.7	-1.55	7.28531e-08	0.00235217	0.257105	A3G0F	A2G0F	A4G0F	A4G0F	A3S3	A3G0	Free	A3G0F
168	12805.2	12803.7	-1.55	1.71678e-07	0.00554287	0.605867	A3G0F	A3G0F	A4G0F	A4G0F	A3G0	A3S3	Free	A2G0F
169	12805.2	12803.7	-1.55	7.28531e-08	0.00235217	0.257105	A2G0F	A3G0F	A4G0F	A4G0F	A3S3	A3G0	A3G0F	Free
170	12805.2	12803.7	-1.55	1.2572e-07	0.00405903	0.443675	A4G0F	A2G0F	A4G0F	A4G0F	A3S3	A3G0	Free	A2G0F
171	12805.2	12803.7	-1.55	6.03012e-08	0.00194691	0.212808	A3G0F	A4G0F	A4G0F	A3G0F	A3G0	A3S3	Free	A2G0F
172	12805.2	12803.7	-1.55	7.28531e-08	0.00235217	0.257105	A3G0F	A2G0F	A4G0F	A4G0F	A3G0	A3S3	Free	A3G0F
173	12805.2	12803.7	-1.55	7.20106e-08	0.00232496	0.254132	A3G0F	A4G0F	A4G0F	A4G0F	A2G0	A3S3	A2G0F	Free
174	12805.2	12803.7	-1.55	7.20106e-08	0.00232496	0.254132	A3G0F	A4G0F	A4G0F	A4G0F	A2G0	A3S3	Free	A2G0F
175	12805.2	12803.7	-1.55	7.28531e-08	0.00235217	0.257105	A3G0F	A2G0F	A4G0F	A4G0F	A3G0	A3S3	A3G0F	Free
176	12805.2	12803.7	-1.55	7.20106e-08	0.00232496	0.254132	A4G0F	A3G0F	A4G0F	A4G0F	A3S3	A2G0	A2G0F	Free
177	12805.2	12803.7	-1.55	6.03012e-08	0.00194691	0.212808	A4G0F	A3G0F	A3G0F	A4G0F	A3S3	A3G0	A2G0F	Free
178	12805.2	12803.7	-1.55	6.03012e-08	0.00194691	0.212808	A4G0F	A3G0F	A3G0F	A4G0F	A3S3	A3G0	Free	A2G0F
179	12805.2	12803.7	-1.55	7.20106e-08	0.00232496	0.254132	A4G0F	A3G0F	A4G0F	A4G0F	A2G0	A3S3	Free	A2G0F
180	12805.2	12803.7	-1.55	7.20106e-08	0.00232496	0.254132	A4G0F	A3G0F	A4G0F	A4G0F	A2G0	A3S3	A2G0F	Free
181	12805.2	12803.7	-1.55	7.28531e-08	0.00235217	0.257105	A2G0F	A3G0F	A4G0F	A4G0F	A3G0	A3S3	Free	A3G0F
182	12805.2	12803.7	-1.55	1.71678e-07	0.00554287	0.605867	A3G0F	A3G0F	A4G0F	A4G0F	A3S3	A3G0	Free	A2G0F
183	12805.2	12803.7	-1.55	1.71678e-07	0.00554287	0.605867	A3G0F	A3G0F	A4G0F	A4G0F	A3S3	A3G0	A2G0F	Free
184	12805.2	12803.7	-1.55	1.2572e-07	0.00405903	0.443675	A4G0F	A2G0F	A4G0F	A4G0F	A3G0	A3S3	A2G0F	Free
185	12805.2	12803.7	-1.55	7.20106e-08	0.00232496	0.254132	A4G0F	A3G0F	A4G0F	A4G0F	A3S3	A2G0	Free	A2G0F
186	12805.2	12803.7	-1.55	7.28531e-08	0.00235217	0.257105	A3G0F	A2G0F	A4G0F	A4G0F	A3S3	A3G0	A3G0F	Free
187	12805.2	12803.7	-1.55	6.03012e-08	0.00194691	0.212808	A3G0F	A4G0F	A3G0F	A4G0F	A3G0	A3S3	Free	A2G0F
188	12805.2	12803.7	-1.55	6.03012e-08	0.00194691	0.212808	A3G0F	A4G0F	A3G0F	A4G0F	A3S3	A3G0	A2G0F	Free
189	12805.2	12803.7	-1.55	6.03012e-08	0.00194691	0.212808	A3G0F	A4G0F	A3G0F	A4G0F	A3G0	A3S3	A2G0F	Free
190	12805.2	12803.7	-1.55	6.03012e-08	0.00194691	0.212808	A3G0F	A4G0F	A3G0F	A4G0F	A3S3	A3G0	Free	A2G0F
191	12805.2	12803.7	-1.55	1.2572e-07	0.00405903	0.443675	A4G0F	A2G0F	A4G0F	A4G0F	A3G0	A3S3	Free	A2G0F
192	12805.2	12803.7	-1.54	7.96622e-08	0.00257201	0.281135	A4S1G0F	A2G0F	A4S1G0F	A4S1G0F	A3G0	A3G0	Free	A2G0F
193	12805.2	12803.7	-1.54	7.96622e-08	0.00257201	0.281135	A2G0F	A4S1G0F	A4S1G0F	A4S1G0F	A3G0	A3G0	Free	A2G0F
194	12805.2	12803.7	-1.54	7.96622e-08	0.00257201	0.281135	A2G0F	A4S1G0F	A4S1G0F	A4S1G0F	A3G0	A3G0	A2G0F	Free
195	12805.2	12803.7	-1.54	7.96622e-08	0.00257201	0.281135	A4S1G0F	A2G0F	A4S1G0F	A4S1G0F	A3G0	A3G0	A2G0F	Free
196	12805.2	12803.7	-1.54	6.0679e-08	0.00195911	0.214142	A3S1G0F	A3S1G0F	A4G0F	A4S1G0F	A3G0	A3G0	Free	A2G0F
197	12805.2	12803.7	-1.54	6.0679e-08	0.00195911	0.214142	A3S1G0F	A3S1G0F	A4G0F	A4S1G0F	A3G0	A3G0	A2G0F	Free
198	12805.2	12803.7	-1.54	6.0679e-08	0.00195911	0.214142	A3S1G0F	A3S1G0F	A4S1G0F	A4G0F	A3G0	A3G0	A2G0F	Free
199	12805.2	12803.7	-1.54	6.0679e-08	0.00195911	0.214142	A3S1G0F	A3S1G0F	A4S1G0F	A4G0F	A3G0	A3G0	Free	A2G0F
200	12805.2	12806.7	1.48	1.54477e-07	0.00498752	0.545164	A2G0F	A2G0F	A4G0F	A4G0F	A3G0	A3G2	A2G0F	A2G0F
201	12805.2	12806.7	1.48	8.84826e-08	0.00285679	0.312263	A2G0F	A3G0F	A4G0F	A4G0F	A3G2	A2G0	A2G0F	A2G0F
202	12805.2	12806.7	1.48	7.40948e-08	0.00239226	0.261487	A3G0F	A2G0F	A3G0F	A4G0F	A3G2	A3G0	A2G0F	A2G0F
203	12805.2	12806.7	1.48	6.33467e-08	0.00204524	0.223556	A2G0F	A3G0F	A4G0F	A4G0F	A3G0	A2G2	A2G0F	A2G0F
204	12805.2	12806.7	1.48	7.40948e-08	0.00239226	0.261487	A3G0F	A2G0F	A3G0F	A4G0F	A3G0	A3G2	A2G0F	A2G0F
205	12805.2	12806.7	1.48	7.40948e-08	0.00239226	0.261487	A2G0F	A3G0F	A3G0F	A4G0F	A3G0	A3G2	A2G0F	A2G0F
206	12805.2	12806.7	1.48	7.40948e-08	0.00239226	0.261487	A2G0F	A3G0F	A4G0F	A3G0F	A3G0	A3G2	A2G0F	A2G0F
207	12805.2	12806.7	1.48	7.40948e-08	0.00239226	0.261487	A2G0F	A3G0F	A3G0F	A4G0F	A3G2	A3G0	A2G0F	A2G0F
208	12805.2	12806.7	1.48	8.84826e-08	0.00285679	0.312263	A2G0F	A3G0F	A4G0F	A4G0F	A2G0	A3G2	A2G0F	A2G0F
209	12805.2	12806.7	1.48	6.33467e-08	0.00204524	0.223556	A2G0F	A3G0F	A4G0F	A4G0F	A2G2	A3G0	A2G0F	A2G0F
210	12805.2	12806.7	1.48	7.40948e-08	0.00239226	0.261487	A3G0F	A2G0F	A4G0F	A3G0F	A3G2	A3G0	A2G0F	A2G0F
211	12805.2	12806.7	1.48	7.40948e-08	0.00239226	0.261487	A2G0F	A3G0F	A4G0F	A3G0F	A3G2	A3G0	A2G0F	A2G0F
212	12805.2	12806.7	1.48	6.33467e-08	0.00204524	0.223556	A3G0F	A2G0F	A4G0F	A4G0F	A2G2	A3G0	A2G0F	A2G0F
213	12805.2	12806.7	1.48	8.84826e-08	0.00285679	0.312263	A3G0F	A2G0F	A4G0F	A4G0F	A3G2	A2G0	A2G0F	A2G0F
214	12805.2	12806.7	1.48	1.54477e-07	0.00498752	0.545164	A2G0F	A2G0F	A4G0F	A4G0F	A3G2	A3G0	A2G0F	A2G0F
215	12805.2	12806.7	1.48	6.33467e-08	0.00204524	0.223556	A3G0F	A2G0F	A4G0F	A4G0F	A3G0	A2G2	A2G0F	A2G0F
216	12805.2	12806.7	1.48	8.84826e-08	0.00285679	0.312263	A3G0F	A2G0F	A4G0F	A4G0F	A2G0	A3G2	A2G0F	A2G0F
217	12805.2	12806.7	1.48	7.40948e-08	0.00239226	0.261487	A3G0F	A2G0F	A4G0F	A3G0F	A3G0	A3G2	A2G0F	A2G0F
218	12805.2	12806.7	1.48	9.57061e-08	0.00309001	0.337755	A2G0F	A3G0F	A4G0F	A4G0F	A2G1	A3G1	A2G0F	A2G0F
219	12805.2	12806.7	1.48	1.36307e-07	0.00440087	0.48104	A3G0F	A3G0F	A4G0F	A4G0F	A2G1	A2G1	A2G0F	A2G0F
220	12805.2	12806.7	1.48	9.57061e-08	0.00309001	0.337755	A2G0F	A3G0F	A4G0F	A4G0F	A3G1	A2G1	A2G0F	A2G0F
221	12805.2	12806.7	1.48	6.71986e-08	0.0021696	0.23715	A2G0F	A2G0F	A4G0F	A4G0F	A3G1	A3G1	A2G0F	A2G0F
222	12805.2	12806.7	1.48	9.98177e-08	0.00322275	0.352265	A4G0F	A2G0F	A4G0F	A4G0F	A2G1	A2G1	A2G0F	A2G0F
223	12805.2	12806.7	1.48	9.57061e-08	0.00309001	0.337755	A3G0F	A2G0F	A4G0F	A4G0F	A2G1	A3G1	A2G0F	A2G0F
224	12805.2	12806.7	1.48	9.57061e-08	0.00309001	0.337755	A3G0F	A2G0F	A4G0F	A4G0F	A3G1	A2G1	A2G0F	A2G0F
225	12805.2	12806.7	1.48	9.98177e-08	0.00322275	0.352265	A2G0F	A4G0F	A4G0F	A4G0F	A2G1	A2G1	A2G0F	A2G0F
226	12805.2	12806.7	1.49	6.27351e-08	0.00202549	0.221398	A3G0F	A3G1F	A4G0F	A3G0F	A2G1	A3G0	A2G0F	A2G0F
227	12805.2	12806.7	1.49	6.20558e-08	0.00200356	0.219	A2G2F	A4G0F	A2G0F	A4G0F	A3G0	A3G0	A2G0F	A2G0F
228	12805.2	12806.7	1.49	6.27351e-08	0.00202549	0.221398	A3G1F	A3G0F	A4G0F	A3G0F	A2G1	A3G0	A2G0F	A2G0F
229	12805.2	12806.7	1.49	1.35913e-07	0.00438814	0.479649	A2G2F	A3G0F	A3G0F	A4G0F	A3G0	A3G0	A2G0F	A2G0F
230	12805.2	12806.7	1.49	1.35913e-07	0.00438814	0.479649	A3G0F	A2G2F	A3G0F	A4G0F	A3G0	A3G0	A2G0F	A2G0F
231	12805.2	12806.7	1.49	6.20558e-08	0.00200356	0.219	A4G0F	A2G2F	A2G0F	A4G0F	A3G0	A3G0	A2G0F	A2G0F
232	12805.2	12806.7	1.49	6.35643e-08	0.00205226	0.224324	A3G0F	A2G1F	A4G0F	A4G0F	A2G0	A3G1	A2G0F	A2G0F
233	12805.2	12806.7	1.49	1.58052e-07	0.00510292	0.557778	A3G0F	A2G1F	A4G0F	A4G0F	A3G0	A2G1	A2G0F	A2G0F
234	12805.2	12806.7	1.49	9.17323e-08	0.00296171	0.323731	A3G0F	A2G0F	A4G1F	A4G0F	A2G1	A3G0	A2G0F	A2G0F
235	12805.2	12806.7	1.49	1.58052e-07	0.00510292	0.557778	A3G0F	A2G1F	A4G0F	A4G0F	A2G1	A3G0	A2G0F	A2G0F
236	12805.2	12806.7	1.49	1.62305e-07	0.00524024	0.572787	A3G0F	A2G2F	A4G0F	A4G0F	A3G0	A2G0	A2G0F	A2G0F
237	12805.2	12806.7	1.49	6.27351e-08	0.00202549	0.221398	A3G0F	A3G1F	A3G0F	A4G0F	A2G1	A3G0	A2G0F	A2G0F
238	12805.2	12806.7	1.49	6.20558e-08	0.00200356	0.219	A4G0F	A2G2F	A4G0F	A2G0F	A3G0	A3G0	A2G0F	A2G0F
239	12805.2	12806.7	1.49	9.17323e-08	0.00296171	0.323731	A2G0F	A3G0F	A4G1F	A4G0F	A3G0	A2G1	A2G0F	A2G0F
240	12805.2	12806.7	1.49	1.62305e-07	0.00524024	0.572787	A3G0F	A2G2F	A4G0F	A4G0F	A2G0	A3G0	A2G0F	A2G0F
241	12805.2	12806.7	1.49	6.88755e-08	0.00222374	0.243068	A2G2F	A2G0F	A4G0F	A4G0F	A2G0	A3G0	A3G0F	A2G0F
242	12805.2	12806.7	1.49	1.58052e-07	0.00510292	0.557778	A2G1F	A3G0F	A4G0F	A4G0F	A2G1	A3G0	A2G0F	A2G0F
243	12805.2	12806.7	1.49	6.88755e-08	0.00222374	0.243068	A2G2F	A2G0F	A4G0F	A4G0F	A2G0	A3G0	A2G0F	A3G0F
244	12805.2	12806.7	1.49	6.44085e-08	0.00207952	0.227303	A2G0F	A2G0F	A4G0F	A4G1F	A3G1	A3G0	A2G0F	A2G0F
245	12805.2	12806.7	1.49	9.17323e-08	0.00296171	0.323731	A2G0F	A3G0F	A4G1F	A4G0F	A2G1	A3G0	A2G0F	A2G0F
246	12805.2	12806.7	1.49	6.88755e-08	0.00222374	0.243068	A2G0F	A2G2F	A4G0F	A4G0F	A2G0	A3G0	A3G0F	A2G0F
247	12805.2	12806.7	1.49	6.88755e-08	0.00222374	0.243068	A2G0F	A2G2F	A4G0F	A4G0F	A2G0	A3G0	A2G0F	A3G0F
248	12805.2	12806.7	1.49	6.35643e-08	0.00205226	0.224324	A2G1F	A3G0F	A4G0F	A4G0F	A2G0	A3G1	A2G0F	A2G0F
249	12805.2	12806.7	1.49	6.80789e-08	0.00219803	0.240257	A4G0F	A2G2F	A4G0F	A4G0F	A2G0	A2G0	A2G0F	A2G0F
250	12805.2	12806.7	1.49	6.35643e-08	0.00205226	0.224324	A3G0F	A2G1F	A4G0F	A4G0F	A3G1	A2G0	A2G0F	A2G0F
251	12805.2	12806.7	1.49	9.17323e-08	0.00296171	0.323731	A2G0F	A3G0F	A4G0F	A4G1F	A2G1	A3G0	A2G0F	A2G0F
252	12805.2	12806.7	1.49	6.27351e-08	0.00202549	0.221398	A3G0F	A3G1F	A3G0F	A4G0F	A3G0	A2G1	A2G0F	A2G0F
253	12805.2	12806.7	1.49	1.58052e-07	0.00510292	0.557778	A2G1F	A3G0F	A4G0F	A4G0F	A3G0	A2G1	A2G0F	A2G0F
254	12805.2	12806.7	1.49	7.49171e-08	0.0024188	0.264389	A3G1F	A3G0F	A4G0F	A4G0F	A2G1	A2G0	A2G0F	A2G0F
255	12805.2	12806.7	1.49	6.80789e-08	0.00219803	0.240257	A2G2F	A4G0F	A4G0F	A4G0F	A2G0	A2G0	A2G0F	A2G0F
256	12805.2	12806.7	1.49	1.62305e-07	0.00524024	0.572787	A2G2F	A3G0F	A4G0F	A4G0F	A2G0	A3G0	A2G0F	A2G0F
257	12805.2	12806.7	1.49	6.70707e-08	0.00216547	0.236698	A2G1F	A2G0F	A4G0F	A4G0F	A2G1	A3G0	A3G0F	A2G0F
258	12805.2	12806.7	1.49	6.70707e-08	0.00216547	0.236698	A2G1F	A2G0F	A4G0F	A4G0F	A2G1	A3G0	A2G0F	A3G0F
259	12805.2	12806.7	1.49	1.10974e-07	0.00358294	0.391636	A2G1F	A2G0F	A4G0F	A4G0F	A3G0	A3G1	A2G0F	A2G0F
260	12805.2	12806.7	1.49	6.70707e-08	0.00216547	0.236698	A2G1F	A2G0F	A4G0F	A4G0F	A3G0	A2G1	A3G0F	A2G0F
261	12805.2	12806.7	1.49	6.70707e-08	0.00216547	0.236698	A2G1F	A2G0F	A4G0F	A4G0F	A3G0	A2G1	A2G0F	A3G0F
262	12805.2	12806.7	1.49	1.10974e-07	0.00358294	0.391636	A2G1F	A2G0F	A4G0F	A4G0F	A3G1	A3G0	A2G0F	A2G0F
263	12805.2	12806.7	1.49	7.49171e-08	0.0024188	0.264389	A3G1F	A3G0F	A4G0F	A4G0F	A2G0	A2G1	A2G0F	A2G0F
264	12805.2	12806.7	1.49	6.44085e-08	0.00207952	0.227303	A2G0F	A2G0F	A4G1F	A4G0F	A3G1	A3G0	A2G0F	A2G0F
265	12805.2	12806.7	1.49	6.70707e-08	0.00216547	0.236698	A2G0F	A2G1F	A4G0F	A4G0F	A3G0	A2G1	A2G0F	A3G0F
266	12805.2	12806.7	1.49	6.70707e-08	0.00216547	0.236698	A2G0F	A2G1F	A4G0F	A4G0F	A3G0	A2G1	A3G0F	A2G0F
267	12805.2	12806.7	1.49	1.10974e-07	0.00358294	0.391636	A2G0F	A2G1F	A4G0F	A4G0F	A3G0	A3G1	A2G0F	A2G0F
268	12805.2	12806.7	1.49	1.10974e-07	0.00358294	0.391636	A2G0F	A2G1F	A4G0F	A4G0F	A3G1	A3G0	A2G0F	A2G0F
269	12805.2	12806.7	1.49	1.35913e-07	0.00438814	0.479649	A3G0F	A2G2F	A4G0F	A3G0F	A3G0	A3G0	A2G0F	A2G0F
270	12805.2	12806.7	1.49	6.70707e-08	0.00216547	0.236698	A2G0F	A2G1F	A4G0F	A4G0F	A2G1	A3G0	A2G0F	A3G0F
271	12805.2	12806.7	1.49	6.70707e-08	0.00216547	0.236698	A2G0F	A2G1F	A4G0F	A4G0F	A2G1	A3G0	A3G0F	A2G0F
272	12805.2	12806.7	1.49	6.27351e-08	0.00202549	0.221398	A3G1F	A3G0F	A4G0F	A3G0F	A3G0	A2G1	A2G0F	A2G0F
273	12805.2	12806.7	1.49	1.62305e-07	0.00524024	0.572787	A2G2F	A3G0F	A4G0F	A4G0F	A3G0	A2G0	A2G0F	A2G0F
274	12805.2	12806.7	1.49	6.6295e-08	0.00214043	0.233961	A2G1F	A4G0F	A4G0F	A4G0F	A2G1	A2G0	A2G0F	A2G0F
275	12805.2	12806.7	1.49	9.17323e-08	0.00296171	0.323731	A3G0F	A2G0F	A4G1F	A4G0F	A3G0	A2G1	A2G0F	A2G0F
276	12805.2	12806.7	1.49	6.20558e-08	0.00200356	0.219	A2G2F	A4G0F	A4G0F	A2G0F	A3G0	A3G0	A2G0F	A2G0F
277	12805.2	12806.7	1.49	6.44085e-08	0.00207952	0.227303	A2G0F	A2G0F	A4G1F	A4G0F	A3G0	A3G1	A2G0F	A2G0F
278	12805.2	12806.7	1.49	7.49171e-08	0.0024188	0.264389	A3G0F	A3G1F	A4G0F	A4G0F	A2G0	A2G1	A2G0F	A2G0F
279	12805.2	12806.7	1.49	6.6295e-08	0.00214043	0.233961	A4G0F	A2G1F	A4G0F	A4G0F	A2G0	A2G1	A2G0F	A2G0F
280	12805.2	12806.7	1.49	9.17323e-08	0.00296171	0.323731	A2G0F	A3G0F	A4G0F	A4G1F	A3G0	A2G1	A2G0F	A2G0F
281	12805.2	12806.7	1.49	6.6295e-08	0.00214043	0.233961	A4G0F	A2G1F	A4G0F	A4G0F	A2G1	A2G0	A2G0F	A2G0F
282	12805.2	12806.7	1.49	6.88755e-08	0.00222374	0.243068	A2G2F	A2G0F	A4G0F	A4G0F	A3G0	A2G0	A2G0F	A3G0F
283	12805.2	12806.7	1.49	1.30794e-07	0.00422286	0.461583	A3G1F	A2G0F	A4G0F	A4G0F	A3G0	A2G1	A2G0F	A2G0F
284	12805.2	12806.7	1.49	1.30794e-07	0.00422286	0.461583	A2G0F	A3G1F	A4G0F	A4G0F	A3G0	A2G1	A2G0F	A2G0F
285	12805.2	12806.7	1.49	6.44085e-08	0.00207952	0.227303	A2G0F	A2G0F	A4G0F	A4G1F	A3G0	A3G1	A2G0F	A2G0F
286	12805.2	12806.7	1.49	6.35643e-08	0.00205226	0.224324	A2G1F	A3G0F	A4G0F	A4G0F	A3G1	A2G0	A2G0F	A2G0F
287	12805.2	12806.7	1.49	6.27351e-08	0.00202549	0.221398	A3G1F	A3G0F	A3G0F	A4G0F	A3G0	A2G1	A2G0F	A2G0F
288	12805.2	12806.7	1.49	1.35913e-07	0.00438814	0.479649	A2G2F	A3G0F	A4G0F	A3G0F	A3G0	A3G0	A2G0F	A2G0F
289	12805.2	12806.7	1.49	1.30794e-07	0.00422286	0.461583	A2G0F	A3G1F	A4G0F	A4G0F	A2G1	A3G0	A2G0F	A2G0F
290	12805.2	12806.7	1.49	9.17323e-08	0.00296171	0.323731	A3G0F	A2G0F	A4G0F	A4G1F	A3G0	A2G1	A2G0F	A2G0F
291	12805.2	12806.7	1.49	6.6295e-08	0.00214043	0.233961	A2G1F	A4G0F	A4G0F	A4G0F	A2G0	A2G1	A2G0F	A2G0F
292	12805.2	12806.7	1.49	6.88755e-08	0.00222374	0.243068	A2G0F	A2G2F	A4G0F	A4G0F	A3G0	A2G0	A2G0F	A3G0F
293	12805.2	12806.7	1.49	6.88755e-08	0.00222374	0.243068	A2G0F	A2G2F	A4G0F	A4G0F	A3G0	A2G0	A3G0F	A2G0F
294	12805.2	12806.7	1.49	6.27351e-08	0.00202549	0.221398	A3G0F	A3G1F	A4G0F	A3G0F	A3G0	A2G1	A2G0F	A2G0F
295	12805.2	12806.7	1.49	2.83359e-07	0.00914866	1	A2G0F	A2G2F	A4G0F	A4G0F	A3G0	A3G0	A2G0F	A2G0F
296	12805.2	12806.7	1.49	6.27351e-08	0.00202549	0.221398	A3G1F	A3G0F	A3G0F	A4G0F	A2G1	A3G0	A2G0F	A2G0F
297	12805.2	12806.7	1.49	7.49171e-08	0.0024188	0.264389	A3G0F	A3G1F	A4G0F	A4G0F	A2G1	A2G0	A2G0F	A2G0F
298	12805.2	12806.7	1.49	9.17323e-08	0.00296171	0.323731	A3G0F	A2G0F	A4G0F	A4G1F	A2G1	A3G0	A2G0F	A2G0F
299	12805.2	12806.7	1.49	1.30794e-07	0.00422286	0.461583	A3G1F	A2G0F	A4G0F	A4G0F	A2G1	A3G0	A2G0F	A2G0F
300	12805.2	12806.7	1.49	6.88755e-08	0.00222374	0.243068	A2G2F	A2G0F	A4G0F	A4G0F	A3G0	A2G0	A3G0F	A2G0F
301	12805.2	12806.7	1.49	2.83359e-07	0.00914866	1	A2G2F	A2G0F	A4G0F	A4G0F	A3G0	A3G0	A2G0F	A2G0F
302	12805.2	12806.7	1.5	6.09251e-08	0.00196705	0.21501	A3G0F	A2G1F	A4G1F	A4G0F	A3G0	A2G0	A2G0F	A2G0F
303	12805.2	12806.7	1.5	6.09251e-08	0.00196705	0.21501	A2G1F	A3G0F	A4G1F	A4G0F	A2G0	A3G0	A2G0F	A2G0F
304	12805.2	12806.7	1.5	1.06366e-07	0.00343417	0.375375	A2G0F	A2G1F	A4G1F	A4G0F	A3G0	A3G0	A2G0F	A2G0F
305	12805.2	12806.7	1.5	6.09251e-08	0.00196705	0.21501	A2G1F	A3G0F	A4G1F	A4G0F	A3G0	A2G0	A2G0F	A2G0F
306	12805.2	12806.7	1.5	7.27429e-08	0.00234861	0.256716	A3G1F	A2G1F	A3G0F	A4G0F	A3G0	A3G0	A2G0F	A2G0F
307	12805.2	12806.7	1.5	1.06366e-07	0.00343417	0.375375	A2G1F	A2G0F	A4G0F	A4G1F	A3G0	A3G0	A2G0F	A2G0F
308	12805.2	12806.7	1.5	6.09251e-08	0.00196705	0.21501	A3G0F	A2G1F	A4G1F	A4G0F	A2G0	A3G0	A2G0F	A2G0F
309	12805.2	12806.7	1.5	6.09251e-08	0.00196705	0.21501	A2G1F	A3G0F	A4G0F	A4G1F	A2G0	A3G0	A2G0F	A2G0F
310	12805.2	12806.7	1.5	6.09251e-08	0.00196705	0.21501	A2G1F	A3G0F	A4G0F	A4G1F	A3G0	A2G0	A2G0F	A2G0F
311	12805.2	12806.7	1.5	1.06366e-07	0.00343417	0.375375	A2G0F	A2G1F	A4G0F	A4G1F	A3G0	A3G0	A2G0F	A2G0F
312	12805.2	12806.7	1.5	6.17342e-08	0.00199318	0.217865	A2G0F	A2G0F	A4G1F	A4G1F	A3G0	A3G0	A2G0F	A2G0F
313	12805.2	12806.7	1.5	1.06366e-07	0.00343417	0.375375	A2G1F	A2G0F	A4G1F	A4G0F	A3G0	A3G0	A2G0F	A2G0F
314	12805.2	12806.7	1.5	7.27429e-08	0.00234861	0.256716	A2G1F	A3G1F	A3G0F	A4G0F	A3G0	A3G0	A2G0F	A2G0F
315	12805.2	12806.7	1.5	6.09251e-08	0.00196705	0.21501	A3G0F	A2G1F	A4G0F	A4G1F	A2G0	A3G0	A2G0F	A2G0F
316	12805.2	12806.7	1.5	1.83265e-07	0.00591697	0.646758	A2G1F	A2G1F	A4G0F	A4G0F	A3G0	A3G0	A2G0F	A2G0F
317	12805.2	12806.7	1.5	6.09251e-08	0.00196705	0.21501	A3G0F	A2G1F	A4G0F	A4G1F	A3G0	A2G0	A2G0F	A2G0F
318	12805.2	12806.7	1.5	8.68682e-08	0.00280466	0.306566	A2G1F	A3G1F	A4G0F	A4G0F	A3G0	A2G0	A2G0F	A2G0F
319	12805.2	12806.7	1.5	7.27429e-08	0.00234861	0.256716	A3G1F	A2G1F	A4G0F	A3G0F	A3G0	A3G0	A2G0F	A2G0F
320	12805.2	12806.7	1.5	8.68682e-08	0.00280466	0.306566	A3G1F	A2G1F	A4G0F	A4G0F	A2G0	A3G0	A2G0F	A2G0F
321	12805.2	12806.7	1.5	8.68682e-08	0.00280466	0.306566	A3G1F	A2G1F	A4G0F	A4G0F	A3G0	A2G0	A2G0F	A2G0F
322	12805.2	12806.7	1.5	8.68682e-08	0.00280466	0.306566	A2G1F	A3G1F	A4G0F	A4G0F	A2G0	A3G0	A2G0F	A2G0F
323	12805.2	12806.7	1.5	7.27429e-08	0.00234861	0.256716	A2G1F	A3G1F	A4G0F	A3G0F	A3G0	A3G0	A2G0F	A2G0F
324	12805.2	12809.6	4.41	6.73032e-08	0.00217298	0.237519	A2S1G1F	A2G0F	A3G0F	A4G0F	A3S3	A3G0	A2G0F	Free
325	12805.2	12809.6	4.41	6.73032e-08	0.00217298	0.237519	A2S1G1F	A2G0F	A3G0F	A4G0F	A3S3	A3G0	Free	A2G0F
326	12805.2	12809.6	4.41	6.73032e-08	0.00217298	0.237519	A2G0F	A2S1G1F	A3G0F	A4G0F	A3S3	A3G0	A2G0F	Free
327	12805.2	12809.6	4.41	6.73032e-08	0.00217298	0.237519	A2G0F	A2S1G1F	A3G0F	A4G0F	A3S3	A3G0	Free	A2G0F
328	12805.2	12809.6	4.41	6.73032e-08	0.00217298	0.237519	A2G0F	A2S1G1F	A3G0F	A4G0F	A3G0	A3S3	Free	A2G0F
329	12805.2	12809.6	4.41	6.73032e-08	0.00217298	0.237519	A2G0F	A2S1G1F	A3G0F	A4G0F	A3G0	A3S3	A2G0F	Free
330	12805.2	12809.6	4.41	6.73032e-08	0.00217298	0.237519	A2S1G1F	A2G0F	A3G0F	A4G0F	A3G0	A3S3	Free	A2G0F
331	12805.2	12809.6	4.41	6.73032e-08	0.00217298	0.237519	A2S1G1F	A2G0F	A3G0F	A4G0F	A3G0	A3S3	A2G0F	Free
332	12805.2	12809.6	4.41	8.03722e-08	0.00259493	0.283641	A2G0F	A2S1G1F	A4G0F	A4G0F	A3S3	A2G0	A2G0F	Free
333	12805.2	12809.6	4.41	8.03722e-08	0.00259493	0.283641	A2G0F	A2S1G1F	A4G0F	A4G0F	A3S3	A2G0	Free	A2G0F
334	12805.2	12809.6	4.41	8.03722e-08	0.00259493	0.283641	A2S1G1F	A2G0F	A4G0F	A4G0F	A2G0	A3S3	A2G0F	Free
335	12805.2	12809.6	4.41	8.03722e-08	0.00259493	0.283641	A2S1G1F	A2G0F	A4G0F	A4G0F	A2G0	A3S3	Free	A2G0F
336	12805.2	12809.6	4.41	6.73032e-08	0.00217298	0.237519	A2S1G1F	A2G0F	A4G0F	A3G0F	A3G0	A3S3	Free	A2G0F
337	12805.2	12809.6	4.41	6.73032e-08	0.00217298	0.237519	A2S1G1F	A2G0F	A4G0F	A3G0F	A3G0	A3S3	A2G0F	Free
338	12805.2	12809.6	4.41	8.03722e-08	0.00259493	0.283641	A2S1G1F	A2G0F	A4G0F	A4G0F	A3S3	A2G0	A2G0F	Free
339	12805.2	12809.6	4.41	8.03722e-08	0.00259493	0.283641	A2S1G1F	A2G0F	A4G0F	A4G0F	A3S3	A2G0	Free	A2G0F
340	12805.2	12809.6	4.41	6.73032e-08	0.00217298	0.237519	A2S1G1F	A2G0F	A4G0F	A3G0F	A3S3	A3G0	A2G0F	Free
341	12805.2	12809.6	4.41	6.73032e-08	0.00217298	0.237519	A2S1G1F	A2G0F	A4G0F	A3G0F	A3S3	A3G0	Free	A2G0F
342	12805.2	12809.6	4.41	6.73032e-08	0.00217298	0.237519	A2G0F	A2S1G1F	A4G0F	A3G0F	A3G0	A3S3	A2G0F	Free
343	12805.2	12809.6	4.41	6.73032e-08	0.00217298	0.237519	A2G0F	A2S1G1F	A4G0F	A3G0F	A3G0	A3S3	Free	A2G0F
344	12805.2	12809.6	4.41	6.73032e-08	0.00217298	0.237519	A2G0F	A2S1G1F	A4G0F	A3G0F	A3S3	A3G0	A2G0F	Free
345	12805.2	12809.6	4.41	6.73032e-08	0.00217298	0.237519	A2G0F	A2S1G1F	A4G0F	A3G0F	A3S3	A3G0	Free	A2G0F
346	12805.2	12809.6	4.41	8.03722e-08	0.00259493	0.283641	A2G0F	A2S1G1F	A4G0F	A4G0F	A2G0	A3S3	A2G0F	Free
347	12805.2	12809.6	4.41	8.03722e-08	0.00259493	0.283641	A2G0F	A2S1G1F	A4G0F	A4G0F	A2G0	A3S3	Free	A2G0F
348	12805.2	12809.7	4.42	7.13212e-08	0.00230271	0.251699	A2G0F	A2G0F	A4S1G0F	A4S3G1F	A3G0	A2G0	A2G0F	Free
349	12805.2	12809.7	4.42	7.13212e-08	0.00230271	0.251699	A2G0F	A2G0F	A4S3G1F	A4S1G0F	A3G0	A2G0	A2G0F	Free
350	12805.2	12809.7	4.42	7.13212e-08	0.00230271	0.251699	A2G0F	A2G0F	A4S3G1F	A4S1G0F	A2G0	A3G0	A2G0F	Free
351	12805.2	12809.7	4.42	7.13212e-08	0.00230271	0.251699	A2G0F	A2G0F	A4S3G1F	A4S1G0F	A2G0	A3G0	Free	A2G0F
352	12805.2	12809.7	4.42	7.13212e-08	0.00230271	0.251699	A2G0F	A2G0F	A4S3G1F	A4S1G0F	A3G0	A2G0	Free	A2G0F
353	12805.2	12809.7	4.42	7.13212e-08	0.00230271	0.251699	A2G0F	A2G0F	A4S1G0F	A4S3G1F	A3G0	A2G0	Free	A2G0F
354	12805.2	12809.7	4.42	7.13212e-08	0.00230271	0.251699	A2G0F	A2G0F	A4S1G0F	A4S3G1F	A2G0	A3G0	A2G0F	Free
355	12805.2	12809.7	4.42	7.13212e-08	0.00230271	0.251699	A2G0F	A2G0F	A4S1G0F	A4S3G1F	A2G0	A3G0	Free	A2G0F
356	12805.2	12809.7	4.43	6.04878e-08	0.00195293	0.213467	A3G1F	A4G0F	A4S3G1F	A4G0F	A3G0	A3S1G2F	Free	Free
357	12805.2	12809.7	4.43	6.04878e-08	0.00195293	0.213467	A3G1F	A4G0F	A4G0F	A4S3G1F	A3G0	A3S1G2F	Free	Free
358	12805.2	12809.7	4.43	6.04878e-08	0.00195293	0.213467	A4G0F	A3G1F	A4S3G1F	A4G0F	A3G0	A3S1G2F	Free	Free
359	12805.2	12809.7	4.43	8.46435e-08	0.00273284	0.298714	A4S1G0F	A3S1G2F	A4S1G0F	A4G0F	A3G0	A3S1G2F	Free	Free
360	12805.2	12809.7	4.43	6.04878e-08	0.00195293	0.213467	A4G0F	A3G1F	A4G0F	A4S3G1F	A3G0	A3S1G2F	Free	Free
361	12805.2	12809.7	4.43	8.46435e-08	0.00273284	0.298714	A3S1G2F	A4S1G0F	A4G0F	A4S1G0F	A3G0	A3S1G2F	Free	Free
362	12805.2	12809.7	4.43	8.46435e-08	0.00273284	0.298714	A4S1G0F	A3S1G2F	A4G0F	A4S1G0F	A3G0	A3S1G2F	Free	Free
363	12805.2	12809.7	4.43	8.46435e-08	0.00273284	0.298714	A3S1G2F	A4S1G0F	A4S1G0F	A4G0F	A3G0	A3S1G2F	Free	Free
364	12805.2	12809.7	4.43	8.46435e-08	0.00273284	0.298714	A3S1G2F	A4S1G0F	A4G0F	A4S1G0F	A3S1G2F	A3G0	Free	Free
365	12805.2	12809.7	4.43	8.46435e-08	0.00273284	0.298714	A4S1G0F	A3S1G2F	A4S1G0F	A4G0F	A3S1G2F	A3G0	Free	Free
366	12805.2	12809.7	4.43	8.46435e-08	0.00273284	0.298714	A4S1G0F	A3S1G2F	A4G0F	A4S1G0F	A3S1G2F	A3G0	Free	Free
367	12805.2	12809.7	4.43	6.04878e-08	0.00195293	0.213467	A3G1F	A4G0F	A4S3G1F	A4G0F	A3S1G2F	A3G0	Free	Free
368	12805.2	12809.7	4.43	8.46435e-08	0.00273284	0.298714	A3S1G2F	A4S1G0F	A4S1G0F	A4G0F	A3S1G2F	A3G0	Free	Free
369	12805.2	12809.7	4.43	6.04878e-08	0.00195293	0.213467	A3G1F	A4G0F	A4G0F	A4S3G1F	A3S1G2F	A3G0	Free	Free
370	12805.2	12809.7	4.43	6.04878e-08	0.00195293	0.213467	A4G0F	A3G1F	A4S3G1F	A4G0F	A3S1G2F	A3G0	Free	Free
371	12805.2	12809.7	4.43	6.04878e-08	0.00195293	0.213467	A4G0F	A3G1F	A4G0F	A4S3G1F	A3S1G2F	A3G0	Free	Free

### Sheet: 98582.0
	Measured Delta Mass	Match Mass	Error	Probability	Sum Norm Prob	Max Norm Prob	Site1	Site2	Site3	Site4	Site5	Site6	Site7	Site8
0	12988.2	12984.8	-3.47	1.01086e-07	0.00186944	0.445817	A4G0F	A4G4F	A4G0F	A4G0F	A3G3	A3G0	A2G0F	Free
1	12988.2	12984.8	-3.47	1.01086e-07	0.00186944	0.445817	A4G0F	A4G4F	A4G0F	A4G0F	A3G3	A3G0	Free	A2G0F
2	12988.2	12984.8	-3.47	9.53475e-08	0.00176332	0.42051	A4G4F	A3G3F	A4G0F	A4G0F	A4G0	A3G0	A2G0F	Free
3	12988.2	12984.8	-3.47	9.53475e-08	0.00176332	0.42051	A4G4F	A3G3F	A4G0F	A4G0F	A4G0	A3G0	Free	A2G0F
4	12988.2	12984.8	-3.47	9.53475e-08	0.00176332	0.42051	A3G3F	A4G4F	A4G0F	A4G0F	A4G0	A3G0	Free	A2G0F
5	12988.2	12984.8	-3.47	1.01086e-07	0.00186944	0.445817	A4G4F	A4G0F	A4G0F	A4G0F	A3G3	A3G0	A2G0F	Free
6	12988.2	12984.8	-3.47	1.01086e-07	0.00186944	0.445817	A4G4F	A4G0F	A4G0F	A4G0F	A3G3	A3G0	Free	A2G0F
7	12988.2	12984.8	-3.47	9.53475e-08	0.00176332	0.42051	A3G3F	A4G4F	A4G0F	A4G0F	A4G0	A3G0	A2G0F	Free
8	12988.2	12984.8	-3.47	1.01086e-07	0.00186944	0.445817	A4G4F	A4G0F	A4G0F	A4G0F	A3G0	A3G3	Free	A2G0F
9	12988.2	12984.8	-3.47	1.01086e-07	0.00186944	0.445817	A4G4F	A4G0F	A4G0F	A4G0F	A3G0	A3G3	A2G0F	Free
10	12988.2	12984.8	-3.47	9.53475e-08	0.00176332	0.42051	A3G3F	A4G4F	A4G0F	A4G0F	A3G0	A4G0	Free	A2G0F
11	12988.2	12984.8	-3.47	9.53475e-08	0.00176332	0.42051	A4G4F	A3G3F	A4G0F	A4G0F	A3G0	A4G0	A2G0F	Free
12	12988.2	12984.8	-3.47	9.53475e-08	0.00176332	0.42051	A4G4F	A3G3F	A4G0F	A4G0F	A3G0	A4G0	Free	A2G0F
13	12988.2	12984.8	-3.47	9.53475e-08	0.00176332	0.42051	A3G3F	A4G4F	A4G0F	A4G0F	A3G0	A4G0	A2G0F	Free
14	12988.2	12984.8	-3.47	1.01086e-07	0.00186944	0.445817	A4G0F	A4G4F	A4G0F	A4G0F	A3G0	A3G3	A2G0F	Free
15	12988.2	12984.8	-3.47	1.01086e-07	0.00186944	0.445817	A4G0F	A4G4F	A4G0F	A4G0F	A3G0	A3G3	Free	A2G0F
16	12988.2	12984.8	-3.46	1.38503e-07	0.00256143	0.610838	A4G4F	A3G3F	A4G0F	A4G0F	A3G0	A3G0	A3G0F	Free
17	12988.2	12984.8	-3.46	1.38503e-07	0.00256143	0.610838	A3G3F	A4G4F	A4G0F	A4G0F	A3G0	A3G0	A3G0F	Free
18	12988.2	12984.8	-3.46	1.38503e-07	0.00256143	0.610838	A3G3F	A4G4F	A4G0F	A4G0F	A3G0	A3G0	Free	A3G0F
19	12988.2	12984.8	-3.46	1.38503e-07	0.00256143	0.610838	A4G4F	A3G3F	A4G0F	A4G0F	A3G0	A3G0	Free	A3G0F
20	12988.2	12987.7	-0.54	6.50622e-08	0.00120324	0.286943	A4G4F	A2S1G1F	A4S3G1F	A4G0F	A4G0	A3G0	Free	Free
21	12988.2	12987.7	-0.54	6.50622e-08	0.00120324	0.286943	A2S1G1F	A4G4F	A4S3G1F	A4G0F	A4G0	A3G0	Free	Free
22	12988.2	12987.7	-0.54	6.50622e-08	0.00120324	0.286943	A2S1G1F	A4G4F	A4G0F	A4S3G1F	A4G0	A3G0	Free	Free
23	12988.2	12987.7	-0.54	6.50622e-08	0.00120324	0.286943	A4G4F	A2S1G1F	A4G0F	A4S3G1F	A4G0	A3G0	Free	Free
24	12988.2	12987.7	-0.54	9.58978e-08	0.0017735	0.422937	A3G0F	A4S1G3F	A4G0F	A4G0F	A3S3	A3G3	Free	Free
25	12988.2	12987.7	-0.54	9.58978e-08	0.0017735	0.422937	A3G0F	A4S1G3F	A4G0F	A4G0F	A3G3	A3S3	Free	Free
26	12988.2	12987.7	-0.54	7.40065e-08	0.00136865	0.32639	A2S1G1F	A4S1G0F	A4G0F	A4G0F	A4S1G3	A3S1G2	Free	Free
27	12988.2	12987.7	-0.54	6.50622e-08	0.00120324	0.286943	A2S1G1F	A4G4F	A4G0F	A4S3G1F	A3G0	A4G0	Free	Free
28	12988.2	12987.7	-0.54	9.58978e-08	0.0017735	0.422937	A4S1G3F	A3G0F	A4G0F	A4G0F	A3G3	A3S3	Free	Free
29	12988.2	12987.7	-0.54	7.91851e-08	0.00146442	0.349229	A4G4F	A4S1G1F	A4G0F	A4G0F	A3S3	A2G1	Free	Free
30	12988.2	12987.7	-0.54	7.91851e-08	0.00146442	0.349229	A4G4F	A4S1G1F	A4G0F	A4G0F	A2G1	A3S3	Free	Free
31	12988.2	12987.7	-0.54	1.24342e-07	0.00229955	0.548386	A3G0F	A4G4F	A4G0F	A4G0F	A3S3	A3S1G2	Free	Free
32	12988.2	12987.7	-0.54	6.50622e-08	0.00120324	0.286943	A4G4F	A2S1G1F	A4G0F	A4S3G1F	A3G0	A4G0	Free	Free
33	12988.2	12987.7	-0.54	1.24342e-07	0.00229955	0.548386	A3G0F	A4G4F	A4G0F	A4G0F	A3S1G2	A3S3	Free	Free
34	12988.2	12987.7	-0.54	9.58978e-08	0.0017735	0.422937	A4S1G3F	A3G0F	A4G0F	A4G0F	A3S3	A3G3	Free	Free
35	12988.2	12987.7	-0.54	1.24342e-07	0.00229955	0.548386	A4G4F	A3G0F	A4G0F	A4G0F	A3S1G2	A3S3	Free	Free
36	12988.2	12987.7	-0.54	1.24342e-07	0.00229955	0.548386	A4G4F	A3G0F	A4G0F	A4G0F	A3S3	A3S1G2	Free	Free
37	12988.2	12987.7	-0.54	6.50622e-08	0.00120324	0.286943	A2S1G1F	A4G4F	A4S3G1F	A4G0F	A3G0	A4G0	Free	Free
38	12988.2	12987.7	-0.54	7.91851e-08	0.00146442	0.349229	A4S1G1F	A4G4F	A4G0F	A4G0F	A3S3	A2G1	Free	Free
39	12988.2	12987.7	-0.54	7.91851e-08	0.00146442	0.349229	A4S1G1F	A4G4F	A4G0F	A4G0F	A2G1	A3S3	Free	Free
40	12988.2	12987.7	-0.54	7.62691e-08	0.00141049	0.336369	A3G0F	A3G3F	A4G0F	A4G0F	A3S3	A4S1G3	Free	Free
41	12988.2	12987.7	-0.54	7.62691e-08	0.00141049	0.336369	A3G3F	A3G0F	A4G0F	A4G0F	A3S3	A4S1G3	Free	Free
42	12988.2	12987.7	-0.54	7.62691e-08	0.00141049	0.336369	A3G0F	A3G3F	A4G0F	A4G0F	A4S1G3	A3S3	Free	Free
43	12988.2	12987.7	-0.54	7.62691e-08	0.00141049	0.336369	A3G3F	A3G0F	A4G0F	A4G0F	A4S1G3	A3S3	Free	Free
44	12988.2	12987.7	-0.54	7.40065e-08	0.00136865	0.32639	A4S1G0F	A2S1G1F	A4G0F	A4G0F	A3S1G2	A4S1G3	Free	Free
45	12988.2	12987.7	-0.54	7.40065e-08	0.00136865	0.32639	A4S1G0F	A2S1G1F	A4G0F	A4G0F	A4S1G3	A3S1G2	Free	Free
46	12988.2	12987.7	-0.54	7.40065e-08	0.00136865	0.32639	A2S1G1F	A4S1G0F	A4G0F	A4G0F	A3S1G2	A4S1G3	Free	Free
47	12988.2	12987.7	-0.54	6.50622e-08	0.00120324	0.286943	A4G4F	A2S1G1F	A4S3G1F	A4G0F	A3G0	A4G0	Free	Free
48	12988.2	12987.7	-0.53	6.34033e-08	0.00117256	0.279627	A4G0F	A3S1G2F	A4G0F	A4S1G0F	A3S1G2	A3S1G2	Free	Free
49	12988.2	12987.7	-0.53	1.32209e-07	0.00244503	0.58308	A3S1G2F	A4S1G0F	A4G0F	A4G0F	A3S1G2	A3S1G2	Free	Free
50	12988.2	12987.7	-0.53	8.01163e-08	0.00148164	0.353336	A4S1G1F	A4G4F	A4S3G1F	A3G0F	A3G0	A3G0	Free	Free
51	12988.2	12987.7	-0.53	7.12933e-08	0.00131847	0.314424	A3S1G2F	A3G3F	A4G0F	A4S3G1F	A3G0	A4G0	Free	Free
52	12988.2	12987.7	-0.53	7.37019e-08	0.00136302	0.325047	A4G4F	A3G0F	A4S3G1F	A4S1G1F	A3G0	A3G0	Free	Free
53	12988.2	12987.7	-0.53	1.70335e-07	0.00315012	0.751227	A3G0F	A4S1G3F	A4S3G1F	A4G0F	A3G2	A3G0	Free	Free
54	12988.2	12987.7	-0.53	1.11924e-07	0.00206989	0.493619	A4G0F	A3G3F	A4G0F	A4S3G1F	A3G0	A3S1G2	Free	Free
55	12988.2	12987.7	-0.53	8.01163e-08	0.00148164	0.353336	A4S1G1F	A4G4F	A3G0F	A4S3G1F	A3G0	A3G0	Free	Free
56	12988.2	12987.7	-0.53	7.37019e-08	0.00136302	0.325047	A4G4F	A3G0F	A4S1G1F	A4S3G1F	A3G0	A3G0	Free	Free
57	12988.2	12987.7	-0.53	7.55838e-08	0.00139782	0.333347	A3S1G2F	A4G0F	A4S3G1F	A4G0F	A3G0	A3G3	Free	Free
58	12988.2	12987.7	-0.53	1.70335e-07	0.00315012	0.751227	A4S1G3F	A3G0F	A4S3G1F	A4G0F	A3G2	A3G0	Free	Free
59	12988.2	12987.7	-0.53	1.11924e-07	0.00206989	0.493619	A4G0F	A3G3F	A4G0F	A4S3G1F	A3S1G2	A3G0	Free	Free
60	12988.2	12987.7	-0.53	6.18962e-08	0.00114469	0.27298	A4S1G3F	A4S1G1F	A4G0F	A4S1G0F	A3S1G2	A2G0	Free	Free
61	12988.2	12987.7	-0.53	6.38031e-08	0.00117995	0.28139	A4S1G3F	A2G0F	A4S1G0F	A4S1G0F	A4S1G3	A3G0	Free	Free
62	12988.2	12987.7	-0.53	7.12933e-08	0.00131847	0.314424	A3G3F	A3S1G2F	A4S3G1F	A4G0F	A3G0	A4G0	Free	Free
63	12988.2	12987.7	-0.53	9.56734e-08	0.00176935	0.421947	A4G4F	A4S1G1F	A4S3G1F	A4G0F	A3G0	A2G0	Free	Free
64	12988.2	12987.7	-0.53	9.56734e-08	0.00176935	0.421947	A4G4F	A4S1G1F	A4S3G1F	A4G0F	A2G0	A3G0	Free	Free
65	12988.2	12987.7	-0.53	7.12933e-08	0.00131847	0.314424	A3S1G2F	A3G3F	A4S3G1F	A4G0F	A3G0	A4G0	Free	Free
66	12988.2	12987.7	-0.53	7.55838e-08	0.00139782	0.333347	A4G0F	A3S1G2F	A4S3G1F	A4G0F	A3G0	A3G3	Free	Free
67	12988.2	12987.7	-0.53	6.38031e-08	0.00117995	0.28139	A4S1G3F	A2G0F	A4S1G0F	A4S1G0F	A3G0	A4S1G3	Free	Free
68	12988.2	12987.7	-0.53	7.37019e-08	0.00136302	0.325047	A3G0F	A4G4F	A4S1G1F	A4S3G1F	A3G0	A3G0	Free	Free
69	12988.2	12987.7	-0.53	7.12933e-08	0.00131847	0.314424	A3G3F	A3S1G2F	A4G0F	A4S3G1F	A3G0	A4G0	Free	Free
70	12988.2	12987.7	-0.53	9.56734e-08	0.00176935	0.421947	A4S1G1F	A4G4F	A4S3G1F	A4G0F	A3G0	A2G0	Free	Free
71	12988.2	12987.7	-0.53	9.56734e-08	0.00176935	0.421947	A4S1G1F	A4G4F	A4S3G1F	A4G0F	A2G0	A3G0	Free	Free
72	12988.2	12987.7	-0.53	9.1277e-08	0.00168805	0.402558	A4S1G3F	A2G2F	A4G0F	A4S3G1F	A3G0	A4G0	Free	Free
73	12988.2	12987.7	-0.53	1.70335e-07	0.00315012	0.751227	A4S1G3F	A3G0F	A4G0F	A4S3G1F	A3G2	A3G0	Free	Free
74	12988.2	12987.7	-0.53	7.55838e-08	0.00139782	0.333347	A4G0F	A3S1G2F	A4G0F	A4S3G1F	A3G0	A3G3	Free	Free
75	12988.2	12987.7	-0.53	9.1277e-08	0.00168805	0.402558	A4S1G3F	A2G2F	A4S3G1F	A4G0F	A3G0	A4G0	Free	Free
76	12988.2	12987.7	-0.53	8.01163e-08	0.00148164	0.353336	A4G4F	A4S1G1F	A4S3G1F	A3G0F	A3G0	A3G0	Free	Free
77	12988.2	12987.7	-0.53	6.18962e-08	0.00114469	0.27298	A4S1G1F	A4S1G3F	A4G0F	A4S1G0F	A2G0	A3S1G2	Free	Free
78	12988.2	12987.7	-0.53	1.70335e-07	0.00315012	0.751227	A3G0F	A4S1G3F	A4G0F	A4S3G1F	A3G0	A3G2	Free	Free
79	12988.2	12987.7	-0.53	6.34033e-08	0.00117256	0.279627	A3S1G2F	A4G0F	A4S1G0F	A4G0F	A3S1G2	A3S1G2	Free	Free
80	12988.2	12987.7	-0.53	1.70335e-07	0.00315012	0.751227	A3G0F	A4S1G3F	A4G0F	A4S3G1F	A3G2	A3G0	Free	Free
81	12988.2	12987.7	-0.53	1.11924e-07	0.00206989	0.493619	A3G3F	A4G0F	A4G0F	A4S3G1F	A3S1G2	A3G0	Free	Free
82	12988.2	12987.7	-0.53	9.56734e-08	0.00176935	0.421947	A4G4F	A4S1G1F	A4G0F	A4S3G1F	A2G0	A3G0	Free	Free
83	12988.2	12987.7	-0.53	9.56734e-08	0.00176935	0.421947	A4G4F	A4S1G1F	A4G0F	A4S3G1F	A3G0	A2G0	Free	Free
84	12988.2	12987.7	-0.53	1.70335e-07	0.00315012	0.751227	A4S1G3F	A3G0F	A4S3G1F	A4G0F	A3G0	A3G2	Free	Free
85	12988.2	12987.7	-0.53	6.18962e-08	0.00114469	0.27298	A4S1G1F	A4S1G3F	A4G0F	A4S1G0F	A3S1G2	A2G0	Free	Free
86	12988.2	12987.7	-0.53	9.56734e-08	0.00176935	0.421947	A4S1G1F	A4G4F	A4G0F	A4S3G1F	A2G0	A3G0	Free	Free
87	12988.2	12987.7	-0.53	9.56734e-08	0.00176935	0.421947	A4S1G1F	A4G4F	A4G0F	A4S3G1F	A3G0	A2G0	Free	Free
88	12988.2	12987.7	-0.53	1.11924e-07	0.00206989	0.493619	A4G0F	A3G3F	A4S3G1F	A4G0F	A3S1G2	A3G0	Free	Free
89	12988.2	12987.7	-0.53	6.18962e-08	0.00114469	0.27298	A4S1G3F	A4S1G1F	A4G0F	A4S1G0F	A2G0	A3S1G2	Free	Free
90	12988.2	12987.7	-0.53	6.38031e-08	0.00117995	0.28139	A2G0F	A4S1G3F	A4S1G0F	A4S1G0F	A4S1G3	A3G0	Free	Free
91	12988.2	12987.7	-0.53	8.01163e-08	0.00148164	0.353336	A4G4F	A4S1G1F	A3G0F	A4S3G1F	A3G0	A3G0	Free	Free
92	12988.2	12987.7	-0.53	1.70335e-07	0.00315012	0.751227	A3G0F	A4S1G3F	A4S3G1F	A4G0F	A3G0	A3G2	Free	Free
93	12988.2	12987.7	-0.53	9.1277e-08	0.00168805	0.402558	A2G2F	A4S1G3F	A4G0F	A4S3G1F	A3G0	A4G0	Free	Free
94	12988.2	12987.7	-0.53	6.18962e-08	0.00114469	0.27298	A4S1G1F	A4S1G3F	A4S1G0F	A4G0F	A3S1G2	A2G0	Free	Free
95	12988.2	12987.7	-0.53	7.37019e-08	0.00136302	0.325047	A3G0F	A4G4F	A4S3G1F	A4S1G1F	A3G0	A3G0	Free	Free
96	12988.2	12987.7	-0.53	9.1277e-08	0.00168805	0.402558	A2G2F	A4S1G3F	A4S3G1F	A4G0F	A3G0	A4G0	Free	Free
97	12988.2	12987.7	-0.53	1.11924e-07	0.00206989	0.493619	A3G3F	A4G0F	A4G0F	A4S3G1F	A3G0	A3S1G2	Free	Free
98	12988.2	12987.7	-0.53	6.34033e-08	0.00117256	0.279627	A4G0F	A3S1G2F	A4S1G0F	A4G0F	A3S1G2	A3S1G2	Free	Free
99	12988.2	12987.7	-0.53	6.18962e-08	0.00114469	0.27298	A4S1G3F	A4S1G1F	A4S1G0F	A4G0F	A3S1G2	A2G0	Free	Free
100	12988.2	12987.7	-0.53	1.32209e-07	0.00244503	0.58308	A4S1G0F	A3S1G2F	A4G0F	A4G0F	A3S1G2	A3S1G2	Free	Free
101	12988.2	12987.7	-0.53	6.34033e-08	0.00117256	0.279627	A3S1G2F	A4G0F	A4G0F	A4S1G0F	A3S1G2	A3S1G2	Free	Free
102	12988.2	12987.7	-0.53	1.11924e-07	0.00206989	0.493619	A3G3F	A4G0F	A4S3G1F	A4G0F	A3G0	A3S1G2	Free	Free
103	12988.2	12987.7	-0.53	1.70335e-07	0.00315012	0.751227	A4S1G3F	A3G0F	A4G0F	A4S3G1F	A3G0	A3G2	Free	Free
104	12988.2	12987.7	-0.53	6.38031e-08	0.00117995	0.28139	A2G0F	A4S1G3F	A4S1G0F	A4S1G0F	A3G0	A4S1G3	Free	Free
105	12988.2	12987.7	-0.53	6.18962e-08	0.00114469	0.27298	A4S1G3F	A4S1G1F	A4S1G0F	A4G0F	A2G0	A3S1G2	Free	Free
106	12988.2	12987.7	-0.53	1.11924e-07	0.00206989	0.493619	A4G0F	A3G3F	A4S3G1F	A4G0F	A3G0	A3S1G2	Free	Free
107	12988.2	12987.7	-0.53	6.18962e-08	0.00114469	0.27298	A4S1G1F	A4S1G3F	A4S1G0F	A4G0F	A2G0	A3S1G2	Free	Free
108	12988.2	12987.7	-0.53	7.55838e-08	0.00139782	0.333347	A3S1G2F	A4G0F	A4G0F	A4S3G1F	A3G0	A3G3	Free	Free
109	12988.2	12987.7	-0.53	1.11924e-07	0.00206989	0.493619	A3G3F	A4G0F	A4S3G1F	A4G0F	A3S1G2	A3G0	Free	Free
110	12988.2	12987.7	-0.53	6.57844e-08	0.0012166	0.290128	A3G0F	A4G4F	A4S3G1F	A4S1G0F	A3G0	A3G1	Free	Free
111	12988.2	12987.7	-0.53	6.86106e-08	0.00126886	0.302592	A4G4F	A4G0F	A4S3G1F	A4S1G0F	A3G0	A2G1	Free	Free
112	12988.2	12987.7	-0.53	7.14473e-08	0.00132132	0.315103	A4S1G3F	A4G0F	A4G0F	A4S3G1F	A3G2	A2G0	Free	Free
113	12988.2	12987.7	-0.53	7.14473e-08	0.00132132	0.315103	A4S1G3F	A4G0F	A4G0F	A4S3G1F	A2G0	A3G2	Free	Free
114	12988.2	12987.7	-0.53	6.86106e-08	0.00126886	0.302592	A4G0F	A4G4F	A4S1G0F	A4S3G1F	A3G0	A2G1	Free	Free
115	12988.2	12987.7	-0.53	6.86106e-08	0.00126886	0.302592	A4G0F	A4G4F	A4S1G0F	A4S3G1F	A2G1	A3G0	Free	Free
116	12988.2	12987.7	-0.53	7.69629e-08	0.00142333	0.339429	A4G0F	A2G2F	A4S3G1F	A4G0F	A3G0	A4S1G3	Free	Free
117	12988.2	12987.7	-0.53	7.12933e-08	0.00131847	0.314424	A3G3F	A3S1G2F	A4S3G1F	A4G0F	A4G0	A3G0	Free	Free
118	12988.2	12987.7	-0.53	9.25578e-08	0.00171173	0.408207	A4S1G0F	A4S1G3F	A4G0F	A4S1G0F	A3S1G2	A2G1	Free	Free
119	12988.2	12987.7	-0.53	6.86106e-08	0.00126886	0.302592	A4G4F	A4G0F	A4S3G1F	A4S1G0F	A2G1	A3G0	Free	Free
120	12988.2	12987.7	-0.53	7.69629e-08	0.00142333	0.339429	A2G2F	A4G0F	A4G0F	A4S3G1F	A4S1G3	A3G0	Free	Free
121	12988.2	12987.7	-0.53	9.1277e-08	0.00168805	0.402558	A4S1G3F	A2G2F	A4S3G1F	A4G0F	A4G0	A3G0	Free	Free
122	12988.2	12987.7	-0.53	1.43067e-07	0.00264584	0.630968	A4S1G0F	A4G4F	A4G0F	A4S3G1F	A2G1	A3G0	Free	Free
123	12988.2	12987.7	-0.53	7.55838e-08	0.00139782	0.333347	A3S1G2F	A4G0F	A4G0F	A4S3G1F	A3G3	A3G0	Free	Free
124	12988.2	12987.7	-0.53	9.44819e-08	0.00174732	0.416692	A4S1G0F	A3G3F	A4S3G1F	A4G0F	A3G2	A3G0	Free	Free
125	12988.2	12987.7	-0.53	1.43067e-07	0.00264584	0.630968	A4G4F	A4S1G0F	A4S3G1F	A4G0F	A2G1	A3G0	Free	Free
126	12988.2	12987.7	-0.53	7.09472e-08	0.00131207	0.312898	A4G4F	A3S1G0F	A4S3G1F	A4G0F	A3G0	A3G1	Free	Free
127	12988.2	12987.7	-0.53	1.43067e-07	0.00264584	0.630968	A4G4F	A4S1G0F	A4S3G1F	A4G0F	A3G0	A2G1	Free	Free
128	12988.2	12987.7	-0.53	9.44819e-08	0.00174732	0.416692	A4S1G0F	A3G3F	A4S3G1F	A4G0F	A3G0	A3G2	Free	Free
129	12988.2	12987.7	-0.53	9.44819e-08	0.00174732	0.416692	A3G3F	A4S1G0F	A4S3G1F	A4G0F	A3G0	A3G2	Free	Free
130	12988.2	12987.7	-0.53	9.44819e-08	0.00174732	0.416692	A3G3F	A4S1G0F	A4S3G1F	A4G0F	A3G2	A3G0	Free	Free
131	12988.2	12987.7	-0.53	7.12933e-08	0.00131847	0.314424	A3G3F	A3S1G2F	A4G0F	A4S3G1F	A4G0	A3G0	Free	Free
132	12988.2	12987.7	-0.53	7.55838e-08	0.00139782	0.333347	A4G0F	A3S1G2F	A4S3G1F	A4G0F	A3G3	A3G0	Free	Free
133	12988.2	12987.7	-0.53	2.26742e-07	0.0041933	1	A4S1G3F	A3G3F	A4G0F	A4G0F	A3S3	A3G0	Free	Free
134	12988.2	12987.7	-0.53	6.57844e-08	0.0012166	0.290128	A4G4F	A3G0F	A4S1G0F	A4S3G1F	A3G0	A3G1	Free	Free
135	12988.2	12987.7	-0.53	6.57844e-08	0.0012166	0.290128	A4G4F	A3G0F	A4S1G0F	A4S3G1F	A3G1	A3G0	Free	Free
136	12988.2	12987.7	-0.53	6.8341e-08	0.00126388	0.301404	A4S1G1F	A3G3F	A4G0F	A4S3G1F	A3G0	A3G1	Free	Free
137	12988.2	12987.7	-0.53	7.14473e-08	0.00132132	0.315103	A4G0F	A4S1G3F	A4G0F	A4S3G1F	A2G0	A3G2	Free	Free
138	12988.2	12987.7	-0.53	6.8341e-08	0.00126388	0.301404	A4S1G1F	A3G3F	A4G0F	A4S3G1F	A3G1	A3G0	Free	Free
139	12988.2	12987.7	-0.53	9.1277e-08	0.00168805	0.402558	A4S1G3F	A2G2F	A4G0F	A4S3G1F	A4G0	A3G0	Free	Free
140	12988.2	12987.7	-0.53	6.57844e-08	0.0012166	0.290128	A3G0F	A4G4F	A4S3G1F	A4S1G0F	A3G1	A3G0	Free	Free
141	12988.2	12987.7	-0.53	1.43067e-07	0.00264584	0.630968	A4S1G0F	A4G4F	A4G0F	A4S3G1F	A3G0	A2G1	Free	Free
142	12988.2	12987.7	-0.53	7.09472e-08	0.00131207	0.312898	A4G4F	A3S1G0F	A4S3G1F	A4G0F	A3G1	A3G0	Free	Free
143	12988.2	12987.7	-0.53	7.12933e-08	0.00131847	0.314424	A3S1G2F	A3G3F	A4S3G1F	A4G0F	A4G0	A3G0	Free	Free
144	12988.2	12987.7	-0.53	6.8341e-08	0.00126388	0.301404	A4S1G1F	A3G3F	A4S3G1F	A4G0F	A3G1	A3G0	Free	Free
145	12988.2	12987.7	-0.53	6.8341e-08	0.00126388	0.301404	A4S1G1F	A3G3F	A4S3G1F	A4G0F	A3G0	A3G1	Free	Free
146	12988.2	12987.7	-0.53	1.9854e-07	0.00367173	0.875618	A4G4F	A3S1G2F	A4G0F	A4G0F	A3S3	A3G0	Free	Free
147	12988.2	12987.7	-0.53	7.09472e-08	0.00131207	0.312898	A3S1G0F	A4G4F	A4G0F	A4S3G1F	A3G0	A3G1	Free	Free
148	12988.2	12987.7	-0.53	6.8341e-08	0.00126388	0.301404	A3G3F	A4S1G1F	A4G0F	A4S3G1F	A3G1	A3G0	Free	Free
149	12988.2	12987.7	-0.53	1.9854e-07	0.00367173	0.875618	A3S1G2F	A4G4F	A4G0F	A4G0F	A3G0	A3S3	Free	Free
150	12988.2	12987.7	-0.53	7.40969e-08	0.00137032	0.326789	A3G0F	A4S1G3F	A4G0F	A4S3G1F	A3G1	A3G1	Free	Free
151	12988.2	12987.7	-0.53	6.86106e-08	0.00126886	0.302592	A4G4F	A4G0F	A4S1G0F	A4S3G1F	A2G1	A3G0	Free	Free
152	12988.2	12987.7	-0.53	6.86106e-08	0.00126886	0.302592	A4G4F	A4G0F	A4S1G0F	A4S3G1F	A3G0	A2G1	Free	Free
153	12988.2	12987.7	-0.53	9.1277e-08	0.00168805	0.402558	A2G2F	A4S1G3F	A4S3G1F	A4G0F	A4G0	A3G0	Free	Free
154	12988.2	12987.7	-0.53	7.09472e-08	0.00131207	0.312898	A3S1G0F	A4G4F	A4G0F	A4S3G1F	A3G1	A3G0	Free	Free
155	12988.2	12987.7	-0.53	9.25578e-08	0.00171173	0.408207	A4S1G3F	A4S1G0F	A4G0F	A4S1G0F	A3S1G2	A2G1	Free	Free
156	12988.2	12987.7	-0.53	9.25578e-08	0.00171173	0.408207	A4S1G3F	A4S1G0F	A4S1G0F	A4G0F	A3S1G2	A2G1	Free	Free
157	12988.2	12987.7	-0.53	7.40969e-08	0.00137032	0.326789	A4S1G3F	A3G0F	A4S3G1F	A4G0F	A3G1	A3G1	Free	Free
158	12988.2	12987.7	-0.53	7.40969e-08	0.00137032	0.326789	A3G0F	A4S1G3F	A4S3G1F	A4G0F	A3G1	A3G1	Free	Free
159	12988.2	12987.7	-0.53	9.25578e-08	0.00171173	0.408207	A4S1G3F	A4S1G0F	A4S1G0F	A4G0F	A2G1	A3S1G2	Free	Free
160	12988.2	12987.7	-0.53	7.14473e-08	0.00132132	0.315103	A4G0F	A4S1G3F	A4G0F	A4S3G1F	A3G2	A2G0	Free	Free
161	12988.2	12987.7	-0.53	7.55838e-08	0.00139782	0.333347	A3S1G2F	A4G0F	A4S3G1F	A4G0F	A3G3	A3G0	Free	Free
162	12988.2	12987.7	-0.53	7.69629e-08	0.00142333	0.339429	A4G0F	A2G2F	A4G0F	A4S3G1F	A3G0	A4S1G3	Free	Free
163	12988.2	12987.7	-0.53	7.69629e-08	0.00142333	0.339429	A4G0F	A2G2F	A4S3G1F	A4G0F	A4S1G3	A3G0	Free	Free
164	12988.2	12987.7	-0.53	7.55838e-08	0.00139782	0.333347	A4G0F	A3S1G2F	A4G0F	A4S3G1F	A3G3	A3G0	Free	Free
165	12988.2	12987.7	-0.53	6.57844e-08	0.0012166	0.290128	A3G0F	A4G4F	A4S1G0F	A4S3G1F	A3G0	A3G1	Free	Free
166	12988.2	12987.7	-0.53	9.44819e-08	0.00174732	0.416692	A4S1G0F	A3G3F	A4G0F	A4S3G1F	A3G0	A3G2	Free	Free
167	12988.2	12987.7	-0.53	9.44819e-08	0.00174732	0.416692	A4S1G0F	A3G3F	A4G0F	A4S3G1F	A3G2	A3G0	Free	Free
168	12988.2	12987.7	-0.53	7.69629e-08	0.00142333	0.339429	A2G2F	A4G0F	A4G0F	A4S3G1F	A3G0	A4S1G3	Free	Free
169	12988.2	12987.7	-0.53	7.69629e-08	0.00142333	0.339429	A2G2F	A4G0F	A4S3G1F	A4G0F	A3G0	A4S1G3	Free	Free
170	12988.2	12987.7	-0.53	1.43067e-07	0.00264584	0.630968	A4S1G0F	A4G4F	A4S3G1F	A4G0F	A3G0	A2G1	Free	Free
171	12988.2	12987.7	-0.53	1.43067e-07	0.00264584	0.630968	A4S1G0F	A4G4F	A4S3G1F	A4G0F	A2G1	A3G0	Free	Free
172	12988.2	12987.7	-0.53	9.25578e-08	0.00171173	0.408207	A4S1G0F	A4S1G3F	A4G0F	A4S1G0F	A2G1	A3S1G2	Free	Free
173	12988.2	12987.7	-0.53	7.14473e-08	0.00132132	0.315103	A4S1G3F	A4G0F	A4S3G1F	A4G0F	A3G2	A2G0	Free	Free
174	12988.2	12987.7	-0.53	1.9854e-07	0.00367173	0.875618	A4G4F	A3S1G2F	A4G0F	A4G0F	A3G0	A3S3	Free	Free
175	12988.2	12987.7	-0.53	6.86106e-08	0.00126886	0.302592	A4G0F	A4G4F	A4S3G1F	A4S1G0F	A2G1	A3G0	Free	Free
176	12988.2	12987.7	-0.53	6.86106e-08	0.00126886	0.302592	A4G0F	A4G4F	A4S3G1F	A4S1G0F	A3G0	A2G1	Free	Free
177	12988.2	12987.7	-0.53	7.12933e-08	0.00131847	0.314424	A3S1G2F	A3G3F	A4G0F	A4S3G1F	A4G0	A3G0	Free	Free
178	12988.2	12987.7	-0.53	6.8341e-08	0.00126388	0.301404	A3G3F	A4S1G1F	A4S3G1F	A4G0F	A3G1	A3G0	Free	Free
179	12988.2	12987.7	-0.53	6.57844e-08	0.0012166	0.290128	A4G4F	A3G0F	A4S3G1F	A4S1G0F	A3G0	A3G1	Free	Free
180	12988.2	12987.7	-0.53	1.9854e-07	0.00367173	0.875618	A3S1G2F	A4G4F	A4G0F	A4G0F	A3S3	A3G0	Free	Free
181	12988.2	12987.7	-0.53	7.69629e-08	0.00142333	0.339429	A2G2F	A4G0F	A4S3G1F	A4G0F	A4S1G3	A3G0	Free	Free
182	12988.2	12987.7	-0.53	6.57844e-08	0.0012166	0.290128	A4G4F	A3G0F	A4S3G1F	A4S1G0F	A3G1	A3G0	Free	Free
183	12988.2	12987.7	-0.53	6.8341e-08	0.00126388	0.301404	A3G3F	A4S1G1F	A4S3G1F	A4G0F	A3G0	A3G1	Free	Free
184	12988.2	12987.7	-0.53	7.14473e-08	0.00132132	0.315103	A4S1G3F	A4G0F	A4S3G1F	A4G0F	A2G0	A3G2	Free	Free
185	12988.2	12987.7	-0.53	6.57844e-08	0.0012166	0.290128	A3G0F	A4G4F	A4S1G0F	A4S3G1F	A3G1	A3G0	Free	Free
186	12988.2	12987.7	-0.53	2.26742e-07	0.0041933	1	A4S1G3F	A3G3F	A4G0F	A4G0F	A3G0	A3S3	Free	Free
187	12988.2	12987.7	-0.53	7.40969e-08	0.00137032	0.326789	A4S1G3F	A3G0F	A4G0F	A4S3G1F	A3G1	A3G1	Free	Free
188	12988.2	12987.7	-0.53	7.69629e-08	0.00142333	0.339429	A4G0F	A2G2F	A4G0F	A4S3G1F	A4S1G3	A3G0	Free	Free
189	12988.2	12987.7	-0.53	6.8341e-08	0.00126388	0.301404	A3G3F	A4S1G1F	A4G0F	A4S3G1F	A3G0	A3G1	Free	Free
190	12988.2	12987.7	-0.53	7.14473e-08	0.00132132	0.315103	A4G0F	A4S1G3F	A4S3G1F	A4G0F	A2G0	A3G2	Free	Free
191	12988.2	12987.7	-0.53	7.14473e-08	0.00132132	0.315103	A4G0F	A4S1G3F	A4S3G1F	A4G0F	A3G2	A2G0	Free	Free
192	12988.2	12987.7	-0.53	7.74851e-08	0.00143298	0.341732	A3G1F	A4S1G3F	A4G0F	A4G0F	A3S3	A3G2	Free	Free
193	12988.2	12987.7	-0.53	2.26742e-07	0.0041933	1	A3G3F	A4S1G3F	A4G0F	A4G0F	A3G0	A3S3	Free	Free
194	12988.2	12987.7	-0.53	1.43067e-07	0.00264584	0.630968	A4G4F	A4S1G0F	A4G0F	A4S3G1F	A2G1	A3G0	Free	Free
195	12988.2	12987.7	-0.53	9.44819e-08	0.00174732	0.416692	A3G3F	A4S1G0F	A4G0F	A4S3G1F	A3G0	A3G2	Free	Free
196	12988.2	12987.7	-0.53	7.09472e-08	0.00131207	0.312898	A3S1G0F	A4G4F	A4S3G1F	A4G0F	A3G1	A3G0	Free	Free
197	12988.2	12987.7	-0.53	7.09472e-08	0.00131207	0.312898	A3S1G0F	A4G4F	A4S3G1F	A4G0F	A3G0	A3G1	Free	Free
198	12988.2	12987.7	-0.53	7.09472e-08	0.00131207	0.312898	A4G4F	A3S1G0F	A4G0F	A4S3G1F	A3G1	A3G0	Free	Free
199	12988.2	12987.7	-0.53	9.1277e-08	0.00168805	0.402558	A2G2F	A4S1G3F	A4G0F	A4S3G1F	A4G0	A3G0	Free	Free
200	12988.2	12987.7	-0.53	7.74851e-08	0.00143298	0.341732	A3G1F	A4S1G3F	A4G0F	A4G0F	A3G2	A3S3	Free	Free
201	12988.2	12987.7	-0.53	7.74851e-08	0.00143298	0.341732	A4S1G3F	A3G1F	A4G0F	A4G0F	A3S3	A3G2	Free	Free
202	12988.2	12987.7	-0.53	9.25578e-08	0.00171173	0.408207	A4S1G0F	A4S1G3F	A4S1G0F	A4G0F	A3S1G2	A2G1	Free	Free
203	12988.2	12987.7	-0.53	7.09472e-08	0.00131207	0.312898	A4G4F	A3S1G0F	A4G0F	A4S3G1F	A3G0	A3G1	Free	Free
204	12988.2	12987.7	-0.53	7.74851e-08	0.00143298	0.341732	A4S1G3F	A3G1F	A4G0F	A4G0F	A3G2	A3S3	Free	Free
205	12988.2	12987.7	-0.53	1.43067e-07	0.00264584	0.630968	A4G4F	A4S1G0F	A4G0F	A4S3G1F	A3G0	A2G1	Free	Free
206	12988.2	12987.7	-0.53	9.44819e-08	0.00174732	0.416692	A3G3F	A4S1G0F	A4G0F	A4S3G1F	A3G2	A3G0	Free	Free
207	12988.2	12987.7	-0.53	2.26742e-07	0.0041933	1	A3G3F	A4S1G3F	A4G0F	A4G0F	A3S3	A3G0	Free	Free
208	12988.2	12987.7	-0.53	9.25578e-08	0.00171173	0.408207	A4S1G3F	A4S1G0F	A4G0F	A4S1G0F	A2G1	A3S1G2	Free	Free
209	12988.2	12987.7	-0.53	9.25578e-08	0.00171173	0.408207	A4S1G0F	A4S1G3F	A4S1G0F	A4G0F	A2G1	A3S1G2	Free	Free
210	12988.2	12987.7	-0.53	7.72801e-08	0.00142919	0.340828	A4G0F	A4S1G3F	A4G0F	A4S3G1F	A2G1	A3G1	Free	Free
211	12988.2	12987.7	-0.53	7.72801e-08	0.00142919	0.340828	A4G0F	A4S1G3F	A4S3G1F	A4G0F	A2G1	A3G1	Free	Free
212	12988.2	12987.7	-0.53	7.72801e-08	0.00142919	0.340828	A4S1G3F	A4G0F	A4S3G1F	A4G0F	A3G1	A2G1	Free	Free
213	12988.2	12987.7	-0.53	7.72801e-08	0.00142919	0.340828	A4S1G3F	A4G0F	A4S3G1F	A4G0F	A2G1	A3G1	Free	Free
214	12988.2	12987.7	-0.53	7.72801e-08	0.00142919	0.340828	A4G0F	A4S1G3F	A4G0F	A4S3G1F	A3G1	A2G1	Free	Free
215	12988.2	12987.7	-0.53	7.72801e-08	0.00142919	0.340828	A4G0F	A4S1G3F	A4S3G1F	A4G0F	A3G1	A2G1	Free	Free
216	12988.2	12987.7	-0.53	7.72801e-08	0.00142919	0.340828	A4S1G3F	A4G0F	A4G0F	A4S3G1F	A2G1	A3G1	Free	Free
217	12988.2	12987.7	-0.53	7.72801e-08	0.00142919	0.340828	A4S1G3F	A4G0F	A4G0F	A4S3G1F	A3G1	A2G1	Free	Free
218	12988.2	12987.7	-0.52	6.79554e-08	0.00125675	0.299703	A3S1G2F	A4S1G3F	A4S1G0F	A4S1G0F	A3G1	A3G0	Free	Free
219	12988.2	12987.7	-0.52	6.79554e-08	0.00125675	0.299703	A4S1G3F	A3S1G2F	A4S1G0F	A4S1G0F	A3G0	A3G1	Free	Free
220	12988.2	12987.7	-0.52	8.70665e-08	0.00161018	0.383988	A4S1G3F	A4S1G3F	A3S1G0F	A4S1G0F	A3G0	A3G0	Free	Free
221	12988.2	12987.7	-0.52	6.55034e-08	0.0012114	0.288889	A3G3F	A4S1G1F	A4G1F	A4S3G1F	A3G0	A3G0	Free	Free
222	12988.2	12987.7	-0.52	6.80014e-08	0.0012576	0.299906	A4G4F	A3S1G0F	A4G1F	A4S3G1F	A3G0	A3G0	Free	Free
223	12988.2	12987.7	-0.52	6.80014e-08	0.0012576	0.299906	A3S1G0F	A4G4F	A4G1F	A4S3G1F	A3G0	A3G0	Free	Free
224	12988.2	12987.7	-0.52	7.10203e-08	0.00131343	0.31322	A3G0F	A4S1G3F	A4G1F	A4S3G1F	A3G1	A3G0	Free	Free
225	12988.2	12987.7	-0.52	7.10203e-08	0.00131343	0.31322	A4S1G3F	A3G0F	A4S3G1F	A4G1F	A3G0	A3G1	Free	Free
226	12988.2	12987.7	-0.52	6.80014e-08	0.0012576	0.299906	A4G4F	A3S1G0F	A4S3G1F	A4G1F	A3G0	A3G0	Free	Free
227	12988.2	12987.7	-0.52	8.99023e-08	0.00166262	0.396495	A3G1F	A4G4F	A4S1G0F	A4S3G1F	A3G0	A3G0	Free	Free
228	12988.2	12987.7	-0.52	7.10203e-08	0.00131343	0.31322	A3G0F	A4S1G3F	A4S3G1F	A4G1F	A3G0	A3G1	Free	Free
229	12988.2	12987.7	-0.52	8.99023e-08	0.00166262	0.396495	A4G4F	A3G1F	A4S3G1F	A4S1G0F	A3G0	A3G0	Free	Free
230	12988.2	12987.7	-0.52	7.10203e-08	0.00131343	0.31322	A4S1G3F	A3G0F	A4S3G1F	A4G1F	A3G1	A3G0	Free	Free
231	12988.2	12987.7	-0.52	1.08647e-07	0.00200929	0.479167	A4S1G3F	A4S1G3F	A4S1G0F	A4S1G0F	A3G0	A2G0	Free	Free
232	12988.2	12987.7	-0.52	7.10203e-08	0.00131343	0.31322	A4S1G3F	A3G0F	A4G1F	A4S3G1F	A3G0	A3G1	Free	Free
233	12988.2	12987.7	-0.52	7.10203e-08	0.00131343	0.31322	A3G0F	A4S1G3F	A4S3G1F	A4G1F	A3G1	A3G0	Free	Free
234	12988.2	12987.7	-0.52	7.10203e-08	0.00131343	0.31322	A3G0F	A4S1G3F	A4G1F	A4S3G1F	A3G0	A3G1	Free	Free
235	12988.2	12987.7	-0.52	8.70665e-08	0.00161018	0.383988	A4S1G3F	A4S1G3F	A4S1G0F	A3S1G0F	A3G0	A3G0	Free	Free
236	12988.2	12987.7	-0.52	6.79554e-08	0.00125675	0.299703	A4S1G3F	A3S1G2F	A4S1G0F	A4S1G0F	A3G1	A3G0	Free	Free
237	12988.2	12987.7	-0.52	7.61341e-08	0.001408	0.335774	A4S1G3F	A3S1G2F	A4S1G0F	A4S1G1F	A3G0	A3G0	Free	Free
238	12988.2	12987.7	-0.52	7.61341e-08	0.001408	0.335774	A4S1G3F	A3S1G2F	A4S1G1F	A4S1G0F	A3G0	A3G0	Free	Free
239	12988.2	12987.7	-0.52	8.99023e-08	0.00166262	0.396495	A4G4F	A3G1F	A4S1G0F	A4S3G1F	A3G0	A3G0	Free	Free
240	12988.2	12987.7	-0.52	6.55034e-08	0.0012114	0.288889	A4S1G1F	A3G3F	A4G1F	A4S3G1F	A3G0	A3G0	Free	Free
241	12988.2	12987.7	-0.52	1.08647e-07	0.00200929	0.479167	A4S1G3F	A4S1G3F	A4S1G0F	A4S1G0F	A2G0	A3G0	Free	Free
242	12988.2	12987.7	-0.52	7.61341e-08	0.001408	0.335774	A3S1G2F	A4S1G3F	A4S1G0F	A4S1G1F	A3G0	A3G0	Free	Free
243	12988.2	12987.7	-0.52	6.55034e-08	0.0012114	0.288889	A3G3F	A4S1G1F	A4S3G1F	A4G1F	A3G0	A3G0	Free	Free
244	12988.2	12987.7	-0.52	6.80014e-08	0.0012576	0.299906	A3S1G0F	A4G4F	A4S3G1F	A4G1F	A3G0	A3G0	Free	Free
245	12988.2	12987.7	-0.52	7.10203e-08	0.00131343	0.31322	A4S1G3F	A3G0F	A4G1F	A4S3G1F	A3G1	A3G0	Free	Free
246	12988.2	12987.7	-0.52	6.79554e-08	0.00125675	0.299703	A3S1G2F	A4S1G3F	A4S1G0F	A4S1G0F	A3G0	A3G1	Free	Free
247	12988.2	12987.7	-0.52	7.61341e-08	0.001408	0.335774	A3S1G2F	A4S1G3F	A4S1G1F	A4S1G0F	A3G0	A3G0	Free	Free
248	12988.2	12987.7	-0.52	8.99023e-08	0.00166262	0.396495	A3G1F	A4G4F	A4S3G1F	A4S1G0F	A3G0	A3G0	Free	Free
249	12988.2	12987.7	-0.52	6.55034e-08	0.0012114	0.288889	A4S1G1F	A3G3F	A4S3G1F	A4G1F	A3G0	A3G0	Free	Free
250	12988.2	12987.7	-0.52	1.01262e-07	0.00187271	0.446596	A3G1F	A4S1G3F	A4S3G1F	A4G0F	A3G1	A3G0	Free	Free
251	12988.2	12987.7	-0.52	1.01262e-07	0.00187271	0.446596	A3G1F	A4S1G3F	A4S3G1F	A4G0F	A3G0	A3G1	Free	Free
252	12988.2	12987.7	-0.52	7.40714e-08	0.00136985	0.326676	A4S1G3F	A4G0F	A4G1F	A4S3G1F	A3G0	A2G1	Free	Free
253	12988.2	12987.7	-0.52	7.40714e-08	0.00136985	0.326676	A4G0F	A4S1G3F	A4G1F	A4S3G1F	A3G0	A2G1	Free	Free
254	12988.2	12987.7	-0.52	1.01262e-07	0.00187271	0.446596	A4S1G3F	A3G1F	A4G0F	A4S3G1F	A3G1	A3G0	Free	Free
255	12988.2	12987.7	-0.52	1.01262e-07	0.00187271	0.446596	A4S1G3F	A3G1F	A4S3G1F	A4G0F	A3G0	A3G1	Free	Free
256	12988.2	12987.7	-0.52	7.40714e-08	0.00136985	0.326676	A4G0F	A4S1G3F	A4G1F	A4S3G1F	A2G1	A3G0	Free	Free
257	12988.2	12987.7	-0.52	7.40714e-08	0.00136985	0.326676	A4G0F	A4S1G3F	A4S3G1F	A4G1F	A2G1	A3G0	Free	Free
258	12988.2	12987.7	-0.52	1.01262e-07	0.00187271	0.446596	A3G1F	A4S1G3F	A4G0F	A4S3G1F	A3G0	A3G1	Free	Free
259	12988.2	12987.7	-0.52	7.40714e-08	0.00136985	0.326676	A4G0F	A4S1G3F	A4S3G1F	A4G1F	A3G0	A2G1	Free	Free
260	12988.2	12987.7	-0.52	1.01262e-07	0.00187271	0.446596	A4S1G3F	A3G1F	A4S3G1F	A4G0F	A3G1	A3G0	Free	Free
261	12988.2	12987.7	-0.52	7.40714e-08	0.00136985	0.326676	A4S1G3F	A4G0F	A4G1F	A4S3G1F	A2G1	A3G0	Free	Free
262	12988.2	12987.7	-0.52	1.01262e-07	0.00187271	0.446596	A3G1F	A4S1G3F	A4G0F	A4S3G1F	A3G1	A3G0	Free	Free
263	12988.2	12987.7	-0.52	7.40714e-08	0.00136985	0.326676	A4S1G3F	A4G0F	A4S3G1F	A4G1F	A3G0	A2G1	Free	Free
264	12988.2	12987.7	-0.52	1.01262e-07	0.00187271	0.446596	A4S1G3F	A3G1F	A4G0F	A4S3G1F	A3G0	A3G1	Free	Free
265	12988.2	12987.7	-0.52	7.40714e-08	0.00136985	0.326676	A4S1G3F	A4G0F	A4S3G1F	A4G1F	A2G1	A3G0	Free	Free
266	12988.2	12987.7	-0.51	9.70578e-08	0.00179495	0.428053	A4S1G3F	A3G1F	A4S3G1F	A4G1F	A3G0	A3G0	Free	Free
267	12988.2	12987.7	-0.51	9.70578e-08	0.00179495	0.428053	A3G1F	A4S1G3F	A4S3G1F	A4G1F	A3G0	A3G0	Free	Free
268	12988.2	12987.7	-0.51	9.70578e-08	0.00179495	0.428053	A3G1F	A4S1G3F	A4G1F	A4S3G1F	A3G0	A3G0	Free	Free
269	12988.2	12987.7	-0.51	9.70578e-08	0.00179495	0.428053	A4S1G3F	A3G1F	A4G1F	A4S3G1F	A3G0	A3G0	Free	Free
270	12988.2	12988.7	0.49	1.11939e-07	0.00207016	0.493682	A4S1G3F	A3G0F	A4G0F	A4G0F	A3S1G2F	A3S1G2F	Free	Free
271	12988.2	12988.7	0.49	1.11939e-07	0.00207016	0.493682	A3G0F	A4S1G3F	A4G0F	A4G0F	A3S1G2F	A3S1G2F	Free	Free
272	12988.2	12988.7	0.49	6.20905e-08	0.00114828	0.273837	A3G3F	A4S1G0F	A4G0F	A4G0F	A3S1G2F	A3S1G2F	Free	Free
273	12988.2	12988.7	0.49	6.20905e-08	0.00114828	0.273837	A4S1G0F	A3G3F	A4G0F	A4G0F	A3S1G2F	A3S1G2F	Free	Free
274	12988.2	12990.7	2.49	7.74267e-08	0.0014319	0.341474	A3G3F	A2G0F	A4G0F	A4G0F	A3G3	A3S1G2	Free	A2G0F
275	12988.2	12990.7	2.49	7.74267e-08	0.0014319	0.341474	A2G0F	A3G3F	A4G0F	A4G0F	A3G3	A3S1G2	Free	A2G0F
276	12988.2	12990.7	2.49	7.74267e-08	0.0014319	0.341474	A3G3F	A2G0F	A4G0F	A4G0F	A3G3	A3S1G2	A2G0F	Free
277	12988.2	12990.7	2.49	7.74267e-08	0.0014319	0.341474	A2G0F	A3G3F	A4G0F	A4G0F	A3G3	A3S1G2	A2G0F	Free
278	12988.2	12990.7	2.49	7.74267e-08	0.0014319	0.341474	A3G3F	A2G0F	A4G0F	A4G0F	A3S1G2	A3G3	A2G0F	Free
279	12988.2	12990.7	2.49	7.74267e-08	0.0014319	0.341474	A3G3F	A2G0F	A4G0F	A4G0F	A3S1G2	A3G3	Free	A2G0F
280	12988.2	12990.7	2.49	6.27405e-08	0.0011603	0.276704	A2S1G1F	A3G3F	A4G0F	A4G0F	A3G2	A3G2	A2G0F	Free
281	12988.2	12990.7	2.49	6.27405e-08	0.0011603	0.276704	A2S1G1F	A3G3F	A4G0F	A4G0F	A3G2	A3G2	Free	A2G0F
282	12988.2	12990.7	2.49	6.46238e-08	0.00119513	0.28501	A2S1G1F	A4G4F	A4G0F	A4G0F	A3G3	A2G0	A2G0F	Free
283	12988.2	12990.7	2.49	9.50036e-08	0.00175696	0.418993	A2S1G1F	A4G4F	A4G0F	A4G0F	A2G1	A3G2	Free	A2G0F
284	12988.2	12990.7	2.49	9.50036e-08	0.00175696	0.418993	A2S1G1F	A4G4F	A4G0F	A4G0F	A2G1	A3G2	A2G0F	Free
285	12988.2	12990.7	2.49	9.50036e-08	0.00175696	0.418993	A4G4F	A2S1G1F	A4G0F	A4G0F	A3G2	A2G1	A2G0F	Free
286	12988.2	12990.7	2.49	6.46238e-08	0.00119513	0.28501	A4G4F	A2S1G1F	A4G0F	A4G0F	A3G3	A2G0	A2G0F	Free
287	12988.2	12990.7	2.49	9.50036e-08	0.00175696	0.418993	A4G4F	A2S1G1F	A4G0F	A4G0F	A3G2	A2G1	Free	A2G0F
288	12988.2	12990.7	2.49	6.46238e-08	0.00119513	0.28501	A2S1G1F	A4G4F	A4G0F	A4G0F	A3G3	A2G0	Free	A2G0F
289	12988.2	12990.7	2.49	9.50036e-08	0.00175696	0.418993	A4G4F	A2S1G1F	A4G0F	A4G0F	A2G1	A3G2	Free	A2G0F
290	12988.2	12990.7	2.49	9.50036e-08	0.00175696	0.418993	A4G4F	A2S1G1F	A4G0F	A4G0F	A2G1	A3G2	A2G0F	Free
291	12988.2	12990.7	2.49	7.74267e-08	0.0014319	0.341474	A2G0F	A3G3F	A4G0F	A4G0F	A3S1G2	A3G3	A2G0F	Free
292	12988.2	12990.7	2.49	7.74267e-08	0.0014319	0.341474	A2G0F	A3G3F	A4G0F	A4G0F	A3S1G2	A3G3	Free	A2G0F
293	12988.2	12990.7	2.49	9.50036e-08	0.00175696	0.418993	A2S1G1F	A4G4F	A4G0F	A4G0F	A3G2	A2G1	A2G0F	Free
294	12988.2	12990.7	2.49	9.50036e-08	0.00175696	0.418993	A2S1G1F	A4G4F	A4G0F	A4G0F	A3G2	A2G1	Free	A2G0F
295	12988.2	12990.7	2.49	6.46238e-08	0.00119513	0.28501	A4G4F	A2S1G1F	A4G0F	A4G0F	A2G0	A3G3	A2G0F	Free
296	12988.2	12990.7	2.49	6.46238e-08	0.00119513	0.28501	A4G4F	A2S1G1F	A4G0F	A4G0F	A2G0	A3G3	Free	A2G0F
297	12988.2	12990.7	2.49	6.46238e-08	0.00119513	0.28501	A2S1G1F	A4G4F	A4G0F	A4G0F	A2G0	A3G3	A2G0F	Free
298	12988.2	12990.7	2.49	6.27405e-08	0.0011603	0.276704	A3G3F	A2S1G1F	A4G0F	A4G0F	A3G2	A3G2	Free	A2G0F
299	12988.2	12990.7	2.49	6.27405e-08	0.0011603	0.276704	A3G3F	A2S1G1F	A4G0F	A4G0F	A3G2	A3G2	A2G0F	Free
300	12988.2	12990.7	2.49	6.46238e-08	0.00119513	0.28501	A2S1G1F	A4G4F	A4G0F	A4G0F	A2G0	A3G3	Free	A2G0F
301	12988.2	12990.7	2.49	6.46238e-08	0.00119513	0.28501	A4G4F	A2S1G1F	A4G0F	A4G0F	A3G3	A2G0	Free	A2G0F
302	12988.2	12990.7	2.5	9.84386e-08	0.00182049	0.434143	A4G4F	A2G2F	A3G0F	A4G0F	A3G0	A3S1G2	Free	A2G0F
303	12988.2	12990.7	2.5	6.03802e-08	0.00111665	0.266294	A2G2F	A3G3F	A3G0F	A4G0F	A4S1G3	A3G0	A2G0F	Free
304	12988.2	12990.7	2.5	6.03802e-08	0.00111665	0.266294	A2G2F	A3G3F	A3G0F	A4G0F	A4S1G3	A3G0	Free	A2G0F
305	12988.2	12990.7	2.5	9.0662e-08	0.00167667	0.399846	A2G2F	A4S1G3F	A4G0F	A4G0F	A2G0	A3G3	Free	A2G0F
306	12988.2	12990.7	2.5	6.03802e-08	0.00111665	0.266294	A3G3F	A2G2F	A3G0F	A4G0F	A3G0	A4S1G3	A2G0F	Free
307	12988.2	12990.7	2.5	7.59198e-08	0.00140404	0.334828	A4S1G3F	A2G2F	A4G0F	A3G0F	A3G3	A3G0	A2G0F	Free
308	12988.2	12990.7	2.5	9.0662e-08	0.00167667	0.399846	A4S1G3F	A2G2F	A4G0F	A4G0F	A2G0	A3G3	A2G0F	Free
309	12988.2	12990.7	2.5	9.0662e-08	0.00167667	0.399846	A4S1G3F	A2G2F	A4G0F	A4G0F	A2G0	A3G3	Free	A2G0F
310	12988.2	12990.7	2.5	9.0662e-08	0.00167667	0.399846	A4S1G3F	A2G2F	A4G0F	A4G0F	A3G3	A2G0	A2G0F	Free
311	12988.2	12990.7	2.5	9.0662e-08	0.00167667	0.399846	A4S1G3F	A2G2F	A4G0F	A4G0F	A3G3	A2G0	Free	A2G0F
312	12988.2	12990.7	2.5	7.59198e-08	0.00140404	0.334828	A4S1G3F	A2G2F	A4G0F	A3G0F	A3G3	A3G0	Free	A2G0F
313	12988.2	12990.7	2.5	9.84386e-08	0.00182049	0.434143	A4G4F	A2G2F	A3G0F	A4G0F	A3G0	A3S1G2	A2G0F	Free
314	12988.2	12990.7	2.5	8.48772e-08	0.00156969	0.374333	A4G4F	A4S1G3F	A3G0F	A4G0F	A2G0	A2G1	A2G0F	Free
315	12988.2	12990.7	2.5	7.08129e-08	0.00130959	0.312306	A3G3F	A3S1G2F	A4G0F	A4G0F	A2G0	A3G3	A2G0F	Free
316	12988.2	12990.7	2.5	6.03802e-08	0.00111665	0.266294	A2G2F	A3G3F	A3G0F	A4G0F	A3G0	A4S1G3	Free	A2G0F
317	12988.2	12990.7	2.5	6.03802e-08	0.00111665	0.266294	A2G2F	A3G3F	A3G0F	A4G0F	A3G0	A4S1G3	A2G0F	Free
318	12988.2	12990.7	2.5	7.08129e-08	0.00130959	0.312306	A3G3F	A3S1G2F	A4G0F	A4G0F	A2G0	A3G3	Free	A2G0F
319	12988.2	12990.7	2.5	8.48772e-08	0.00156969	0.374333	A4G4F	A4S1G3F	A3G0F	A4G0F	A2G0	A2G1	Free	A2G0F
320	12988.2	12990.7	2.5	9.84386e-08	0.00182049	0.434143	A4G4F	A2G2F	A3G0F	A4G0F	A3S1G2	A3G0	Free	A2G0F
321	12988.2	12990.7	2.5	9.84386e-08	0.00182049	0.434143	A4G4F	A2G2F	A3G0F	A4G0F	A3S1G2	A3G0	A2G0F	Free
322	12988.2	12990.7	2.5	7.59198e-08	0.00140404	0.334828	A2G2F	A4S1G3F	A3G0F	A4G0F	A3G0	A3G3	Free	A2G0F
323	12988.2	12990.7	2.5	7.59198e-08	0.00140404	0.334828	A2G2F	A4S1G3F	A3G0F	A4G0F	A3G0	A3G3	A2G0F	Free
324	12988.2	12990.7	2.5	7.10757e-08	0.00131445	0.313464	A4G4F	A4S1G3F	A3G0F	A3G0F	A2G1	A3G0	Free	A2G0F
325	12988.2	12990.7	2.5	7.10757e-08	0.00131445	0.313464	A4G4F	A4S1G3F	A3G0F	A3G0F	A2G1	A3G0	A2G0F	Free
326	12988.2	12990.7	2.5	7.59198e-08	0.00140404	0.334828	A2G2F	A4S1G3F	A4G0F	A3G0F	A3G3	A3G0	Free	A2G0F
327	12988.2	12990.7	2.5	6.03802e-08	0.00111665	0.266294	A3G3F	A2G2F	A3G0F	A4G0F	A3G0	A4S1G3	Free	A2G0F
328	12988.2	12990.7	2.5	9.0662e-08	0.00167667	0.399846	A2G2F	A4S1G3F	A4G0F	A4G0F	A2G0	A3G3	A2G0F	Free
329	12988.2	12990.7	2.5	7.10757e-08	0.00131445	0.313464	A4G4F	A4S1G3F	A3G0F	A3G0F	A3G0	A2G1	A2G0F	Free
330	12988.2	12990.7	2.5	7.10757e-08	0.00131445	0.313464	A4G4F	A4S1G3F	A3G0F	A3G0F	A3G0	A2G1	Free	A2G0F
331	12988.2	12990.7	2.5	7.59198e-08	0.00140404	0.334828	A2G2F	A4S1G3F	A4G0F	A3G0F	A3G3	A3G0	A2G0F	Free
332	12988.2	12990.7	2.5	9.84386e-08	0.00182049	0.434143	A2G2F	A4G4F	A4G0F	A3G0F	A3S1G2	A3G0	Free	A2G0F
333	12988.2	12990.7	2.5	9.84386e-08	0.00182049	0.434143	A2G2F	A4G4F	A4G0F	A3G0F	A3S1G2	A3G0	A2G0F	Free
334	12988.2	12990.7	2.5	9.84386e-08	0.00182049	0.434143	A2G2F	A4G4F	A3G0F	A4G0F	A3G0	A3S1G2	A2G0F	Free
335	12988.2	12990.7	2.5	9.84386e-08	0.00182049	0.434143	A2G2F	A4G4F	A3G0F	A4G0F	A3G0	A3S1G2	Free	A2G0F
336	12988.2	12990.7	2.5	1.0486e-07	0.00193924	0.462461	A3G3F	A3G3F	A4G0F	A4G0F	A2G0	A3S1G2	Free	A2G0F
337	12988.2	12990.7	2.5	1.0486e-07	0.00193924	0.462461	A3G3F	A3G3F	A4G0F	A4G0F	A2G0	A3S1G2	A2G0F	Free
338	12988.2	12990.7	2.5	8.78088e-08	0.00162391	0.387262	A3G3F	A3G3F	A3G0F	A4G0F	A3S1G2	A3G0	A2G0F	Free
339	12988.2	12990.7	2.5	9.23912e-08	0.00170865	0.407472	A4G4F	A4S1G3F	A2G0F	A4G0F	A3G0	A2G1	A2G0F	Free
340	12988.2	12990.7	2.5	9.23912e-08	0.00170865	0.407472	A4G4F	A4S1G3F	A2G0F	A4G0F	A3G0	A2G1	Free	A2G0F
341	12988.2	12990.7	2.5	1.17553e-07	0.00217399	0.518445	A2G2F	A4G4F	A4G0F	A4G0F	A2G0	A3S1G2	A2G0F	Free
342	12988.2	12990.7	2.5	1.17553e-07	0.00217399	0.518445	A2G2F	A4G4F	A4G0F	A4G0F	A2G0	A3S1G2	Free	A2G0F
343	12988.2	12990.7	2.5	9.23912e-08	0.00170865	0.407472	A4S1G3F	A4G4F	A2G0F	A4G0F	A3G0	A2G1	A2G0F	Free
344	12988.2	12990.7	2.5	9.23912e-08	0.00170865	0.407472	A4S1G3F	A4G4F	A2G0F	A4G0F	A3G0	A2G1	Free	A2G0F
345	12988.2	12990.7	2.5	8.78088e-08	0.00162391	0.387262	A3G3F	A3G3F	A4G0F	A3G0F	A3S1G2	A3G0	Free	A2G0F
346	12988.2	12990.7	2.5	8.78088e-08	0.00162391	0.387262	A3G3F	A3G3F	A4G0F	A3G0F	A3S1G2	A3G0	A2G0F	Free
347	12988.2	12990.7	2.5	8.78088e-08	0.00162391	0.387262	A3G3F	A3G3F	A3G0F	A4G0F	A3S1G2	A3G0	Free	A2G0F
348	12988.2	12990.7	2.5	7.55983e-08	0.00139809	0.33341	A3G3F	A2G1F	A4G0F	A4G0F	A3S1G2	A3G2	Free	A2G0F
349	12988.2	12990.7	2.5	7.55983e-08	0.00139809	0.33341	A3G3F	A2G1F	A4G0F	A4G0F	A3S1G2	A3G2	A2G0F	Free
350	12988.2	12990.7	2.5	7.55983e-08	0.00139809	0.33341	A2G1F	A3G3F	A4G0F	A4G0F	A3G2	A3S1G2	Free	A2G0F
351	12988.2	12990.7	2.5	7.55983e-08	0.00139809	0.33341	A2G1F	A3G3F	A4G0F	A4G0F	A3G2	A3S1G2	A2G0F	Free
352	12988.2	12990.7	2.5	7.55983e-08	0.00139809	0.33341	A2G1F	A3G3F	A4G0F	A4G0F	A3S1G2	A3G2	Free	A2G0F
353	12988.2	12990.7	2.5	7.55983e-08	0.00139809	0.33341	A2G1F	A3G3F	A4G0F	A4G0F	A3S1G2	A3G2	A2G0F	Free
354	12988.2	12990.7	2.5	7.10757e-08	0.00131445	0.313464	A4S1G3F	A4G4F	A3G0F	A3G0F	A2G1	A3G0	Free	A2G0F
355	12988.2	12990.7	2.5	7.10757e-08	0.00131445	0.313464	A4S1G3F	A4G4F	A3G0F	A3G0F	A2G1	A3G0	A2G0F	Free
356	12988.2	12990.7	2.5	1.0486e-07	0.00193924	0.462461	A3G3F	A3G3F	A4G0F	A4G0F	A3S1G2	A2G0	Free	A2G0F
357	12988.2	12990.7	2.5	1.0486e-07	0.00193924	0.462461	A3G3F	A3G3F	A4G0F	A4G0F	A3S1G2	A2G0	A2G0F	Free
358	12988.2	12990.7	2.5	9.84386e-08	0.00182049	0.434143	A2G2F	A4G4F	A4G0F	A3G0F	A3G0	A3S1G2	Free	A2G0F
359	12988.2	12990.7	2.5	9.23912e-08	0.00170865	0.407472	A4S1G3F	A4G4F	A2G0F	A4G0F	A2G1	A3G0	A2G0F	Free
360	12988.2	12990.7	2.5	9.84386e-08	0.00182049	0.434143	A2G2F	A4G4F	A4G0F	A3G0F	A3G0	A3S1G2	A2G0F	Free
361	12988.2	12990.7	2.5	9.23912e-08	0.00170865	0.407472	A4S1G3F	A4G4F	A2G0F	A4G0F	A2G1	A3G0	Free	A2G0F
362	12988.2	12990.7	2.5	6.03802e-08	0.00111665	0.266294	A3G3F	A2G2F	A3G0F	A4G0F	A4S1G3	A3G0	Free	A2G0F
363	12988.2	12990.7	2.5	6.03802e-08	0.00111665	0.266294	A3G3F	A2G2F	A3G0F	A4G0F	A4S1G3	A3G0	A2G0F	Free
364	12988.2	12990.7	2.5	8.78088e-08	0.00162391	0.387262	A3G3F	A3G3F	A3G0F	A4G0F	A3G0	A3S1G2	Free	A2G0F
365	12988.2	12990.7	2.5	8.78088e-08	0.00162391	0.387262	A3G3F	A3G3F	A3G0F	A4G0F	A3G0	A3S1G2	A2G0F	Free
366	12988.2	12990.7	2.5	9.84386e-08	0.00182049	0.434143	A4G4F	A2G2F	A4G0F	A3G0F	A3G0	A3S1G2	Free	A2G0F
367	12988.2	12990.7	2.5	9.84386e-08	0.00182049	0.434143	A4G4F	A2G2F	A4G0F	A3G0F	A3G0	A3S1G2	A2G0F	Free
368	12988.2	12990.7	2.5	9.0662e-08	0.00167667	0.399846	A2G2F	A4S1G3F	A4G0F	A4G0F	A3G3	A2G0	A2G0F	Free
369	12988.2	12990.7	2.5	9.0662e-08	0.00167667	0.399846	A2G2F	A4S1G3F	A4G0F	A4G0F	A3G3	A2G0	Free	A2G0F
370	12988.2	12990.7	2.5	9.84386e-08	0.00182049	0.434143	A4G4F	A2G2F	A4G0F	A3G0F	A3S1G2	A3G0	Free	A2G0F
371	12988.2	12990.7	2.5	9.84386e-08	0.00182049	0.434143	A4G4F	A2G2F	A4G0F	A3G0F	A3S1G2	A3G0	A2G0F	Free
372	12988.2	12990.7	2.5	8.48772e-08	0.00156969	0.374333	A4G4F	A4S1G3F	A3G0F	A4G0F	A2G1	A2G0	Free	A2G0F
373	12988.2	12990.7	2.5	8.48772e-08	0.00156969	0.374333	A4G4F	A4S1G3F	A3G0F	A4G0F	A2G1	A2G0	A2G0F	Free
374	12988.2	12990.7	2.5	1.17553e-07	0.00217399	0.518445	A2G2F	A4G4F	A4G0F	A4G0F	A3S1G2	A2G0	Free	A2G0F
375	12988.2	12990.7	2.5	9.84386e-08	0.00182049	0.434143	A2G2F	A4G4F	A3G0F	A4G0F	A3S1G2	A3G0	Free	A2G0F
376	12988.2	12990.7	2.5	1.17553e-07	0.00217399	0.518445	A2G2F	A4G4F	A4G0F	A4G0F	A3S1G2	A2G0	A2G0F	Free
377	12988.2	12990.7	2.5	9.84386e-08	0.00182049	0.434143	A2G2F	A4G4F	A3G0F	A4G0F	A3S1G2	A3G0	A2G0F	Free
378	12988.2	12990.7	2.5	6.10153e-08	0.0011284	0.269095	A3G3F	A4S1G3F	A2G0F	A4G0F	A3G0	A3G2	Free	A2G0F
379	12988.2	12990.7	2.5	6.10153e-08	0.0011284	0.269095	A3G3F	A4S1G3F	A2G0F	A4G0F	A3G0	A3G2	A2G0F	Free
380	12988.2	12990.7	2.5	9.23912e-08	0.00170865	0.407472	A4G4F	A4S1G3F	A2G0F	A4G0F	A2G1	A3G0	A2G0F	Free
381	12988.2	12990.7	2.5	8.78088e-08	0.00162391	0.387262	A3G3F	A3G3F	A4G0F	A3G0F	A3G0	A3S1G2	Free	A2G0F
382	12988.2	12990.7	2.5	8.78088e-08	0.00162391	0.387262	A3G3F	A3G3F	A4G0F	A3G0F	A3G0	A3S1G2	A2G0F	Free
383	12988.2	12990.7	2.5	9.23912e-08	0.00170865	0.407472	A4G4F	A4S1G3F	A2G0F	A4G0F	A2G1	A3G0	Free	A2G0F
384	12988.2	12990.7	2.5	1.17553e-07	0.00217399	0.518445	A4G4F	A2G2F	A4G0F	A4G0F	A3S1G2	A2G0	Free	A2G0F
385	12988.2	12990.7	2.5	1.17553e-07	0.00217399	0.518445	A4G4F	A2G2F	A4G0F	A4G0F	A3S1G2	A2G0	A2G0F	Free
386	12988.2	12990.7	2.5	7.55983e-08	0.00139809	0.33341	A3G3F	A2G1F	A4G0F	A4G0F	A3G2	A3S1G2	A2G0F	Free
387	12988.2	12990.7	2.5	7.55983e-08	0.00139809	0.33341	A3G3F	A2G1F	A4G0F	A4G0F	A3G2	A3S1G2	Free	A2G0F
388	12988.2	12990.7	2.5	1.17553e-07	0.00217399	0.518445	A4G4F	A2G2F	A4G0F	A4G0F	A2G0	A3S1G2	Free	A2G0F
389	12988.2	12990.7	2.5	1.17553e-07	0.00217399	0.518445	A4G4F	A2G2F	A4G0F	A4G0F	A2G0	A3S1G2	A2G0F	Free
390	12988.2	12990.7	2.5	6.10153e-08	0.0011284	0.269095	A3G3F	A4S1G3F	A2G0F	A4G0F	A3G2	A3G0	A2G0F	Free
391	12988.2	12990.7	2.5	6.10153e-08	0.0011284	0.269095	A3G3F	A4S1G3F	A2G0F	A4G0F	A3G2	A3G0	Free	A2G0F
392	12988.2	12990.7	2.5	7.59198e-08	0.00140404	0.334828	A4S1G3F	A2G2F	A4G0F	A3G0F	A3G0	A3G3	Free	A2G0F
393	12988.2	12990.7	2.5	6.10153e-08	0.0011284	0.269095	A4S1G3F	A3G3F	A2G0F	A4G0F	A3G2	A3G0	Free	A2G0F
394	12988.2	12990.7	2.5	7.59198e-08	0.00140404	0.334828	A4S1G3F	A2G2F	A4G0F	A3G0F	A3G0	A3G3	A2G0F	Free
395	12988.2	12990.7	2.5	6.10153e-08	0.0011284	0.269095	A4S1G3F	A3G3F	A2G0F	A4G0F	A3G2	A3G0	A2G0F	Free
396	12988.2	12990.7	2.5	7.59198e-08	0.00140404	0.334828	A4S1G3F	A2G2F	A3G0F	A4G0F	A3G0	A3G3	Free	A2G0F
397	12988.2	12990.7	2.5	6.10153e-08	0.0011284	0.269095	A4S1G3F	A3G3F	A2G0F	A4G0F	A3G0	A3G2	Free	A2G0F
398	12988.2	12990.7	2.5	7.59198e-08	0.00140404	0.334828	A4S1G3F	A2G2F	A3G0F	A4G0F	A3G0	A3G3	A2G0F	Free
399	12988.2	12990.7	2.5	7.08129e-08	0.00130959	0.312306	A3S1G2F	A3G3F	A4G0F	A4G0F	A3G3	A2G0	A2G0F	Free
400	12988.2	12990.7	2.5	7.10757e-08	0.00131445	0.313464	A4S1G3F	A4G4F	A3G0F	A3G0F	A3G0	A2G1	A2G0F	Free
401	12988.2	12990.7	2.5	7.08129e-08	0.00130959	0.312306	A3S1G2F	A3G3F	A4G0F	A4G0F	A3G3	A2G0	Free	A2G0F
402	12988.2	12990.7	2.5	7.08129e-08	0.00130959	0.312306	A3G3F	A3S1G2F	A4G0F	A4G0F	A3G3	A2G0	Free	A2G0F
403	12988.2	12990.7	2.5	7.08129e-08	0.00130959	0.312306	A3G3F	A3S1G2F	A4G0F	A4G0F	A3G3	A2G0	A2G0F	Free
404	12988.2	12990.7	2.5	6.10153e-08	0.0011284	0.269095	A4S1G3F	A3G3F	A2G0F	A4G0F	A3G0	A3G2	A2G0F	Free
405	12988.2	12990.7	2.5	8.48772e-08	0.00156969	0.374333	A4S1G3F	A4G4F	A3G0F	A4G0F	A2G0	A2G1	Free	A2G0F
406	12988.2	12990.7	2.5	8.48772e-08	0.00156969	0.374333	A4S1G3F	A4G4F	A3G0F	A4G0F	A2G0	A2G1	A2G0F	Free
407	12988.2	12990.7	2.5	7.10757e-08	0.00131445	0.313464	A4S1G3F	A4G4F	A3G0F	A3G0F	A3G0	A2G1	Free	A2G0F
408	12988.2	12990.7	2.5	7.08129e-08	0.00130959	0.312306	A3S1G2F	A3G3F	A4G0F	A4G0F	A2G0	A3G3	A2G0F	Free
409	12988.2	12990.7	2.5	7.08129e-08	0.00130959	0.312306	A3S1G2F	A3G3F	A4G0F	A4G0F	A2G0	A3G3	Free	A2G0F
410	12988.2	12990.7	2.5	8.48772e-08	0.00156969	0.374333	A4S1G3F	A4G4F	A3G0F	A4G0F	A2G1	A2G0	A2G0F	Free
411	12988.2	12990.7	2.5	8.48772e-08	0.00156969	0.374333	A4S1G3F	A4G4F	A3G0F	A4G0F	A2G1	A2G0	Free	A2G0F
412	12988.2	12990.7	2.5	6.03802e-08	0.00111665	0.266294	A3G3F	A2G2F	A4G0F	A3G0F	A4S1G3	A3G0	Free	A2G0F
413	12988.2	12990.7	2.5	6.03802e-08	0.00111665	0.266294	A3G3F	A2G2F	A4G0F	A3G0F	A4S1G3	A3G0	A2G0F	Free
414	12988.2	12990.7	2.5	7.59198e-08	0.00140404	0.334828	A2G2F	A4S1G3F	A4G0F	A3G0F	A3G0	A3G3	Free	A2G0F
415	12988.2	12990.7	2.5	7.59198e-08	0.00140404	0.334828	A2G2F	A4S1G3F	A4G0F	A3G0F	A3G0	A3G3	A2G0F	Free
416	12988.2	12990.7	2.5	6.03802e-08	0.00111665	0.266294	A2G2F	A3G3F	A4G0F	A3G0F	A4S1G3	A3G0	Free	A2G0F
417	12988.2	12990.7	2.5	6.03802e-08	0.00111665	0.266294	A2G2F	A3G3F	A4G0F	A3G0F	A4S1G3	A3G0	A2G0F	Free
418	12988.2	12990.7	2.5	6.42798e-08	0.00118877	0.283493	A3G3F	A4G4F	A4S1G0F	A4G0F	A2G1	A2G0	Free	A2G0F
419	12988.2	12990.7	2.5	1.14473e-07	0.00211703	0.50486	A4G4F	A2G1F	A4G0F	A4G0F	A2G1	A3S1G2	A2G0F	Free
420	12988.2	12990.7	2.5	7.02155e-08	0.00129854	0.309671	A3G3F	A2G1F	A4G0F	A4G0F	A4S1G3	A2G1	A2G0F	Free
421	12988.2	12990.7	2.5	6.42798e-08	0.00118877	0.283493	A3G3F	A4G4F	A4S1G0F	A4G0F	A2G1	A2G0	A2G0F	Free
422	12988.2	12990.7	2.5	7.02155e-08	0.00129854	0.309671	A3G3F	A2G1F	A4G0F	A4G0F	A4S1G3	A2G1	Free	A2G0F
423	12988.2	12990.7	2.5	1.33282e-07	0.00246488	0.587814	A2G2F	A4S1G3F	A4G0F	A4G0F	A2G1	A3G2	Free	A2G0F
424	12988.2	12990.7	2.5	7.02155e-08	0.00129854	0.309671	A2G1F	A3G3F	A4G0F	A4G0F	A4S1G3	A2G1	Free	A2G0F
425	12988.2	12990.7	2.5	1.14473e-07	0.00211703	0.50486	A4G4F	A2G1F	A4G0F	A4G0F	A2G1	A3S1G2	Free	A2G0F
426	12988.2	12990.7	2.5	6.42798e-08	0.00118877	0.283493	A4G4F	A3G3F	A4G0F	A4S1G0F	A2G1	A2G0	Free	A2G0F
427	12988.2	12990.7	2.5	6.42798e-08	0.00118877	0.283493	A4G4F	A3G3F	A4G0F	A4S1G0F	A2G1	A2G0	A2G0F	Free
428	12988.2	12990.7	2.5	1.33282e-07	0.00246488	0.587814	A2G2F	A4S1G3F	A4G0F	A4G0F	A2G1	A3G2	A2G0F	Free
429	12988.2	12990.7	2.5	1.33282e-07	0.00246488	0.587814	A4S1G3F	A2G2F	A4G0F	A4G0F	A2G1	A3G2	A2G0F	Free
430	12988.2	12990.7	2.5	7.02155e-08	0.00129854	0.309671	A2G1F	A3G3F	A4G0F	A4G0F	A4S1G3	A2G1	A2G0F	Free
431	12988.2	12990.7	2.5	6.42798e-08	0.00118877	0.283493	A3G3F	A4G4F	A4S1G0F	A4G0F	A2G0	A2G1	Free	A2G0F
432	12988.2	12990.7	2.5	6.06291e-08	0.00112125	0.267392	A4S1G3F	A3G3F	A3G0F	A4G0F	A3G1	A2G1	A2G0F	Free
433	12988.2	12990.7	2.5	6.10153e-08	0.0011284	0.269095	A3G3F	A4S1G3F	A4G0F	A2G0F	A3G0	A3G2	Free	A2G0F
434	12988.2	12990.7	2.5	6.06291e-08	0.00112125	0.267392	A4S1G3F	A3G3F	A3G0F	A4G0F	A3G1	A2G1	Free	A2G0F
435	12988.2	12990.7	2.5	6.42798e-08	0.00118877	0.283493	A3G3F	A4G4F	A4S1G0F	A4G0F	A2G0	A2G1	A2G0F	Free
436	12988.2	12990.7	2.5	7.21049e-08	0.00133348	0.318004	A3G3F	A2G2F	A4G0F	A4G0F	A2G0	A4S1G3	Free	A2G0F
437	12988.2	12990.7	2.5	1.33282e-07	0.00246488	0.587814	A4S1G3F	A2G2F	A4G0F	A4G0F	A2G1	A3G2	Free	A2G0F
438	12988.2	12990.7	2.5	7.21049e-08	0.00133348	0.318004	A3G3F	A2G2F	A4G0F	A4G0F	A2G0	A4S1G3	A2G0F	Free
439	12988.2	12990.7	2.5	1.04102e-07	0.00192523	0.459121	A3G3F	A3S1G2F	A4G0F	A4G0F	A3G2	A2G1	A2G0F	Free
440	12988.2	12990.7	2.5	6.06291e-08	0.00112125	0.267392	A3G3F	A4S1G3F	A3G0F	A4G0F	A3G1	A2G1	Free	A2G0F
441	12988.2	12990.7	2.5	8.82863e-08	0.00163274	0.389368	A4S1G3F	A2G1F	A4G0F	A4G0F	A3G3	A2G1	Free	A2G0F
442	12988.2	12990.7	2.5	8.39703e-08	0.00155292	0.370333	A2G2F	A3G3F	A4G0F	A4G0F	A3S1G2	A3G1	Free	A2G0F
443	12988.2	12990.7	2.5	8.39703e-08	0.00155292	0.370333	A2G2F	A3G3F	A4G0F	A4G0F	A3S1G2	A3G1	A2G0F	Free
444	12988.2	12990.7	2.5	6.42798e-08	0.00118877	0.283493	A4G4F	A3G3F	A4S1G0F	A4G0F	A2G1	A2G0	A2G0F	Free
445	12988.2	12990.7	2.5	7.21049e-08	0.00133348	0.318004	A2G2F	A3G3F	A4G0F	A4G0F	A4S1G3	A2G0	Free	A2G0F
446	12988.2	12990.7	2.5	1.04102e-07	0.00192523	0.459121	A3G3F	A3S1G2F	A4G0F	A4G0F	A2G1	A3G2	Free	A2G0F
447	12988.2	12990.7	2.5	1.04102e-07	0.00192523	0.459121	A3G3F	A3S1G2F	A4G0F	A4G0F	A2G1	A3G2	A2G0F	Free
448	12988.2	12990.7	2.5	7.21049e-08	0.00133348	0.318004	A2G2F	A3G3F	A4G0F	A4G0F	A4S1G3	A2G0	A2G0F	Free
449	12988.2	12990.7	2.5	8.82863e-08	0.00163274	0.389368	A4S1G3F	A2G1F	A4G0F	A4G0F	A3G3	A2G1	A2G0F	Free
450	12988.2	12990.7	2.5	6.06291e-08	0.00112125	0.267392	A3G3F	A4S1G3F	A3G0F	A4G0F	A3G1	A2G1	A2G0F	Free
451	12988.2	12990.7	2.5	6.42798e-08	0.00118877	0.283493	A4G4F	A3G3F	A4S1G0F	A4G0F	A2G1	A2G0	Free	A2G0F
452	12988.2	12990.7	2.5	1.33282e-07	0.00246488	0.587814	A4S1G3F	A2G2F	A4G0F	A4G0F	A3G2	A2G1	A2G0F	Free
453	12988.2	12990.7	2.5	7.02155e-08	0.00129854	0.309671	A3G3F	A2G1F	A4G0F	A4G0F	A2G1	A4S1G3	Free	A2G0F
454	12988.2	12990.7	2.5	7.02155e-08	0.00129854	0.309671	A3G3F	A2G1F	A4G0F	A4G0F	A2G1	A4S1G3	A2G0F	Free
455	12988.2	12990.7	2.5	1.33282e-07	0.00246488	0.587814	A2G2F	A4S1G3F	A4G0F	A4G0F	A3G2	A2G1	Free	A2G0F
456	12988.2	12990.7	2.5	1.33282e-07	0.00246488	0.587814	A2G2F	A4S1G3F	A4G0F	A4G0F	A3G2	A2G1	A2G0F	Free
457	12988.2	12990.7	2.5	1.04102e-07	0.00192523	0.459121	A3S1G2F	A3G3F	A4G0F	A4G0F	A2G1	A3G2	A2G0F	Free
458	12988.2	12990.7	2.5	1.04102e-07	0.00192523	0.459121	A3S1G2F	A3G3F	A4G0F	A4G0F	A2G1	A3G2	Free	A2G0F
459	12988.2	12990.7	2.5	6.42798e-08	0.00118877	0.283493	A3G3F	A4G4F	A4G0F	A4S1G0F	A2G1	A2G0	Free	A2G0F
460	12988.2	12990.7	2.5	6.42798e-08	0.00118877	0.283493	A3G3F	A4G4F	A4G0F	A4S1G0F	A2G1	A2G0	A2G0F	Free
461	12988.2	12990.7	2.5	6.42798e-08	0.00118877	0.283493	A3G3F	A4G4F	A4G0F	A4S1G0F	A2G0	A2G1	Free	A2G0F
462	12988.2	12990.7	2.5	6.42798e-08	0.00118877	0.283493	A3G3F	A4G4F	A4G0F	A4S1G0F	A2G0	A2G1	A2G0F	Free
463	12988.2	12990.7	2.5	1.33282e-07	0.00246488	0.587814	A4S1G3F	A2G2F	A4G0F	A4G0F	A3G2	A2G1	Free	A2G0F
464	12988.2	12990.7	2.5	6.06291e-08	0.00112125	0.267392	A3G3F	A4S1G3F	A3G0F	A4G0F	A2G1	A3G1	Free	A2G0F
465	12988.2	12990.7	2.5	6.64396e-08	0.00122871	0.293018	A2G0F	A4G4F	A4G0F	A4G1F	A2G1	A3S1G2	A2G0F	Free
466	12988.2	12990.7	2.5	6.64396e-08	0.00122871	0.293018	A2G0F	A4G4F	A4G0F	A4G1F	A2G1	A3S1G2	Free	A2G0F
467	12988.2	12990.7	2.5	6.10153e-08	0.0011284	0.269095	A4S1G3F	A3G3F	A4G0F	A2G0F	A3G2	A3G0	A2G0F	Free
468	12988.2	12990.7	2.5	6.10153e-08	0.0011284	0.269095	A4S1G3F	A3G3F	A4G0F	A2G0F	A3G2	A3G0	Free	A2G0F
469	12988.2	12990.7	2.5	8.48772e-08	0.00156969	0.374333	A4S1G3F	A4G4F	A4G0F	A3G0F	A2G1	A2G0	Free	A2G0F
470	12988.2	12990.7	2.5	7.59198e-08	0.00140404	0.334828	A4S1G3F	A2G2F	A3G0F	A4G0F	A3G3	A3G0	A2G0F	Free
471	12988.2	12990.7	2.5	8.48772e-08	0.00156969	0.374333	A4S1G3F	A4G4F	A4G0F	A3G0F	A2G1	A2G0	A2G0F	Free
472	12988.2	12990.7	2.5	7.59198e-08	0.00140404	0.334828	A4S1G3F	A2G2F	A3G0F	A4G0F	A3G3	A3G0	Free	A2G0F
473	12988.2	12990.7	2.5	1.14473e-07	0.00211703	0.50486	A4G4F	A2G1F	A4G0F	A4G0F	A3S1G2	A2G1	A2G0F	Free
474	12988.2	12990.7	2.5	1.14473e-07	0.00211703	0.50486	A4G4F	A2G1F	A4G0F	A4G0F	A3S1G2	A2G1	Free	A2G0F
475	12988.2	12990.7	2.5	7.02155e-08	0.00129854	0.309671	A2G1F	A3G3F	A4G0F	A4G0F	A2G1	A4S1G3	A2G0F	Free
476	12988.2	12990.7	2.5	7.02155e-08	0.00129854	0.309671	A2G1F	A3G3F	A4G0F	A4G0F	A2G1	A4S1G3	Free	A2G0F
477	12988.2	12990.7	2.5	8.39703e-08	0.00155292	0.370333	A2G2F	A3G3F	A4G0F	A4G0F	A3G1	A3S1G2	Free	A2G0F
478	12988.2	12990.7	2.5	8.39703e-08	0.00155292	0.370333	A2G2F	A3G3F	A4G0F	A4G0F	A3G1	A3S1G2	A2G0F	Free
479	12988.2	12990.7	2.5	6.64396e-08	0.00122871	0.293018	A2G0F	A4G4F	A4G0F	A4G1F	A3S1G2	A2G1	Free	A2G0F
480	12988.2	12990.7	2.5	6.64396e-08	0.00122871	0.293018	A2G0F	A4G4F	A4G0F	A4G1F	A3S1G2	A2G1	A2G0F	Free
481	12988.2	12990.7	2.5	6.42798e-08	0.00118877	0.283493	A4G4F	A3G3F	A4G0F	A4S1G0F	A2G0	A2G1	Free	A2G0F
482	12988.2	12990.7	2.5	6.42798e-08	0.00118877	0.283493	A4G4F	A3G3F	A4G0F	A4S1G0F	A2G0	A2G1	A2G0F	Free
483	12988.2	12990.7	2.5	6.64396e-08	0.00122871	0.293018	A4G4F	A2G0F	A4G1F	A4G0F	A3S1G2	A2G1	A2G0F	Free
484	12988.2	12990.7	2.5	6.64396e-08	0.00122871	0.293018	A4G4F	A2G0F	A4G1F	A4G0F	A3S1G2	A2G1	Free	A2G0F
485	12988.2	12990.7	2.5	6.03802e-08	0.00111665	0.266294	A2G2F	A3G3F	A4G0F	A3G0F	A3G0	A4S1G3	Free	A2G0F
486	12988.2	12990.7	2.5	7.70718e-08	0.00142534	0.339909	A2G2F	A3S1G2F	A4G0F	A4G0F	A3G2	A3G2	Free	A2G0F
487	12988.2	12990.7	2.5	7.21049e-08	0.00133348	0.318004	A2G2F	A3G3F	A4G0F	A4G0F	A2G0	A4S1G3	A2G0F	Free
488	12988.2	12990.7	2.5	6.03802e-08	0.00111665	0.266294	A2G2F	A3G3F	A4G0F	A3G0F	A3G0	A4S1G3	A2G0F	Free
489	12988.2	12990.7	2.5	7.21049e-08	0.00133348	0.318004	A2G2F	A3G3F	A4G0F	A4G0F	A2G0	A4S1G3	Free	A2G0F
490	12988.2	12990.7	2.5	6.64396e-08	0.00122871	0.293018	A4G4F	A2G0F	A4G0F	A4G1F	A3S1G2	A2G1	Free	A2G0F
491	12988.2	12990.7	2.5	6.64396e-08	0.00122871	0.293018	A4G4F	A2G0F	A4G0F	A4G1F	A3S1G2	A2G1	A2G0F	Free
492	12988.2	12990.7	2.5	6.06291e-08	0.00112125	0.267392	A3G3F	A4S1G3F	A3G0F	A4G0F	A2G1	A3G1	A2G0F	Free
493	12988.2	12990.7	2.5	8.39703e-08	0.00155292	0.370333	A3G3F	A2G2F	A4G0F	A4G0F	A3S1G2	A3G1	A2G0F	Free
494	12988.2	12990.7	2.5	8.39703e-08	0.00155292	0.370333	A3G3F	A2G2F	A4G0F	A4G0F	A3S1G2	A3G1	Free	A2G0F
495	12988.2	12990.7	2.5	6.64396e-08	0.00122871	0.293018	A2G0F	A4G4F	A4G1F	A4G0F	A3S1G2	A2G1	Free	A2G0F
496	12988.2	12990.7	2.5	6.64396e-08	0.00122871	0.293018	A2G0F	A4G4F	A4G1F	A4G0F	A3S1G2	A2G1	A2G0F	Free
497	12988.2	12990.7	2.5	7.21049e-08	0.00133348	0.318004	A3G3F	A2G2F	A4G0F	A4G0F	A4S1G3	A2G0	A2G0F	Free
498	12988.2	12990.7	2.5	7.21049e-08	0.00133348	0.318004	A3G3F	A2G2F	A4G0F	A4G0F	A4S1G3	A2G0	Free	A2G0F
499	12988.2	12990.7	2.5	7.70718e-08	0.00142534	0.339909	A2G2F	A3S1G2F	A4G0F	A4G0F	A3G2	A3G2	A2G0F	Free
500	12988.2	12990.7	2.5	6.10153e-08	0.0011284	0.269095	A4S1G3F	A3G3F	A4G0F	A2G0F	A3G0	A3G2	Free	A2G0F
501	12988.2	12990.7	2.5	8.48772e-08	0.00156969	0.374333	A4S1G3F	A4G4F	A4G0F	A3G0F	A2G0	A2G1	A2G0F	Free
502	12988.2	12990.7	2.5	8.48772e-08	0.00156969	0.374333	A4S1G3F	A4G4F	A4G0F	A3G0F	A2G0	A2G1	Free	A2G0F
503	12988.2	12990.7	2.5	1.04102e-07	0.00192523	0.459121	A3S1G2F	A3G3F	A4G0F	A4G0F	A3G2	A2G1	Free	A2G0F
504	12988.2	12990.7	2.5	6.10153e-08	0.0011284	0.269095	A4S1G3F	A3G3F	A4G0F	A2G0F	A3G0	A3G2	A2G0F	Free
505	12988.2	12990.7	2.5	6.10153e-08	0.0011284	0.269095	A3G3F	A4S1G3F	A4G0F	A2G0F	A3G2	A3G0	A2G0F	Free
506	12988.2	12990.7	2.5	6.06291e-08	0.00112125	0.267392	A4S1G3F	A3G3F	A3G0F	A4G0F	A2G1	A3G1	Free	A2G0F
507	12988.2	12990.7	2.5	7.59198e-08	0.00140404	0.334828	A2G2F	A4S1G3F	A3G0F	A4G0F	A3G3	A3G0	A2G0F	Free
508	12988.2	12990.7	2.5	6.06291e-08	0.00112125	0.267392	A4S1G3F	A3G3F	A3G0F	A4G0F	A2G1	A3G1	A2G0F	Free
509	12988.2	12990.7	2.5	9.23912e-08	0.00170865	0.407472	A4S1G3F	A4G4F	A4G0F	A2G0F	A3G0	A2G1	Free	A2G0F
510	12988.2	12990.7	2.5	9.23912e-08	0.00170865	0.407472	A4S1G3F	A4G4F	A4G0F	A2G0F	A3G0	A2G1	A2G0F	Free
511	12988.2	12990.7	2.5	6.64396e-08	0.00122871	0.293018	A4G4F	A2G0F	A4G1F	A4G0F	A2G1	A3S1G2	A2G0F	Free
512	12988.2	12990.7	2.5	7.59198e-08	0.00140404	0.334828	A2G2F	A4S1G3F	A3G0F	A4G0F	A3G3	A3G0	Free	A2G0F
513	12988.2	12990.7	2.5	9.23912e-08	0.00170865	0.407472	A4G4F	A4S1G3F	A4G0F	A2G0F	A3G0	A2G1	A2G0F	Free
514	12988.2	12990.7	2.5	6.64396e-08	0.00122871	0.293018	A2G0F	A4G4F	A4G1F	A4G0F	A2G1	A3S1G2	A2G0F	Free
515	12988.2	12990.7	2.5	6.64396e-08	0.00122871	0.293018	A2G0F	A4G4F	A4G1F	A4G0F	A2G1	A3S1G2	Free	A2G0F
516	12988.2	12990.7	2.5	1.04102e-07	0.00192523	0.459121	A3S1G2F	A3G3F	A4G0F	A4G0F	A3G2	A2G1	A2G0F	Free
517	12988.2	12990.7	2.5	9.23912e-08	0.00170865	0.407472	A4G4F	A4S1G3F	A4G0F	A2G0F	A3G0	A2G1	Free	A2G0F
518	12988.2	12990.7	2.5	6.03802e-08	0.00111665	0.266294	A3G3F	A2G2F	A4G0F	A3G0F	A3G0	A4S1G3	A2G0F	Free
519	12988.2	12990.7	2.5	6.03802e-08	0.00111665	0.266294	A3G3F	A2G2F	A4G0F	A3G0F	A3G0	A4S1G3	Free	A2G0F
520	12988.2	12990.7	2.5	6.10153e-08	0.0011284	0.269095	A3G3F	A4S1G3F	A4G0F	A2G0F	A3G2	A3G0	Free	A2G0F
521	12988.2	12990.7	2.5	9.23912e-08	0.00170865	0.407472	A4S1G3F	A4G4F	A4G0F	A2G0F	A2G1	A3G0	A2G0F	Free
522	12988.2	12990.7	2.5	9.23912e-08	0.00170865	0.407472	A4S1G3F	A4G4F	A4G0F	A2G0F	A2G1	A3G0	Free	A2G0F
523	12988.2	12990.7	2.5	8.82863e-08	0.00163274	0.389368	A2G1F	A4S1G3F	A4G0F	A4G0F	A3G3	A2G1	Free	A2G0F
524	12988.2	12990.7	2.5	8.48772e-08	0.00156969	0.374333	A4G4F	A4S1G3F	A4G0F	A3G0F	A2G0	A2G1	A2G0F	Free
525	12988.2	12990.7	2.5	8.82863e-08	0.00163274	0.389368	A2G1F	A4S1G3F	A4G0F	A4G0F	A3G3	A2G1	A2G0F	Free
526	12988.2	12990.7	2.5	8.48772e-08	0.00156969	0.374333	A4G4F	A4S1G3F	A4G0F	A3G0F	A2G1	A2G0	A2G0F	Free
527	12988.2	12990.7	2.5	6.42798e-08	0.00118877	0.283493	A4G4F	A3G3F	A4S1G0F	A4G0F	A2G0	A2G1	Free	A2G0F
528	12988.2	12990.7	2.5	8.48772e-08	0.00156969	0.374333	A4G4F	A4S1G3F	A4G0F	A3G0F	A2G1	A2G0	Free	A2G0F
529	12988.2	12990.7	2.5	8.48772e-08	0.00156969	0.374333	A4G4F	A4S1G3F	A4G0F	A3G0F	A2G0	A2G1	Free	A2G0F
530	12988.2	12990.7	2.5	6.42798e-08	0.00118877	0.283493	A4G4F	A3G3F	A4S1G0F	A4G0F	A2G0	A2G1	A2G0F	Free
531	12988.2	12990.7	2.5	9.23912e-08	0.00170865	0.407472	A4G4F	A4S1G3F	A4G0F	A2G0F	A2G1	A3G0	A2G0F	Free
532	12988.2	12990.7	2.5	6.64396e-08	0.00122871	0.293018	A4G4F	A2G0F	A4G0F	A4G1F	A2G1	A3S1G2	Free	A2G0F
533	12988.2	12990.7	2.5	6.64396e-08	0.00122871	0.293018	A4G4F	A2G0F	A4G0F	A4G1F	A2G1	A3S1G2	A2G0F	Free
534	12988.2	12990.7	2.5	9.23912e-08	0.00170865	0.407472	A4G4F	A4S1G3F	A4G0F	A2G0F	A2G1	A3G0	Free	A2G0F
535	12988.2	12990.7	2.5	7.70718e-08	0.00142534	0.339909	A3S1G2F	A2G2F	A4G0F	A4G0F	A3G2	A3G2	Free	A2G0F
536	12988.2	12990.7	2.5	1.04102e-07	0.00192523	0.459121	A3G3F	A3S1G2F	A4G0F	A4G0F	A3G2	A2G1	Free	A2G0F
537	12988.2	12990.7	2.5	1.14473e-07	0.00211703	0.50486	A2G1F	A4G4F	A4G0F	A4G0F	A2G1	A3S1G2	Free	A2G0F
538	12988.2	12990.7	2.5	8.39703e-08	0.00155292	0.370333	A3G3F	A2G2F	A4G0F	A4G0F	A3G1	A3S1G2	Free	A2G0F
539	12988.2	12990.7	2.5	8.39703e-08	0.00155292	0.370333	A3G3F	A2G2F	A4G0F	A4G0F	A3G1	A3S1G2	A2G0F	Free
540	12988.2	12990.7	2.5	7.70718e-08	0.00142534	0.339909	A3S1G2F	A2G2F	A4G0F	A4G0F	A3G2	A3G2	A2G0F	Free
541	12988.2	12990.7	2.5	1.14473e-07	0.00211703	0.50486	A2G1F	A4G4F	A4G0F	A4G0F	A2G1	A3S1G2	A2G0F	Free
542	12988.2	12990.7	2.5	6.64396e-08	0.00122871	0.293018	A4G4F	A2G0F	A4G1F	A4G0F	A2G1	A3S1G2	Free	A2G0F
543	12988.2	12990.7	2.5	6.10153e-08	0.0011284	0.269095	A3G3F	A4S1G3F	A4G0F	A2G0F	A3G0	A3G2	A2G0F	Free
544	12988.2	12990.7	2.5	1.14473e-07	0.00211703	0.50486	A2G1F	A4G4F	A4G0F	A4G0F	A3S1G2	A2G1	A2G0F	Free
545	12988.2	12990.7	2.5	1.14473e-07	0.00211703	0.50486	A2G1F	A4G4F	A4G0F	A4G0F	A3S1G2	A2G1	Free	A2G0F
546	12988.2	12990.7	2.5	1.80027e-07	0.00332936	0.793971	A3G3F	A4S1G3F	A4G0F	A4G0F	A2G1	A2G1	Free	A2G0F
547	12988.2	12990.7	2.5	1.80027e-07	0.00332936	0.793971	A4S1G3F	A3G3F	A4G0F	A4G0F	A2G1	A2G1	A2G0F	Free
548	12988.2	12990.7	2.5	8.82863e-08	0.00163274	0.389368	A2G1F	A4S1G3F	A4G0F	A4G0F	A2G1	A3G3	A2G0F	Free
549	12988.2	12990.7	2.5	1.57635e-07	0.00291524	0.695215	A3S1G2F	A4G4F	A4G0F	A4G0F	A2G1	A2G1	A2G0F	Free
550	12988.2	12990.7	2.5	8.82863e-08	0.00163274	0.389368	A2G1F	A4S1G3F	A4G0F	A4G0F	A2G1	A3G3	Free	A2G0F
551	12988.2	12990.7	2.5	6.06291e-08	0.00112125	0.267392	A4S1G3F	A3G3F	A4G0F	A3G0F	A2G1	A3G1	Free	A2G0F
552	12988.2	12990.7	2.5	8.82863e-08	0.00163274	0.389368	A4S1G3F	A2G1F	A4G0F	A4G0F	A2G1	A3G3	Free	A2G0F
553	12988.2	12990.7	2.5	1.57635e-07	0.00291524	0.695215	A3S1G2F	A4G4F	A4G0F	A4G0F	A2G1	A2G1	Free	A2G0F
554	12988.2	12990.7	2.5	6.06291e-08	0.00112125	0.267392	A3G3F	A4S1G3F	A4G0F	A3G0F	A2G1	A3G1	A2G0F	Free
555	12988.2	12990.7	2.5	6.06291e-08	0.00112125	0.267392	A4S1G3F	A3G3F	A4G0F	A3G0F	A2G1	A3G1	A2G0F	Free
556	12988.2	12990.7	2.5	1.57635e-07	0.00291524	0.695215	A4G4F	A3S1G2F	A4G0F	A4G0F	A2G1	A2G1	Free	A2G0F
557	12988.2	12990.7	2.5	6.06291e-08	0.00112125	0.267392	A3G3F	A4S1G3F	A4G0F	A3G0F	A2G1	A3G1	Free	A2G0F
558	12988.2	12990.7	2.5	6.06291e-08	0.00112125	0.267392	A3G3F	A4S1G3F	A4G0F	A3G0F	A3G1	A2G1	Free	A2G0F
559	12988.2	12990.7	2.5	1.80027e-07	0.00332936	0.793971	A4S1G3F	A3G3F	A4G0F	A4G0F	A2G1	A2G1	Free	A2G0F
560	12988.2	12990.7	2.5	6.06291e-08	0.00112125	0.267392	A4S1G3F	A3G3F	A4G0F	A3G0F	A3G1	A2G1	A2G0F	Free
561	12988.2	12990.7	2.5	1.57635e-07	0.00291524	0.695215	A4G4F	A3S1G2F	A4G0F	A4G0F	A2G1	A2G1	A2G0F	Free
562	12988.2	12990.7	2.5	8.82863e-08	0.00163274	0.389368	A4S1G3F	A2G1F	A4G0F	A4G0F	A2G1	A3G3	A2G0F	Free
563	12988.2	12990.7	2.5	6.06291e-08	0.00112125	0.267392	A4S1G3F	A3G3F	A4G0F	A3G0F	A3G1	A2G1	Free	A2G0F
564	12988.2	12990.7	2.5	1.80027e-07	0.00332936	0.793971	A3G3F	A4S1G3F	A4G0F	A4G0F	A2G1	A2G1	A2G0F	Free
565	12988.2	12990.7	2.5	6.06291e-08	0.00112125	0.267392	A3G3F	A4S1G3F	A4G0F	A3G0F	A3G1	A2G1	A2G0F	Free
566	12988.2	12990.8	2.51	8.04838e-08	0.00148844	0.354957	A3G3F	A2G2F	A4G0F	A4G1F	A3G0	A3S1G2	Free	A2G0F
567	12988.2	12990.8	2.51	8.04838e-08	0.00148844	0.354957	A3G3F	A2G2F	A4G0F	A4G1F	A3G0	A3S1G2	A2G0F	Free
568	12988.2	12990.8	2.51	8.04838e-08	0.00148844	0.354957	A2G2F	A3G3F	A4G1F	A4G0F	A3G0	A3S1G2	A2G0F	Free
569	12988.2	12990.8	2.51	8.04838e-08	0.00148844	0.354957	A2G2F	A3G3F	A4G1F	A4G0F	A3G0	A3S1G2	Free	A2G0F
570	12988.2	12990.8	2.51	8.04838e-08	0.00148844	0.354957	A3G3F	A2G2F	A4G1F	A4G0F	A3S1G2	A3G0	Free	A2G0F
571	12988.2	12990.8	2.51	8.04838e-08	0.00148844	0.354957	A3G3F	A2G2F	A4G1F	A4G0F	A3S1G2	A3G0	A2G0F	Free
572	12988.2	12990.8	2.51	8.04838e-08	0.00148844	0.354957	A2G2F	A3G3F	A4G1F	A4G0F	A3S1G2	A3G0	Free	A2G0F
573	12988.2	12990.8	2.51	8.04838e-08	0.00148844	0.354957	A2G2F	A3G3F	A4G1F	A4G0F	A3S1G2	A3G0	A2G0F	Free
574	12988.2	12990.8	2.51	8.04838e-08	0.00148844	0.354957	A3G3F	A2G2F	A4G0F	A4G1F	A3S1G2	A3G0	Free	A2G0F
575	12988.2	12990.8	2.51	8.04838e-08	0.00148844	0.354957	A3G3F	A2G2F	A4G0F	A4G1F	A3S1G2	A3G0	A2G0F	Free
576	12988.2	12990.8	2.51	8.04838e-08	0.00148844	0.354957	A2G2F	A3G3F	A4G0F	A4G1F	A3S1G2	A3G0	A2G0F	Free
577	12988.2	12990.8	2.51	8.04838e-08	0.00148844	0.354957	A2G2F	A3G3F	A4G0F	A4G1F	A3S1G2	A3G0	Free	A2G0F
578	12988.2	12990.8	2.51	8.04838e-08	0.00148844	0.354957	A2G2F	A3G3F	A4G0F	A4G1F	A3G0	A3S1G2	A2G0F	Free
579	12988.2	12990.8	2.51	8.04838e-08	0.00148844	0.354957	A2G2F	A3G3F	A4G0F	A4G1F	A3G0	A3S1G2	Free	A2G0F
580	12988.2	12990.8	2.51	8.04838e-08	0.00148844	0.354957	A3G3F	A2G2F	A4G1F	A4G0F	A3G0	A3S1G2	Free	A2G0F
581	12988.2	12990.8	2.51	8.04838e-08	0.00148844	0.354957	A3G3F	A2G2F	A4G1F	A4G0F	A3G0	A3S1G2	A2G0F	Free
582	12988.2	12990.8	2.51	6.9396e-08	0.00128339	0.306056	A4S1G3F	A3G3F	A4G0F	A4G1F	A2G0	A2G1	Free	A2G0F
583	12988.2	12990.8	2.51	6.9396e-08	0.00128339	0.306056	A4S1G3F	A3G3F	A4G0F	A4G1F	A2G0	A2G1	A2G0F	Free
584	12988.2	12990.8	2.51	6.9396e-08	0.00128339	0.306056	A3G3F	A4S1G3F	A4G1F	A4G0F	A2G0	A2G1	Free	A2G0F
585	12988.2	12990.8	2.51	6.9396e-08	0.00128339	0.306056	A3G3F	A4S1G3F	A4G1F	A4G0F	A2G0	A2G1	A2G0F	Free
586	12988.2	12990.8	2.51	6.9396e-08	0.00128339	0.306056	A4S1G3F	A3G3F	A4G1F	A4G0F	A2G0	A2G1	Free	A2G0F
587	12988.2	12990.8	2.51	6.9396e-08	0.00128339	0.306056	A4S1G3F	A3G3F	A4G1F	A4G0F	A2G0	A2G1	A2G0F	Free
588	12988.2	12990.8	2.51	6.9396e-08	0.00128339	0.306056	A3G3F	A4S1G3F	A4G1F	A4G0F	A2G1	A2G0	A2G0F	Free
589	12988.2	12990.8	2.51	6.9396e-08	0.00128339	0.306056	A3G3F	A4S1G3F	A4G1F	A4G0F	A2G1	A2G0	Free	A2G0F
590	12988.2	12990.8	2.51	6.07643e-08	0.00112376	0.267988	A3S1G2F	A4G4F	A4G0F	A4G1F	A2G0	A2G1	Free	A2G0F
591	12988.2	12990.8	2.51	6.07643e-08	0.00112376	0.267988	A3S1G2F	A4G4F	A4G0F	A4G1F	A2G0	A2G1	A2G0F	Free
592	12988.2	12990.8	2.51	6.9396e-08	0.00128339	0.306056	A4S1G3F	A3G3F	A4G1F	A4G0F	A2G1	A2G0	A2G0F	Free
593	12988.2	12990.8	2.51	6.9396e-08	0.00128339	0.306056	A4S1G3F	A3G3F	A4G0F	A4G1F	A2G1	A2G0	Free	A2G0F
594	12988.2	12990.8	2.51	6.9396e-08	0.00128339	0.306056	A4S1G3F	A3G3F	A4G0F	A4G1F	A2G1	A2G0	A2G0F	Free
595	12988.2	12990.8	2.51	6.9396e-08	0.00128339	0.306056	A4S1G3F	A3G3F	A4G1F	A4G0F	A2G1	A2G0	Free	A2G0F
596	12988.2	12990.8	2.51	6.07643e-08	0.00112376	0.267988	A3S1G2F	A4G4F	A4G1F	A4G0F	A2G0	A2G1	A2G0F	Free
597	12988.2	12990.8	2.51	6.07643e-08	0.00112376	0.267988	A3S1G2F	A4G4F	A4G1F	A4G0F	A2G0	A2G1	Free	A2G0F
598	12988.2	12990.8	2.51	6.07643e-08	0.00112376	0.267988	A3S1G2F	A4G4F	A4G0F	A4G1F	A2G1	A2G0	Free	A2G0F
599	12988.2	12990.8	2.51	6.07643e-08	0.00112376	0.267988	A3S1G2F	A4G4F	A4G0F	A4G1F	A2G1	A2G0	A2G0F	Free
600	12988.2	12990.8	2.51	6.07643e-08	0.00112376	0.267988	A3S1G2F	A4G4F	A4G1F	A4G0F	A2G1	A2G0	Free	A2G0F
601	12988.2	12990.8	2.51	6.07643e-08	0.00112376	0.267988	A3S1G2F	A4G4F	A4G1F	A4G0F	A2G1	A2G0	A2G0F	Free
602	12988.2	12990.8	2.51	6.9396e-08	0.00128339	0.306056	A3G3F	A4S1G3F	A4G0F	A4G1F	A2G1	A2G0	Free	A2G0F
603	12988.2	12990.8	2.51	6.9396e-08	0.00128339	0.306056	A3G3F	A4S1G3F	A4G0F	A4G1F	A2G1	A2G0	A2G0F	Free
604	12988.2	12990.8	2.51	6.9396e-08	0.00128339	0.306056	A3G3F	A4S1G3F	A4G0F	A4G1F	A2G0	A2G1	Free	A2G0F
605	12988.2	12990.8	2.51	6.9396e-08	0.00128339	0.306056	A3G3F	A4S1G3F	A4G0F	A4G1F	A2G0	A2G1	A2G0F	Free
606	12988.2	12990.8	2.51	6.07643e-08	0.00112376	0.267988	A4G4F	A3S1G2F	A4G1F	A4G0F	A2G1	A2G0	A2G0F	Free
607	12988.2	12990.8	2.51	6.07643e-08	0.00112376	0.267988	A4G4F	A3S1G2F	A4G1F	A4G0F	A2G0	A2G1	A2G0F	Free
608	12988.2	12990.8	2.51	6.07643e-08	0.00112376	0.267988	A4G4F	A3S1G2F	A4G1F	A4G0F	A2G1	A2G0	Free	A2G0F
609	12988.2	12990.8	2.51	6.07643e-08	0.00112376	0.267988	A4G4F	A3S1G2F	A4G0F	A4G1F	A2G1	A2G0	Free	A2G0F
610	12988.2	12990.8	2.51	6.07643e-08	0.00112376	0.267988	A4G4F	A3S1G2F	A4G1F	A4G0F	A2G0	A2G1	Free	A2G0F
611	12988.2	12990.8	2.51	6.07643e-08	0.00112376	0.267988	A4G4F	A3S1G2F	A4G0F	A4G1F	A2G1	A2G0	A2G0F	Free
612	12988.2	12990.8	2.51	6.07643e-08	0.00112376	0.267988	A4G4F	A3S1G2F	A4G0F	A4G1F	A2G0	A2G1	A2G0F	Free
613	12988.2	12990.8	2.51	6.07643e-08	0.00112376	0.267988	A4G4F	A3S1G2F	A4G0F	A4G1F	A2G0	A2G1	Free	A2G0F
614	12988.2	12992.8	4.55	9.53259e-08	0.00176293	0.420415	A4S1G3F	A4G0F	A4G0F	A4G0F	A4G0	A3G0	Free	A2G0F
615	12988.2	12992.8	4.55	9.53259e-08	0.00176293	0.420415	A4S1G3F	A4G0F	A4G0F	A4G0F	A4G0	A3G0	A2G0F	Free
616	12988.2	12992.8	4.55	8.03768e-08	0.00148646	0.354485	A4G0F	A4G0F	A4G0F	A4G0F	A3G0	A4S1G3	Free	A2G0F
617	12988.2	12992.8	4.55	8.03768e-08	0.00148646	0.354485	A4G0F	A4G0F	A4G0F	A4G0F	A3G0	A4S1G3	A2G0F	Free
618	12988.2	12992.8	4.55	8.03768e-08	0.00148646	0.354485	A4G0F	A4G0F	A4G0F	A4G0F	A4S1G3	A3G0	Free	A2G0F
619	12988.2	12992.8	4.55	8.03768e-08	0.00148646	0.354485	A4G0F	A4G0F	A4G0F	A4G0F	A4S1G3	A3G0	A2G0F	Free
620	12988.2	12992.8	4.55	9.53259e-08	0.00176293	0.420415	A4G0F	A4S1G3F	A4G0F	A4G0F	A4G0	A3G0	A2G0F	Free
621	12988.2	12992.8	4.55	9.53259e-08	0.00176293	0.420415	A4G0F	A4S1G3F	A4G0F	A4G0F	A4G0	A3G0	Free	A2G0F
622	12988.2	12992.8	4.55	9.53259e-08	0.00176293	0.420415	A4G0F	A4S1G3F	A4G0F	A4G0F	A3G0	A4G0	Free	A2G0F
623	12988.2	12992.8	4.55	9.53259e-08	0.00176293	0.420415	A4S1G3F	A4G0F	A4G0F	A4G0F	A3G0	A4G0	Free	A2G0F
624	12988.2	12992.8	4.55	9.53259e-08	0.00176293	0.420415	A4S1G3F	A4G0F	A4G0F	A4G0F	A3G0	A4G0	A2G0F	Free
625	12988.2	12992.8	4.55	9.53259e-08	0.00176293	0.420415	A4G0F	A4S1G3F	A4G0F	A4G0F	A3G0	A4G0	A2G0F	Free
626	12988.2	12992.8	4.56	1.38472e-07	0.00256085	0.6107	A4G0F	A4S1G3F	A4G0F	A4G0F	A3G0	A3G0	Free	A3G0F
627	12988.2	12992.8	4.56	1.38472e-07	0.00256085	0.6107	A4S1G3F	A4G0F	A4G0F	A4G0F	A3G0	A3G0	Free	A3G0F
628	12988.2	12992.8	4.56	1.38472e-07	0.00256085	0.6107	A4S1G3F	A4G0F	A4G0F	A4G0F	A3G0	A3G0	A3G0F	Free
629	12988.2	12992.8	4.56	1.38472e-07	0.00256085	0.6107	A4G0F	A4S1G3F	A4G0F	A4G0F	A3G0	A3G0	A3G0F	Free

### Sheet: 98673.0
	Measured Delta Mass	Match Mass	Error	Probability	Sum Norm Prob	Max Norm Prob	Site1	Site2	Site3	Site4	Site5	Site6	Site7	Site8
0	13079.2	13075.7	-3.52	6.09896e-08	0.00137348	0.226021	A4S1G3F	A2G0F	A4S1G0F	A4G0F	A3S3	A3G2	Free	Free
1	13079.2	13075.7	-3.52	7.97436e-08	0.00179582	0.295522	A2S1G1F	A4G4F	A4S1G0F	A4G0F	A3G0	A3S3	Free	Free
2	13079.2	13075.7	-3.52	6.27764e-08	0.00141372	0.232643	A2G0F	A4S1G0F	A4S3G1F	A4G0F	A3S1G2	A3G2	Free	Free
3	13079.2	13075.7	-3.52	6.09896e-08	0.00137348	0.226021	A4S1G3F	A2G0F	A4G0F	A4S1G0F	A3G2	A3S3	Free	Free
4	13079.2	13075.7	-3.52	7.97436e-08	0.00179582	0.295522	A4G4F	A2S1G1F	A4S1G0F	A4G0F	A3S3	A3G0	Free	Free
5	13079.2	13075.7	-3.52	6.27764e-08	0.00141372	0.232643	A4S1G0F	A2G0F	A4G0F	A4S3G1F	A3G2	A3S1G2	Free	Free
6	13079.2	13075.7	-3.52	7.97436e-08	0.00179582	0.295522	A2S1G1F	A4G4F	A4G0F	A4S1G0F	A3S3	A3G0	Free	Free
7	13079.2	13075.7	-3.52	6.09896e-08	0.00137348	0.226021	A2G0F	A4S1G3F	A4G0F	A4S1G0F	A3S3	A3G2	Free	Free
8	13079.2	13075.7	-3.52	1.01551e-07	0.00228692	0.376338	A3G0F	A3G0F	A4S3G1F	A4G0F	A3S1G2	A3S1G2	Free	Free
9	13079.2	13075.7	-3.52	6.22336e-08	0.0014015	0.230632	A2S1G1F	A4S1G1F	A4S3G1F	A4G0F	A3G2	A3G0	Free	Free
10	13079.2	13075.7	-3.52	6.27764e-08	0.00141372	0.232643	A2G0F	A4S1G0F	A4S3G1F	A4G0F	A3G2	A3S1G2	Free	Free
11	13079.2	13075.7	-3.52	7.2261e-08	0.00162731	0.267792	A4S1G3F	A3G0F	A4G0F	A3G0F	A3S1G2	A3S3	Free	Free
12	13079.2	13075.7	-3.52	7.97436e-08	0.00179582	0.295522	A2S1G1F	A4G4F	A4S1G0F	A4G0F	A3S3	A3G0	Free	Free
13	13079.2	13075.7	-3.52	6.09896e-08	0.00137348	0.226021	A4S1G3F	A2G0F	A4S1G0F	A4G0F	A3G2	A3S3	Free	Free
14	13079.2	13075.7	-3.52	6.33033e-08	0.00142559	0.234596	A2S1G1F	A4S1G0F	A4S3G1F	A4G0F	A3G3	A3G0	Free	Free
15	13079.2	13075.7	-3.52	6.27764e-08	0.00141372	0.232643	A4S1G0F	A2G0F	A4S3G1F	A4G0F	A3S1G2	A3G2	Free	Free
16	13079.2	13075.7	-3.52	6.27764e-08	0.00141372	0.232643	A4S1G0F	A2G0F	A4S3G1F	A4G0F	A3G2	A3S1G2	Free	Free
17	13079.2	13075.7	-3.52	6.09896e-08	0.00137348	0.226021	A4S1G3F	A2G0F	A4G0F	A4S1G0F	A3S3	A3G2	Free	Free
18	13079.2	13075.7	-3.52	6.22336e-08	0.0014015	0.230632	A2S1G1F	A4S1G1F	A4S3G1F	A4G0F	A3G0	A3G2	Free	Free
19	13079.2	13075.7	-3.52	6.27764e-08	0.00141372	0.232643	A4S1G0F	A2G0F	A4G0F	A4S3G1F	A3S1G2	A3G2	Free	Free
20	13079.2	13075.7	-3.52	7.2261e-08	0.00162731	0.267792	A3G0F	A4S1G3F	A3G0F	A4G0F	A3S3	A3S1G2	Free	Free
21	13079.2	13075.7	-3.52	7.97436e-08	0.00179582	0.295522	A4G4F	A2S1G1F	A4G0F	A4S1G0F	A3S3	A3G0	Free	Free
22	13079.2	13075.7	-3.52	6.33033e-08	0.00142559	0.234596	A4S1G0F	A2S1G1F	A4G0F	A4S3G1F	A3G3	A3G0	Free	Free
23	13079.2	13075.7	-3.52	6.09896e-08	0.00137348	0.226021	A2G0F	A4S1G3F	A4S1G0F	A4G0F	A3S3	A3G2	Free	Free
24	13079.2	13075.7	-3.52	7.2261e-08	0.00162731	0.267792	A3G0F	A4S1G3F	A4G0F	A3G0F	A3S3	A3S1G2	Free	Free
25	13079.2	13075.7	-3.52	6.27764e-08	0.00141372	0.232643	A2G0F	A4S1G0F	A4G0F	A4S3G1F	A3S1G2	A3G2	Free	Free
26	13079.2	13075.7	-3.52	6.22336e-08	0.0014015	0.230632	A2S1G1F	A4S1G1F	A4G0F	A4S3G1F	A3G2	A3G0	Free	Free
27	13079.2	13075.7	-3.52	1.50654e-07	0.00339272	0.558309	A2G0F	A4S1G3F	A4G0F	A4G0F	A3S1G2	A3S3	Free	Free
28	13079.2	13075.7	-3.52	7.97436e-08	0.00179582	0.295522	A2S1G1F	A4G4F	A4G0F	A4S1G0F	A3G0	A3S3	Free	Free
29	13079.2	13075.7	-3.52	6.37342e-08	0.00143529	0.236193	A4S1G1F	A2G2F	A4G0F	A4G0F	A3S3	A3S1G2	Free	Free
30	13079.2	13075.7	-3.52	1.50654e-07	0.00339272	0.558309	A2G0F	A4S1G3F	A4G0F	A4G0F	A3S3	A3S1G2	Free	Free
31	13079.2	13075.7	-3.52	7.43657e-08	0.00167471	0.275592	A4G0F	A2G0F	A4S3G1F	A4G0F	A3S1G2	A3S1G2	Free	Free
32	13079.2	13075.7	-3.52	7.43657e-08	0.00167471	0.275592	A4G0F	A2G0F	A4G0F	A4S3G1F	A3S1G2	A3S1G2	Free	Free
33	13079.2	13075.7	-3.52	7.2261e-08	0.00162731	0.267792	A3G0F	A4S1G3F	A3G0F	A4G0F	A3S1G2	A3S3	Free	Free
34	13079.2	13075.7	-3.52	6.37342e-08	0.00143529	0.236193	A2G2F	A4S1G1F	A4G0F	A4G0F	A3S1G2	A3S3	Free	Free
35	13079.2	13075.7	-3.52	6.09896e-08	0.00137348	0.226021	A2G0F	A4S1G3F	A4G0F	A4S1G0F	A3G2	A3S3	Free	Free
36	13079.2	13075.7	-3.52	7.2261e-08	0.00162731	0.267792	A3G0F	A4S1G3F	A4G0F	A3G0F	A3S1G2	A3S3	Free	Free
37	13079.2	13075.7	-3.52	1.50654e-07	0.00339272	0.558309	A4S1G3F	A2G0F	A4G0F	A4G0F	A3S3	A3S1G2	Free	Free
38	13079.2	13075.7	-3.52	7.97436e-08	0.00179582	0.295522	A4G4F	A2S1G1F	A4S1G0F	A4G0F	A3G0	A3S3	Free	Free
39	13079.2	13075.7	-3.52	1.50654e-07	0.00339272	0.558309	A4S1G3F	A2G0F	A4G0F	A4G0F	A3S1G2	A3S3	Free	Free
40	13079.2	13075.7	-3.52	7.2261e-08	0.00162731	0.267792	A4S1G3F	A3G0F	A3G0F	A4G0F	A3S3	A3S1G2	Free	Free
41	13079.2	13075.7	-3.52	6.33033e-08	0.00142559	0.234596	A2S1G1F	A4S1G0F	A4G0F	A4S3G1F	A3G3	A3G0	Free	Free
42	13079.2	13075.7	-3.52	6.22336e-08	0.0014015	0.230632	A4S1G1F	A2S1G1F	A4S3G1F	A4G0F	A3G2	A3G0	Free	Free
43	13079.2	13075.7	-3.52	6.37342e-08	0.00143529	0.236193	A2G2F	A4S1G1F	A4G0F	A4G0F	A3S3	A3S1G2	Free	Free
44	13079.2	13075.7	-3.52	6.22336e-08	0.0014015	0.230632	A2S1G1F	A4S1G1F	A4G0F	A4S3G1F	A3G0	A3G2	Free	Free
45	13079.2	13075.7	-3.52	6.09896e-08	0.00137348	0.226021	A2G0F	A4S1G3F	A4S1G0F	A4G0F	A3G2	A3S3	Free	Free
46	13079.2	13075.7	-3.52	6.37342e-08	0.00143529	0.236193	A4S1G1F	A2G2F	A4G0F	A4G0F	A3S1G2	A3S3	Free	Free
47	13079.2	13075.7	-3.52	6.22336e-08	0.0014015	0.230632	A4S1G1F	A2S1G1F	A4G0F	A4S3G1F	A3G2	A3G0	Free	Free
48	13079.2	13075.7	-3.52	6.27764e-08	0.00141372	0.232643	A2G0F	A4S1G0F	A4G0F	A4S3G1F	A3G2	A3S1G2	Free	Free
49	13079.2	13075.7	-3.52	6.22336e-08	0.0014015	0.230632	A4S1G1F	A2S1G1F	A4G0F	A4S3G1F	A3G0	A3G2	Free	Free
50	13079.2	13075.7	-3.52	7.2261e-08	0.00162731	0.267792	A4S1G3F	A3G0F	A4G0F	A3G0F	A3S3	A3S1G2	Free	Free
51	13079.2	13075.7	-3.52	6.22336e-08	0.0014015	0.230632	A4S1G1F	A2S1G1F	A4S3G1F	A4G0F	A3G0	A3G2	Free	Free
52	13079.2	13075.7	-3.52	7.43657e-08	0.00167471	0.275592	A2G0F	A4G0F	A4G0F	A4S3G1F	A3S1G2	A3S1G2	Free	Free
53	13079.2	13075.7	-3.52	6.33033e-08	0.00142559	0.234596	A4S1G0F	A2S1G1F	A4S3G1F	A4G0F	A3G3	A3G0	Free	Free
54	13079.2	13075.7	-3.52	1.01551e-07	0.00228692	0.376338	A3G0F	A3G0F	A4G0F	A4S3G1F	A3S1G2	A3S1G2	Free	Free
55	13079.2	13075.7	-3.52	7.97436e-08	0.00179582	0.295522	A4G4F	A2S1G1F	A4G0F	A4S1G0F	A3G0	A3S3	Free	Free
56	13079.2	13075.7	-3.52	7.2261e-08	0.00162731	0.267792	A4S1G3F	A3G0F	A3G0F	A4G0F	A3S1G2	A3S3	Free	Free
57	13079.2	13075.7	-3.52	7.43657e-08	0.00167471	0.275592	A2G0F	A4G0F	A4S3G1F	A4G0F	A3S1G2	A3S1G2	Free	Free
58	13079.2	13075.7	-3.52	6.46709e-08	0.00145638	0.239664	A3G0F	A4S1G1F	A4S3G1F	A4G0F	A3S1G2	A2G1	Free	Free
59	13079.2	13075.7	-3.52	6.33033e-08	0.00142559	0.234596	A2S1G1F	A4S1G0F	A4S3G1F	A4G0F	A3G0	A3G3	Free	Free
60	13079.2	13075.7	-3.52	8.09142e-08	0.00182218	0.29986	A3S1G2F	A2G0F	A4G0F	A4G0F	A4S1G3	A3S3	Free	Free
61	13079.2	13075.7	-3.52	8.09142e-08	0.00182218	0.29986	A3S1G2F	A2G0F	A4G0F	A4G0F	A3S3	A4S1G3	Free	Free
62	13079.2	13075.7	-3.52	8.98199e-08	0.00202274	0.332864	A2S1G1F	A4S1G3F	A4G0F	A4G0F	A3S3	A3G1	Free	Free
63	13079.2	13075.7	-3.52	8.98199e-08	0.00202274	0.332864	A4S1G3F	A2S1G1F	A4G0F	A4G0F	A3S3	A3G1	Free	Free
64	13079.2	13075.7	-3.52	6.46709e-08	0.00145638	0.239664	A3G0F	A4S1G1F	A4S3G1F	A4G0F	A2G1	A3S1G2	Free	Free
65	13079.2	13075.7	-3.52	8.98199e-08	0.00202274	0.332864	A4S1G3F	A2S1G1F	A4G0F	A4G0F	A3G1	A3S3	Free	Free
66	13079.2	13075.7	-3.52	8.98199e-08	0.00202274	0.332864	A2S1G1F	A4S1G3F	A4G0F	A4G0F	A3G1	A3S3	Free	Free
67	13079.2	13075.7	-3.52	6.33033e-08	0.00142559	0.234596	A4S1G0F	A2S1G1F	A4G0F	A4S3G1F	A3G0	A3G3	Free	Free
68	13079.2	13075.7	-3.52	6.33033e-08	0.00142559	0.234596	A2S1G1F	A4S1G0F	A4G0F	A4S3G1F	A3G0	A3G3	Free	Free
69	13079.2	13075.7	-3.52	9.07657e-08	0.00204404	0.336369	A3G0F	A2S1G1F	A4S3G1F	A4G0F	A4S1G3	A3G0	Free	Free
70	13079.2	13075.7	-3.52	8.09142e-08	0.00182218	0.29986	A2G0F	A3S1G2F	A4G0F	A4G0F	A4S1G3	A3S3	Free	Free
71	13079.2	13075.7	-3.52	6.46709e-08	0.00145638	0.239664	A3G0F	A4S1G1F	A4G0F	A4S3G1F	A2G1	A3S1G2	Free	Free
72	13079.2	13075.7	-3.52	9.07657e-08	0.00204404	0.336369	A2S1G1F	A3G0F	A4G0F	A4S3G1F	A4S1G3	A3G0	Free	Free
73	13079.2	13075.7	-3.52	8.09142e-08	0.00182218	0.29986	A2G0F	A3S1G2F	A4G0F	A4G0F	A3S3	A4S1G3	Free	Free
74	13079.2	13075.7	-3.52	9.07657e-08	0.00204404	0.336369	A3G0F	A2S1G1F	A4G0F	A4S3G1F	A4S1G3	A3G0	Free	Free
75	13079.2	13075.7	-3.52	6.46709e-08	0.00145638	0.239664	A3G0F	A4S1G1F	A4G0F	A4S3G1F	A3S1G2	A2G1	Free	Free
76	13079.2	13075.7	-3.52	9.07657e-08	0.00204404	0.336369	A2S1G1F	A3G0F	A4S3G1F	A4G0F	A4S1G3	A3G0	Free	Free
77	13079.2	13075.7	-3.52	6.46709e-08	0.00145638	0.239664	A4S1G1F	A3G0F	A4G0F	A4S3G1F	A2G1	A3S1G2	Free	Free
78	13079.2	13075.7	-3.52	6.46709e-08	0.00145638	0.239664	A4S1G1F	A3G0F	A4S3G1F	A4G0F	A2G1	A3S1G2	Free	Free
79	13079.2	13075.7	-3.52	6.46709e-08	0.00145638	0.239664	A4S1G1F	A3G0F	A4S3G1F	A4G0F	A3S1G2	A2G1	Free	Free
80	13079.2	13075.7	-3.52	6.46709e-08	0.00145638	0.239664	A4S1G1F	A3G0F	A4G0F	A4S3G1F	A3S1G2	A2G1	Free	Free
81	13079.2	13075.7	-3.52	9.07657e-08	0.00204404	0.336369	A3G0F	A2S1G1F	A4S3G1F	A4G0F	A3G0	A4S1G3	Free	Free
82	13079.2	13075.7	-3.52	9.07657e-08	0.00204404	0.336369	A3G0F	A2S1G1F	A4G0F	A4S3G1F	A3G0	A4S1G3	Free	Free
83	13079.2	13075.7	-3.52	9.07657e-08	0.00204404	0.336369	A2S1G1F	A3G0F	A4S3G1F	A4G0F	A3G0	A4S1G3	Free	Free
84	13079.2	13075.7	-3.52	9.07657e-08	0.00204404	0.336369	A2S1G1F	A3G0F	A4G0F	A4S3G1F	A3G0	A4S1G3	Free	Free
85	13079.2	13075.7	-3.52	6.33033e-08	0.00142559	0.234596	A4S1G0F	A2S1G1F	A4S3G1F	A4G0F	A3G0	A3G3	Free	Free
86	13079.2	13075.7	-3.51	6.05223e-08	0.00136296	0.22429	A4S1G3F	A4S1G1F	A2G0F	A4S3G1F	A3G0	A3G0	Free	Free
87	13079.2	13075.7	-3.51	8.92977e-08	0.00201098	0.330928	A4S1G3F	A2G0F	A4S3G1F	A4S1G1F	A3G0	A3G0	Free	Free
88	13079.2	13075.7	-3.51	8.92977e-08	0.00201098	0.330928	A2G0F	A4S1G3F	A4S3G1F	A4S1G1F	A3G0	A3G0	Free	Free
89	13079.2	13075.7	-3.51	6.05223e-08	0.00136296	0.22429	A4S1G1F	A4S1G3F	A2G0F	A4S3G1F	A3G0	A3G0	Free	Free
90	13079.2	13075.7	-3.51	6.05223e-08	0.00136296	0.22429	A4S1G3F	A4S1G1F	A4S3G1F	A2G0F	A3G0	A3G0	Free	Free
91	13079.2	13075.7	-3.51	6.56428e-08	0.00147827	0.243266	A3S1G2F	A3G0F	A4S3G1F	A4S1G0F	A3G0	A3G2	Free	Free
92	13079.2	13075.7	-3.51	1.62148e-07	0.00365157	0.600906	A3S1G2F	A3G0F	A4S3G1F	A4G0F	A3S1G2	A3G0	Free	Free
93	13079.2	13075.7	-3.51	7.33114e-08	0.00165097	0.271685	A4S1G3F	A3G0F	A4S3G1F	A4G0F	A2S1G1	A3G0	Free	Free
94	13079.2	13075.7	-3.51	7.49875e-08	0.00168871	0.277896	A4S1G1F	A2G1F	A4S3G1F	A4G0F	A3S1G2	A3G0	Free	Free
95	13079.2	13075.7	-3.51	1.62148e-07	0.00365157	0.600906	A3S1G2F	A3G0F	A4S3G1F	A4G0F	A3G0	A3S1G2	Free	Free
96	13079.2	13075.7	-3.51	8.92977e-08	0.00201098	0.330928	A4S1G3F	A2G0F	A4S1G1F	A4S3G1F	A3G0	A3G0	Free	Free
97	13079.2	13075.7	-3.51	6.56428e-08	0.00147827	0.243266	A3G0F	A3S1G2F	A4S3G1F	A4S1G0F	A3G2	A3G0	Free	Free
98	13079.2	13075.7	-3.51	6.56428e-08	0.00147827	0.243266	A3S1G2F	A3G0F	A4S3G1F	A4S1G0F	A3G2	A3G0	Free	Free
99	13079.2	13075.7	-3.51	1.13518e-07	0.00255642	0.420686	A4S1G3F	A3G0F	A4S1G0F	A4S3G1F	A3G0	A2G1	Free	Free
100	13079.2	13075.7	-3.51	1.15381e-07	0.00259836	0.427589	A3S1G2F	A4S1G3F	A3G0F	A4G0F	A3S3	A3G0	Free	Free
101	13079.2	13075.7	-3.51	8.31429e-08	0.00187237	0.308119	A4S1G3F	A4S1G0F	A3G0F	A4S3G1F	A2G1	A3G0	Free	Free
102	13079.2	13075.7	-3.51	1.11874e-07	0.00251939	0.414593	A2G2F	A4S1G3F	A4S1G0F	A4G0F	A3G0	A3S3	Free	Free
103	13079.2	13075.7	-3.51	2.6984e-07	0.00607678	1	A4S1G3F	A2S1G1F	A4G0F	A4S3G1F	A3G0	A3G0	Free	Free
104	13079.2	13075.7	-3.51	1.13518e-07	0.00255642	0.420686	A4S1G3F	A3G0F	A4S1G0F	A4S3G1F	A2G1	A3G0	Free	Free
105	13079.2	13075.7	-3.51	8.31429e-08	0.00187237	0.308119	A4S1G3F	A4S1G0F	A3G0F	A4S3G1F	A3G0	A2G1	Free	Free
106	13079.2	13075.7	-3.51	8.60905e-08	0.00193875	0.319043	A2S1G1F	A4S1G3F	A4G1F	A4G0F	A3G0	A3S3	Free	Free
107	13079.2	13075.7	-3.51	2.6984e-07	0.00607678	1	A2S1G1F	A4S1G3F	A4S3G1F	A4G0F	A3G0	A3G0	Free	Free
108	13079.2	13075.7	-3.51	1.15381e-07	0.00259836	0.427589	A4S1G3F	A3S1G2F	A3G0F	A4G0F	A3S3	A3G0	Free	Free
109	13079.2	13075.7	-3.51	7.97049e-08	0.00179495	0.295378	A4S1G3F	A2G0F	A4S1G0F	A4S3G1F	A3G0	A3G1	Free	Free
110	13079.2	13075.7	-3.51	7.49875e-08	0.00168871	0.277896	A2G1F	A4S1G1F	A4G0F	A4S3G1F	A3G0	A3S1G2	Free	Free
111	13079.2	13075.7	-3.51	1.13518e-07	0.00255642	0.420686	A4S1G3F	A3G0F	A4S3G1F	A4S1G0F	A2G1	A3G0	Free	Free
112	13079.2	13075.7	-3.51	1.15381e-07	0.00259836	0.427589	A3S1G2F	A4S1G3F	A4G0F	A3G0F	A3G0	A3S3	Free	Free
113	13079.2	13075.7	-3.51	1.13518e-07	0.00255642	0.420686	A4S1G3F	A3G0F	A4S3G1F	A4S1G0F	A3G0	A2G1	Free	Free
114	13079.2	13075.7	-3.51	1.62148e-07	0.00365157	0.600906	A3G0F	A3S1G2F	A4G0F	A4S3G1F	A3G0	A3S1G2	Free	Free
115	13079.2	13075.7	-3.51	1.11874e-07	0.00251939	0.414593	A2G2F	A4S1G3F	A4S1G0F	A4G0F	A3S3	A3G0	Free	Free
116	13079.2	13075.7	-3.51	1.37785e-07	0.00310292	0.510618	A3S1G2F	A4S1G3F	A4G0F	A4G0F	A3S3	A2G0	Free	Free
117	13079.2	13075.7	-3.51	8.92977e-08	0.00201098	0.330928	A2G0F	A4S1G3F	A4S1G1F	A4S3G1F	A3G0	A3G0	Free	Free
118	13079.2	13075.7	-3.51	6.63967e-08	0.00149525	0.24606	A4S1G3F	A4S1G1F	A4G0F	A4S3G1F	A2G0	A2G0	Free	Free
119	13079.2	13075.7	-3.51	6.80134e-08	0.00153166	0.252051	A4G0F	A3S1G2F	A4S3G1F	A4G0F	A2G0	A3S1G2	Free	Free
120	13079.2	13075.7	-3.51	1.11874e-07	0.00251939	0.414593	A2G2F	A4S1G3F	A4G0F	A4S1G0F	A3G0	A3S3	Free	Free
121	13079.2	13075.7	-3.51	1.15381e-07	0.00259836	0.427589	A3S1G2F	A4S1G3F	A4G0F	A3G0F	A3S3	A3G0	Free	Free
122	13079.2	13075.7	-3.51	8.73808e-08	0.00196781	0.323825	A3G3F	A3S1G2F	A4S1G0F	A4G0F	A3S3	A3G0	Free	Free
123	13079.2	13075.7	-3.51	1.15152e-07	0.00259321	0.42674	A2G2F	A4S1G0F	A4G0F	A4S3G1F	A3G0	A3S1G2	Free	Free
124	13079.2	13075.7	-3.51	6.63967e-08	0.00149525	0.24606	A4S1G3F	A4S1G1F	A4S3G1F	A4G0F	A2G0	A2G0	Free	Free
125	13079.2	13075.7	-3.51	7.97049e-08	0.00179495	0.295378	A2G0F	A4S1G3F	A4S1G0F	A4S3G1F	A3G0	A3G1	Free	Free
126	13079.2	13075.7	-3.51	8.73808e-08	0.00196781	0.323825	A3G3F	A3S1G2F	A4G0F	A4S1G0F	A3G0	A3S3	Free	Free
127	13079.2	13075.7	-3.51	7.33114e-08	0.00165097	0.271685	A4S1G3F	A3G0F	A4G0F	A4S3G1F	A3G0	A2S1G1	Free	Free
128	13079.2	13075.7	-3.51	7.97049e-08	0.00179495	0.295378	A2G0F	A4S1G3F	A4S3G1F	A4S1G0F	A3G1	A3G0	Free	Free
129	13079.2	13075.7	-3.51	8.60905e-08	0.00193875	0.319043	A2S1G1F	A4S1G3F	A4G0F	A4G1F	A3G0	A3S3	Free	Free
130	13079.2	13075.7	-3.51	7.07945e-08	0.00159429	0.262357	A3S1G0F	A3S1G2F	A4S3G1F	A4G0F	A3G0	A3G2	Free	Free
131	13079.2	13075.7	-3.51	6.56428e-08	0.00147827	0.243266	A3S1G2F	A3G0F	A4S1G0F	A4S3G1F	A3G2	A3G0	Free	Free
132	13079.2	13075.7	-3.51	8.73808e-08	0.00196781	0.323825	A3G3F	A3S1G2F	A4S1G0F	A4G0F	A3G0	A3S3	Free	Free
133	13079.2	13075.7	-3.51	6.56428e-08	0.00147827	0.243266	A3S1G2F	A3G0F	A4S1G0F	A4S3G1F	A3G0	A3G2	Free	Free
134	13079.2	13075.7	-3.51	7.07945e-08	0.00159429	0.262357	A3S1G0F	A3S1G2F	A4S3G1F	A4G0F	A3G2	A3G0	Free	Free
135	13079.2	13075.7	-3.51	6.80134e-08	0.00153166	0.252051	A4G0F	A3S1G2F	A4G0F	A4S3G1F	A3S1G2	A2G0	Free	Free
136	13079.2	13075.7	-3.51	6.80134e-08	0.00153166	0.252051	A4G0F	A3S1G2F	A4S3G1F	A4G0F	A3S1G2	A2G0	Free	Free
137	13079.2	13075.7	-3.51	6.56428e-08	0.00147827	0.243266	A3G0F	A3S1G2F	A4S1G0F	A4S3G1F	A3G2	A3G0	Free	Free
138	13079.2	13075.7	-3.51	6.80134e-08	0.00153166	0.252051	A4G0F	A3S1G2F	A4G0F	A4S3G1F	A2G0	A3S1G2	Free	Free
139	13079.2	13075.7	-3.51	1.37785e-07	0.00310292	0.510618	A4S1G3F	A3S1G2F	A4G0F	A4G0F	A2G0	A3S3	Free	Free
140	13079.2	13075.7	-3.51	6.80134e-08	0.00153166	0.252051	A3S1G2F	A4G0F	A4G0F	A4S3G1F	A3S1G2	A2G0	Free	Free
141	13079.2	13075.7	-3.51	8.73808e-08	0.00196781	0.323825	A3G3F	A3S1G2F	A4G0F	A4S1G0F	A3S3	A3G0	Free	Free
142	13079.2	13075.7	-3.51	6.80134e-08	0.00153166	0.252051	A3S1G2F	A4G0F	A4S3G1F	A4G0F	A3S1G2	A2G0	Free	Free
143	13079.2	13075.7	-3.51	8.73808e-08	0.00196781	0.323825	A3S1G2F	A3G3F	A4G0F	A4S1G0F	A3S3	A3G0	Free	Free
144	13079.2	13075.7	-3.51	1.15381e-07	0.00259836	0.427589	A4S1G3F	A3S1G2F	A4G0F	A3G0F	A3S3	A3G0	Free	Free
145	13079.2	13075.7	-3.51	7.07945e-08	0.00159429	0.262357	A3S1G0F	A3S1G2F	A4G0F	A4S3G1F	A3G0	A3G2	Free	Free
146	13079.2	13075.7	-3.51	1.37785e-07	0.00310292	0.510618	A3S1G2F	A4S1G3F	A4G0F	A4G0F	A2G0	A3S3	Free	Free
147	13079.2	13075.7	-3.51	7.33114e-08	0.00165097	0.271685	A4S1G3F	A3G0F	A4G0F	A4S3G1F	A2S1G1	A3G0	Free	Free
148	13079.2	13075.7	-3.51	1.62148e-07	0.00365157	0.600906	A3G0F	A3S1G2F	A4G0F	A4S3G1F	A3S1G2	A3G0	Free	Free
149	13079.2	13075.7	-3.51	7.07945e-08	0.00159429	0.262357	A3S1G0F	A3S1G2F	A4G0F	A4S3G1F	A3G2	A3G0	Free	Free
150	13079.2	13075.7	-3.51	6.80134e-08	0.00153166	0.252051	A3S1G2F	A4G0F	A4G0F	A4S3G1F	A2G0	A3S1G2	Free	Free
151	13079.2	13075.7	-3.51	6.56428e-08	0.00147827	0.243266	A3G0F	A3S1G2F	A4S1G0F	A4S3G1F	A3G0	A3G2	Free	Free
152	13079.2	13075.7	-3.51	8.73808e-08	0.00196781	0.323825	A3S1G2F	A3G3F	A4G0F	A4S1G0F	A3G0	A3S3	Free	Free
153	13079.2	13075.7	-3.51	1.15152e-07	0.00259321	0.42674	A2G2F	A4S1G0F	A4S3G1F	A4G0F	A3G0	A3S1G2	Free	Free
154	13079.2	13075.7	-3.51	7.97049e-08	0.00179495	0.295378	A2G0F	A4S1G3F	A4S1G0F	A4S3G1F	A3G1	A3G0	Free	Free
155	13079.2	13075.7	-3.51	7.97049e-08	0.00179495	0.295378	A2G0F	A4S1G3F	A4S3G1F	A4S1G0F	A3G0	A3G1	Free	Free
156	13079.2	13075.7	-3.51	1.15152e-07	0.00259321	0.42674	A2G2F	A4S1G0F	A4S3G1F	A4G0F	A3S1G2	A3G0	Free	Free
157	13079.2	13075.7	-3.51	6.63967e-08	0.00149525	0.24606	A4S1G1F	A4S1G3F	A4G0F	A4S3G1F	A2G0	A2G0	Free	Free
158	13079.2	13075.7	-3.51	1.13518e-07	0.00255642	0.420686	A3G0F	A4S1G3F	A4S3G1F	A4S1G0F	A3G0	A2G1	Free	Free
159	13079.2	13075.7	-3.51	1.13518e-07	0.00255642	0.420686	A3G0F	A4S1G3F	A4S3G1F	A4S1G0F	A2G1	A3G0	Free	Free
160	13079.2	13075.7	-3.51	7.33114e-08	0.00165097	0.271685	A3G0F	A4S1G3F	A4S3G1F	A4G0F	A3G0	A2S1G1	Free	Free
161	13079.2	13075.7	-3.51	6.56428e-08	0.00147827	0.243266	A3G0F	A3S1G2F	A4S3G1F	A4S1G0F	A3G0	A3G2	Free	Free
162	13079.2	13075.7	-3.51	6.80134e-08	0.00153166	0.252051	A3S1G2F	A4G0F	A4S3G1F	A4G0F	A2G0	A3S1G2	Free	Free
163	13079.2	13075.7	-3.51	1.62148e-07	0.00365157	0.600906	A3S1G2F	A3G0F	A4G0F	A4S3G1F	A3G0	A3S1G2	Free	Free
164	13079.2	13075.7	-3.51	1.15152e-07	0.00259321	0.42674	A4S1G0F	A2G2F	A4S3G1F	A4G0F	A3G0	A3S1G2	Free	Free
165	13079.2	13075.7	-3.51	1.62148e-07	0.00365157	0.600906	A3S1G2F	A3G0F	A4G0F	A4S3G1F	A3S1G2	A3G0	Free	Free
166	13079.2	13075.7	-3.51	7.3761e-08	0.00166109	0.273351	A3G1F	A3S1G2F	A4G0F	A4G0F	A3S1G2	A3S3	Free	Free
167	13079.2	13075.7	-3.51	8.60905e-08	0.00193875	0.319043	A2S1G1F	A4S1G3F	A4G1F	A4G0F	A3S3	A3G0	Free	Free
168	13079.2	13075.7	-3.51	7.33114e-08	0.00165097	0.271685	A4S1G3F	A3G0F	A4S3G1F	A4G0F	A3G0	A2S1G1	Free	Free
169	13079.2	13075.7	-3.51	1.11874e-07	0.00251939	0.414593	A4S1G3F	A2G2F	A4G0F	A4S1G0F	A3G0	A3S3	Free	Free
170	13079.2	13075.7	-3.51	1.15152e-07	0.00259321	0.42674	A4S1G0F	A2G2F	A4S3G1F	A4G0F	A3S1G2	A3G0	Free	Free
171	13079.2	13075.7	-3.51	7.3761e-08	0.00166109	0.273351	A3G1F	A3S1G2F	A4G0F	A4G0F	A3S3	A3S1G2	Free	Free
172	13079.2	13075.7	-3.51	7.49875e-08	0.00168871	0.277896	A4S1G1F	A2G1F	A4G0F	A4S3G1F	A3S1G2	A3G0	Free	Free
173	13079.2	13075.7	-3.51	7.49875e-08	0.00168871	0.277896	A4S1G1F	A2G1F	A4G0F	A4S3G1F	A3G0	A3S1G2	Free	Free
174	13079.2	13075.7	-3.51	7.33114e-08	0.00165097	0.271685	A3G0F	A4S1G3F	A4G0F	A4S3G1F	A3G0	A2S1G1	Free	Free
175	13079.2	13075.7	-3.51	7.49875e-08	0.00168871	0.277896	A2G1F	A4S1G1F	A4S3G1F	A4G0F	A3G0	A3S1G2	Free	Free
176	13079.2	13075.7	-3.51	7.49875e-08	0.00168871	0.277896	A2G1F	A4S1G1F	A4S3G1F	A4G0F	A3S1G2	A3G0	Free	Free
177	13079.2	13075.7	-3.51	1.62148e-07	0.00365157	0.600906	A3G0F	A3S1G2F	A4S3G1F	A4G0F	A3S1G2	A3G0	Free	Free
178	13079.2	13075.7	-3.51	7.33114e-08	0.00165097	0.271685	A3G0F	A4S1G3F	A4G0F	A4S3G1F	A2S1G1	A3G0	Free	Free
179	13079.2	13075.7	-3.51	7.07945e-08	0.00159429	0.262357	A3S1G2F	A3S1G0F	A4G0F	A4S3G1F	A3G0	A3G2	Free	Free
180	13079.2	13075.7	-3.51	7.07945e-08	0.00159429	0.262357	A3S1G2F	A3S1G0F	A4G0F	A4S3G1F	A3G2	A3G0	Free	Free
181	13079.2	13075.7	-3.51	1.62148e-07	0.00365157	0.600906	A3G0F	A3S1G2F	A4S3G1F	A4G0F	A3G0	A3S1G2	Free	Free
182	13079.2	13075.7	-3.51	8.31429e-08	0.00187237	0.308119	A4S1G0F	A4S1G3F	A3G0F	A4S3G1F	A2G1	A3G0	Free	Free
183	13079.2	13075.7	-3.51	8.60905e-08	0.00193875	0.319043	A2S1G1F	A4S1G3F	A4G0F	A4G1F	A3S3	A3G0	Free	Free
184	13079.2	13075.7	-3.51	7.33114e-08	0.00165097	0.271685	A3G0F	A4S1G3F	A4S3G1F	A4G0F	A2S1G1	A3G0	Free	Free
185	13079.2	13075.7	-3.51	8.31429e-08	0.00187237	0.308119	A4S1G0F	A4S1G3F	A3G0F	A4S3G1F	A3G0	A2G1	Free	Free
186	13079.2	13075.7	-3.51	1.15152e-07	0.00259321	0.42674	A2G2F	A4S1G0F	A4G0F	A4S3G1F	A3S1G2	A3G0	Free	Free
187	13079.2	13075.7	-3.51	1.37785e-07	0.00310292	0.510618	A4S1G3F	A3S1G2F	A4G0F	A4G0F	A3S3	A2G0	Free	Free
188	13079.2	13075.7	-3.51	1.11874e-07	0.00251939	0.414593	A4S1G3F	A2G2F	A4G0F	A4S1G0F	A3S3	A3G0	Free	Free
189	13079.2	13075.7	-3.51	7.97049e-08	0.00179495	0.295378	A4S1G3F	A2G0F	A4S1G0F	A4S3G1F	A3G1	A3G0	Free	Free
190	13079.2	13075.7	-3.51	1.13518e-07	0.00255642	0.420686	A3G0F	A4S1G3F	A4S1G0F	A4S3G1F	A3G0	A2G1	Free	Free
191	13079.2	13075.7	-3.51	7.97049e-08	0.00179495	0.295378	A4S1G3F	A2G0F	A4S3G1F	A4S1G0F	A3G1	A3G0	Free	Free
192	13079.2	13075.7	-3.51	7.49875e-08	0.00168871	0.277896	A4S1G1F	A2G1F	A4S3G1F	A4G0F	A3G0	A3S1G2	Free	Free
193	13079.2	13075.7	-3.51	7.97049e-08	0.00179495	0.295378	A4S1G3F	A2G0F	A4S3G1F	A4S1G0F	A3G0	A3G1	Free	Free
194	13079.2	13075.7	-3.51	2.6984e-07	0.00607678	1	A4S1G3F	A2S1G1F	A4S3G1F	A4G0F	A3G0	A3G0	Free	Free
195	13079.2	13075.7	-3.51	8.60905e-08	0.00193875	0.319043	A4S1G3F	A2S1G1F	A4G0F	A4G1F	A3S3	A3G0	Free	Free
196	13079.2	13075.7	-3.51	1.15381e-07	0.00259836	0.427589	A4S1G3F	A3S1G2F	A3G0F	A4G0F	A3G0	A3S3	Free	Free
197	13079.2	13075.7	-3.51	1.15381e-07	0.00259836	0.427589	A4S1G3F	A3S1G2F	A4G0F	A3G0F	A3G0	A3S3	Free	Free
198	13079.2	13075.7	-3.51	7.49875e-08	0.00168871	0.277896	A2G1F	A4S1G1F	A4G0F	A4S3G1F	A3S1G2	A3G0	Free	Free
199	13079.2	13075.7	-3.51	1.11874e-07	0.00251939	0.414593	A4S1G3F	A2G2F	A4S1G0F	A4G0F	A3G0	A3S3	Free	Free
200	13079.2	13075.7	-3.51	7.07945e-08	0.00159429	0.262357	A3S1G2F	A3S1G0F	A4S3G1F	A4G0F	A3G0	A3G2	Free	Free
201	13079.2	13075.7	-3.51	1.11874e-07	0.00251939	0.414593	A4S1G3F	A2G2F	A4S1G0F	A4G0F	A3S3	A3G0	Free	Free
202	13079.2	13075.7	-3.51	1.15152e-07	0.00259321	0.42674	A4S1G0F	A2G2F	A4G0F	A4S3G1F	A3G0	A3S1G2	Free	Free
203	13079.2	13075.7	-3.51	8.60905e-08	0.00193875	0.319043	A4S1G3F	A2S1G1F	A4G1F	A4G0F	A3S3	A3G0	Free	Free
204	13079.2	13075.7	-3.51	8.73808e-08	0.00196781	0.323825	A3S1G2F	A3G3F	A4S1G0F	A4G0F	A3S3	A3G0	Free	Free
205	13079.2	13075.7	-3.51	8.60905e-08	0.00193875	0.319043	A4S1G3F	A2S1G1F	A4G0F	A4G1F	A3G0	A3S3	Free	Free
206	13079.2	13075.7	-3.51	8.60905e-08	0.00193875	0.319043	A4S1G3F	A2S1G1F	A4G1F	A4G0F	A3G0	A3S3	Free	Free
207	13079.2	13075.7	-3.51	1.13518e-07	0.00255642	0.420686	A3G0F	A4S1G3F	A4S1G0F	A4S3G1F	A2G1	A3G0	Free	Free
208	13079.2	13075.7	-3.51	8.73808e-08	0.00196781	0.323825	A3S1G2F	A3G3F	A4S1G0F	A4G0F	A3G0	A3S3	Free	Free
209	13079.2	13075.7	-3.51	6.63967e-08	0.00149525	0.24606	A4S1G1F	A4S1G3F	A4S3G1F	A4G0F	A2G0	A2G0	Free	Free
210	13079.2	13075.7	-3.51	7.3761e-08	0.00166109	0.273351	A3S1G2F	A3G1F	A4G0F	A4G0F	A3S1G2	A3S3	Free	Free
211	13079.2	13075.7	-3.51	1.15381e-07	0.00259836	0.427589	A3S1G2F	A4S1G3F	A3G0F	A4G0F	A3G0	A3S3	Free	Free
212	13079.2	13075.7	-3.51	7.07945e-08	0.00159429	0.262357	A3S1G2F	A3S1G0F	A4S3G1F	A4G0F	A3G2	A3G0	Free	Free
213	13079.2	13075.7	-3.51	1.15152e-07	0.00259321	0.42674	A4S1G0F	A2G2F	A4G0F	A4S3G1F	A3S1G2	A3G0	Free	Free
214	13079.2	13075.7	-3.51	6.05223e-08	0.00136296	0.22429	A4S1G1F	A4S1G3F	A4S3G1F	A2G0F	A3G0	A3G0	Free	Free
215	13079.2	13075.7	-3.51	2.6984e-07	0.00607678	1	A2S1G1F	A4S1G3F	A4G0F	A4S3G1F	A3G0	A3G0	Free	Free
216	13079.2	13075.7	-3.51	7.3761e-08	0.00166109	0.273351	A3S1G2F	A3G1F	A4G0F	A4G0F	A3S3	A3S1G2	Free	Free
217	13079.2	13075.7	-3.51	1.11874e-07	0.00251939	0.414593	A2G2F	A4S1G3F	A4G0F	A4S1G0F	A3S3	A3G0	Free	Free
218	13079.2	13075.7	-3.51	8.61802e-08	0.00194077	0.319375	A3S1G2F	A3S1G2F	A4G0F	A4G0F	A3S3	A3G1	Free	Free
219	13079.2	13075.7	-3.51	6.29664e-08	0.001418	0.233347	A3G3F	A4S1G0F	A4S3G1F	A4S1G0F	A3G0	A2G1	Free	Free
220	13079.2	13075.7	-3.51	9.92877e-08	0.00223595	0.36795	A4S1G0F	A4S1G3F	A4G0F	A4S3G1F	A2G1	A2G0	Free	Free
221	13079.2	13075.7	-3.51	9.92877e-08	0.00223595	0.36795	A4S1G0F	A4S1G3F	A4G0F	A4S3G1F	A2G0	A2G1	Free	Free
222	13079.2	13075.7	-3.51	9.92877e-08	0.00223595	0.36795	A4S1G3F	A4S1G0F	A4G0F	A4S3G1F	A2G0	A2G1	Free	Free
223	13079.2	13075.7	-3.51	9.92877e-08	0.00223595	0.36795	A4S1G3F	A4S1G0F	A4G0F	A4S3G1F	A2G1	A2G0	Free	Free
224	13079.2	13075.7	-3.51	8.31429e-08	0.00187237	0.308119	A4S1G0F	A4S1G3F	A4S3G1F	A3G0F	A2G1	A3G0	Free	Free
225	13079.2	13075.7	-3.51	1.22427e-07	0.00275704	0.453702	A3S1G0F	A4S1G3F	A4G0F	A4S3G1F	A3G0	A2G1	Free	Free
226	13079.2	13075.7	-3.51	8.31429e-08	0.00187237	0.308119	A4S1G3F	A4S1G0F	A4S3G1F	A3G0F	A2G1	A3G0	Free	Free
227	13079.2	13075.7	-3.51	1.22427e-07	0.00275704	0.453702	A4S1G3F	A3S1G0F	A4G0F	A4S3G1F	A2G1	A3G0	Free	Free
228	13079.2	13075.7	-3.51	1.22427e-07	0.00275704	0.453702	A3S1G0F	A4S1G3F	A4G0F	A4S3G1F	A2G1	A3G0	Free	Free
229	13079.2	13075.7	-3.51	6.21012e-08	0.00139852	0.230141	A3S1G2F	A4S1G0F	A4S3G1F	A4G0F	A2G1	A3G1	Free	Free
230	13079.2	13075.7	-3.51	6.21012e-08	0.00139852	0.230141	A3S1G2F	A4S1G0F	A4S3G1F	A4G0F	A3G1	A2G1	Free	Free
231	13079.2	13075.7	-3.51	8.61802e-08	0.00194077	0.319375	A3S1G2F	A3S1G2F	A4G0F	A4G0F	A3G1	A3S3	Free	Free
232	13079.2	13075.7	-3.51	9.92877e-08	0.00223595	0.36795	A4S1G3F	A4S1G0F	A4S3G1F	A4G0F	A2G0	A2G1	Free	Free
233	13079.2	13075.7	-3.51	1.03261e-07	0.00232544	0.382676	A3S1G2F	A4S1G1F	A4S3G1F	A4G0F	A3G0	A2G1	Free	Free
234	13079.2	13075.7	-3.51	6.29664e-08	0.001418	0.233347	A3G3F	A4S1G0F	A4S1G0F	A4S3G1F	A2G1	A3G0	Free	Free
235	13079.2	13075.7	-3.51	1.22427e-07	0.00275704	0.453702	A4S1G3F	A3S1G0F	A4G0F	A4S3G1F	A3G0	A2G1	Free	Free
236	13079.2	13075.7	-3.51	6.21012e-08	0.00139852	0.230141	A4S1G0F	A3S1G2F	A4G0F	A4S3G1F	A2G1	A3G1	Free	Free
237	13079.2	13075.7	-3.51	6.21012e-08	0.00139852	0.230141	A4S1G0F	A3S1G2F	A4G0F	A4S3G1F	A3G1	A2G1	Free	Free
238	13079.2	13075.7	-3.51	6.29664e-08	0.001418	0.233347	A3G3F	A4S1G0F	A4S1G0F	A4S3G1F	A3G0	A2G1	Free	Free
239	13079.2	13075.7	-3.51	6.29664e-08	0.001418	0.233347	A4S1G0F	A3G3F	A4S3G1F	A4S1G0F	A2G1	A3G0	Free	Free
240	13079.2	13075.7	-3.51	1.03261e-07	0.00232544	0.382676	A4S1G1F	A3S1G2F	A4S3G1F	A4G0F	A2G1	A3G0	Free	Free
241	13079.2	13075.7	-3.51	6.29664e-08	0.001418	0.233347	A3G3F	A4S1G0F	A4S3G1F	A4S1G0F	A2G1	A3G0	Free	Free
242	13079.2	13075.7	-3.51	1.22427e-07	0.00275704	0.453702	A3S1G0F	A4S1G3F	A4S3G1F	A4G0F	A3G0	A2G1	Free	Free
243	13079.2	13075.7	-3.51	9.92877e-08	0.00223595	0.36795	A4S1G0F	A4S1G3F	A4S3G1F	A4G0F	A2G1	A2G0	Free	Free
244	13079.2	13075.7	-3.51	1.03261e-07	0.00232544	0.382676	A4S1G1F	A3S1G2F	A4S3G1F	A4G0F	A3G0	A2G1	Free	Free
245	13079.2	13075.7	-3.51	9.92877e-08	0.00223595	0.36795	A4S1G0F	A4S1G3F	A4S3G1F	A4G0F	A2G0	A2G1	Free	Free
246	13079.2	13075.7	-3.51	1.22427e-07	0.00275704	0.453702	A3S1G0F	A4S1G3F	A4S3G1F	A4G0F	A2G1	A3G0	Free	Free
247	13079.2	13075.7	-3.51	9.92877e-08	0.00223595	0.36795	A4S1G3F	A4S1G0F	A4S3G1F	A4G0F	A2G1	A2G0	Free	Free
248	13079.2	13075.7	-3.51	6.29664e-08	0.001418	0.233347	A4S1G0F	A3G3F	A4S3G1F	A4S1G0F	A3G0	A2G1	Free	Free
249	13079.2	13075.7	-3.51	1.03261e-07	0.00232544	0.382676	A3S1G2F	A4S1G1F	A4S3G1F	A4G0F	A2G1	A3G0	Free	Free
250	13079.2	13075.7	-3.51	1.22427e-07	0.00275704	0.453702	A4S1G3F	A3S1G0F	A4S3G1F	A4G0F	A3G0	A2G1	Free	Free
251	13079.2	13075.7	-3.51	6.21012e-08	0.00139852	0.230141	A3S1G2F	A4S1G0F	A4G0F	A4S3G1F	A2G1	A3G1	Free	Free
252	13079.2	13075.7	-3.51	6.21012e-08	0.00139852	0.230141	A4S1G0F	A3S1G2F	A4S3G1F	A4G0F	A2G1	A3G1	Free	Free
253	13079.2	13075.7	-3.51	1.22427e-07	0.00275704	0.453702	A4S1G3F	A3S1G0F	A4S3G1F	A4G0F	A2G1	A3G0	Free	Free
254	13079.2	13075.7	-3.51	1.03261e-07	0.00232544	0.382676	A4S1G1F	A3S1G2F	A4G0F	A4S3G1F	A2G1	A3G0	Free	Free
255	13079.2	13075.7	-3.51	6.21012e-08	0.00139852	0.230141	A4S1G0F	A3S1G2F	A4S3G1F	A4G0F	A3G1	A2G1	Free	Free
256	13079.2	13075.7	-3.51	8.31429e-08	0.00187237	0.308119	A4S1G3F	A4S1G0F	A4S3G1F	A3G0F	A3G0	A2G1	Free	Free
257	13079.2	13075.7	-3.51	1.03261e-07	0.00232544	0.382676	A4S1G1F	A3S1G2F	A4G0F	A4S3G1F	A3G0	A2G1	Free	Free
258	13079.2	13075.7	-3.51	6.21012e-08	0.00139852	0.230141	A3S1G2F	A4S1G0F	A4G0F	A4S3G1F	A3G1	A2G1	Free	Free
259	13079.2	13075.7	-3.51	6.29664e-08	0.001418	0.233347	A4S1G0F	A3G3F	A4S1G0F	A4S3G1F	A2G1	A3G0	Free	Free
260	13079.2	13075.7	-3.51	8.31429e-08	0.00187237	0.308119	A4S1G0F	A4S1G3F	A4S3G1F	A3G0F	A3G0	A2G1	Free	Free
261	13079.2	13075.7	-3.51	6.29664e-08	0.001418	0.233347	A4S1G0F	A3G3F	A4S1G0F	A4S3G1F	A3G0	A2G1	Free	Free
262	13079.2	13075.7	-3.51	1.03261e-07	0.00232544	0.382676	A3S1G2F	A4S1G1F	A4G0F	A4S3G1F	A3G0	A2G1	Free	Free
263	13079.2	13075.7	-3.51	1.03261e-07	0.00232544	0.382676	A3S1G2F	A4S1G1F	A4G0F	A4S3G1F	A2G1	A3G0	Free	Free
264	13079.2	13075.7	-3.5	2.58905e-07	0.00583053	0.959478	A3S1G2F	A3S1G2F	A4S3G1F	A4G0F	A3G0	A3G0	Free	Free
265	13079.2	13075.7	-3.5	6.23916e-08	0.00140506	0.231217	A3G1F	A4S1G3F	A4S1G0F	A4S3G1F	A2G0	A3G0	Free	Free
266	13079.2	13075.7	-3.5	6.23916e-08	0.00140506	0.231217	A3G1F	A4S1G3F	A4S1G0F	A4S3G1F	A3G0	A2G0	Free	Free
267	13079.2	13075.7	-3.5	8.26019e-08	0.00186019	0.306114	A3S1G2F	A3S1G2F	A4G0F	A4G1F	A3S3	A3G0	Free	Free
268	13079.2	13075.7	-3.5	6.23916e-08	0.00140506	0.231217	A4S1G3F	A3G1F	A4S3G1F	A4S1G0F	A3G0	A2G0	Free	Free
269	13079.2	13075.7	-3.5	6.23916e-08	0.00140506	0.231217	A4S1G3F	A3G1F	A4S3G1F	A4S1G0F	A2G0	A3G0	Free	Free
270	13079.2	13075.7	-3.5	2.58905e-07	0.00583053	0.959478	A3S1G2F	A3S1G2F	A4G0F	A4S3G1F	A3G0	A3G0	Free	Free
271	13079.2	13075.7	-3.5	6.23916e-08	0.00140506	0.231217	A4S1G3F	A3G1F	A4S1G0F	A4S3G1F	A2G0	A3G0	Free	Free
272	13079.2	13075.7	-3.5	1.31627e-07	0.00296423	0.487796	A2G1F	A4S1G3F	A4S3G1F	A4S1G0F	A3G0	A3G0	Free	Free
273	13079.2	13075.7	-3.5	8.26019e-08	0.00186019	0.306114	A3S1G2F	A3S1G2F	A4G1F	A4G0F	A3G0	A3S3	Free	Free
274	13079.2	13075.7	-3.5	1.31627e-07	0.00296423	0.487796	A4S1G3F	A2G1F	A4S1G0F	A4S3G1F	A3G0	A3G0	Free	Free
275	13079.2	13075.7	-3.5	6.23916e-08	0.00140506	0.231217	A3G1F	A4S1G3F	A4S3G1F	A4S1G0F	A2G0	A3G0	Free	Free
276	13079.2	13075.7	-3.5	6.23916e-08	0.00140506	0.231217	A3G1F	A4S1G3F	A4S3G1F	A4S1G0F	A3G0	A2G0	Free	Free
277	13079.2	13075.7	-3.5	6.23916e-08	0.00140506	0.231217	A4S1G3F	A3G1F	A4S1G0F	A4S3G1F	A3G0	A2G0	Free	Free
278	13079.2	13075.7	-3.5	8.26019e-08	0.00186019	0.306114	A3S1G2F	A3S1G2F	A4G0F	A4G1F	A3G0	A3S3	Free	Free
279	13079.2	13075.7	-3.5	1.31627e-07	0.00296423	0.487796	A2G1F	A4S1G3F	A4S1G0F	A4S3G1F	A3G0	A3G0	Free	Free
280	13079.2	13075.7	-3.5	1.31627e-07	0.00296423	0.487796	A4S1G3F	A2G1F	A4S3G1F	A4S1G0F	A3G0	A3G0	Free	Free
281	13079.2	13075.7	-3.5	8.26019e-08	0.00186019	0.306114	A3S1G2F	A3S1G2F	A4G1F	A4G0F	A3S3	A3G0	Free	Free
282	13079.2	13078.8	-0.49	7.64662e-08	0.00172201	0.283376	A2S1G1F	A2G2F	A4G0F	A4G0F	A3S1G2	A3G2	A2G0F	Free
283	13079.2	13078.8	-0.49	7.64662e-08	0.00172201	0.283376	A2S1G1F	A2G2F	A4G0F	A4G0F	A3S1G2	A3G2	Free	A2G0F
284	13079.2	13078.8	-0.49	7.64662e-08	0.00172201	0.283376	A2S1G1F	A2G2F	A4G0F	A4G0F	A3G2	A3S1G2	Free	A2G0F
285	13079.2	13078.8	-0.49	7.64662e-08	0.00172201	0.283376	A2S1G1F	A2G2F	A4G0F	A4G0F	A3G2	A3S1G2	A2G0F	Free
286	13079.2	13078.8	-0.49	7.64662e-08	0.00172201	0.283376	A2G2F	A2S1G1F	A4G0F	A4G0F	A3G2	A3S1G2	Free	A2G0F
287	13079.2	13078.8	-0.49	7.64662e-08	0.00172201	0.283376	A2G2F	A2S1G1F	A4G0F	A4G0F	A3G2	A3S1G2	A2G0F	Free
288	13079.2	13078.8	-0.49	7.64662e-08	0.00172201	0.283376	A2G2F	A2S1G1F	A4G0F	A4G0F	A3S1G2	A3G2	Free	A2G0F
289	13079.2	13078.8	-0.49	7.64662e-08	0.00172201	0.283376	A2G2F	A2S1G1F	A4G0F	A4G0F	A3S1G2	A3G2	A2G0F	Free
290	13079.2	13078.8	-0.49	1.03284e-07	0.00232595	0.382761	A2S1G1F	A3G3F	A4G0F	A4G0F	A2G1	A3S1G2	A2G0F	Free
291	13079.2	13078.8	-0.49	1.03284e-07	0.00232595	0.382761	A2S1G1F	A3G3F	A4G0F	A4G0F	A2G1	A3S1G2	Free	A2G0F
292	13079.2	13078.8	-0.49	6.33141e-08	0.00142583	0.234636	A2S1G1F	A4G4F	A4G0F	A4S1G0F	A2G1	A2G1	Free	A2G0F
293	13079.2	13078.8	-0.49	6.33141e-08	0.00142583	0.234636	A2S1G1F	A4G4F	A4G0F	A4S1G0F	A2G1	A2G1	A2G0F	Free
294	13079.2	13078.8	-0.49	1.03284e-07	0.00232595	0.382761	A2S1G1F	A3G3F	A4G0F	A4G0F	A3S1G2	A2G1	A2G0F	Free
295	13079.2	13078.8	-0.49	1.03284e-07	0.00232595	0.382761	A2S1G1F	A3G3F	A4G0F	A4G0F	A3S1G2	A2G1	Free	A2G0F
296	13079.2	13078.8	-0.49	1.03284e-07	0.00232595	0.382761	A3G3F	A2S1G1F	A4G0F	A4G0F	A2G1	A3S1G2	Free	A2G0F
297	13079.2	13078.8	-0.49	1.03284e-07	0.00232595	0.382761	A3G3F	A2S1G1F	A4G0F	A4G0F	A2G1	A3S1G2	A2G0F	Free
298	13079.2	13078.8	-0.49	6.9749e-08	0.00157074	0.258483	A2S1G1F	A3S1G2F	A4G0F	A4G0F	A2G1	A3G3	A2G0F	Free
299	13079.2	13078.8	-0.49	6.9749e-08	0.00157074	0.258483	A2S1G1F	A3S1G2F	A4G0F	A4G0F	A2G1	A3G3	Free	A2G0F
300	13079.2	13078.8	-0.49	6.33141e-08	0.00142583	0.234636	A2S1G1F	A4G4F	A4S1G0F	A4G0F	A2G1	A2G1	A2G0F	Free
301	13079.2	13078.8	-0.49	6.33141e-08	0.00142583	0.234636	A2S1G1F	A4G4F	A4S1G0F	A4G0F	A2G1	A2G1	Free	A2G0F
302	13079.2	13078.8	-0.49	1.03284e-07	0.00232595	0.382761	A3G3F	A2S1G1F	A4G0F	A4G0F	A3S1G2	A2G1	A2G0F	Free
303	13079.2	13078.8	-0.49	1.03284e-07	0.00232595	0.382761	A3G3F	A2S1G1F	A4G0F	A4G0F	A3S1G2	A2G1	Free	A2G0F
304	13079.2	13078.8	-0.49	7.10216e-08	0.0015994	0.263199	A2S1G1F	A2G2F	A4G0F	A4G0F	A4S1G3	A2G1	Free	A2G0F
305	13079.2	13078.8	-0.49	7.10216e-08	0.0015994	0.263199	A2S1G1F	A2G2F	A4G0F	A4G0F	A4S1G3	A2G1	A2G0F	Free
306	13079.2	13078.8	-0.49	6.33141e-08	0.00142583	0.234636	A4G4F	A2S1G1F	A4S1G0F	A4G0F	A2G1	A2G1	Free	A2G0F
307	13079.2	13078.8	-0.49	6.33141e-08	0.00142583	0.234636	A4G4F	A2S1G1F	A4S1G0F	A4G0F	A2G1	A2G1	A2G0F	Free
308	13079.2	13078.8	-0.49	7.10216e-08	0.0015994	0.263199	A2G2F	A2S1G1F	A4G0F	A4G0F	A4S1G3	A2G1	A2G0F	Free
309	13079.2	13078.8	-0.49	7.10216e-08	0.0015994	0.263199	A2G2F	A2S1G1F	A4G0F	A4G0F	A4S1G3	A2G1	Free	A2G0F
310	13079.2	13078.8	-0.49	6.9749e-08	0.00157074	0.258483	A3S1G2F	A2S1G1F	A4G0F	A4G0F	A2G1	A3G3	A2G0F	Free
311	13079.2	13078.8	-0.49	6.9749e-08	0.00157074	0.258483	A3S1G2F	A2S1G1F	A4G0F	A4G0F	A2G1	A3G3	Free	A2G0F
312	13079.2	13078.8	-0.49	6.33141e-08	0.00142583	0.234636	A4G4F	A2S1G1F	A4G0F	A4S1G0F	A2G1	A2G1	Free	A2G0F
313	13079.2	13078.8	-0.49	6.33141e-08	0.00142583	0.234636	A4G4F	A2S1G1F	A4G0F	A4S1G0F	A2G1	A2G1	A2G0F	Free
314	13079.2	13078.8	-0.49	7.10216e-08	0.0015994	0.263199	A2S1G1F	A2G2F	A4G0F	A4G0F	A2G1	A4S1G3	A2G0F	Free
315	13079.2	13078.8	-0.49	7.10216e-08	0.0015994	0.263199	A2S1G1F	A2G2F	A4G0F	A4G0F	A2G1	A4S1G3	Free	A2G0F
316	13079.2	13078.8	-0.49	7.10216e-08	0.0015994	0.263199	A2G2F	A2S1G1F	A4G0F	A4G0F	A2G1	A4S1G3	Free	A2G0F
317	13079.2	13078.8	-0.49	7.10216e-08	0.0015994	0.263199	A2G2F	A2S1G1F	A4G0F	A4G0F	A2G1	A4S1G3	A2G0F	Free
318	13079.2	13078.8	-0.49	6.9749e-08	0.00157074	0.258483	A3S1G2F	A2S1G1F	A4G0F	A4G0F	A3G3	A2G1	Free	A2G0F
319	13079.2	13078.8	-0.49	6.9749e-08	0.00157074	0.258483	A3S1G2F	A2S1G1F	A4G0F	A4G0F	A3G3	A2G1	A2G0F	Free
320	13079.2	13078.8	-0.49	6.9749e-08	0.00157074	0.258483	A2S1G1F	A3S1G2F	A4G0F	A4G0F	A3G3	A2G1	Free	A2G0F
321	13079.2	13078.8	-0.49	6.9749e-08	0.00157074	0.258483	A2S1G1F	A3S1G2F	A4G0F	A4G0F	A3G3	A2G1	A2G0F	Free
322	13079.2	13078.8	-0.48	1.00556e-07	0.00226453	0.372652	A4G4F	A4G4F	A4S1G0F	A4G0F	A3G0	A3S1G2F	Free	Free
323	13079.2	13078.8	-0.48	1.00556e-07	0.00226453	0.372652	A4G4F	A4G4F	A4G0F	A4S1G0F	A3G0	A3S1G2F	Free	Free
324	13079.2	13078.8	-0.48	9.21368e-08	0.00207492	0.34145	A2G2F	A2G1F	A4G0F	A4G0F	A3S1G2	A3S1G2	Free	A2G0F
325	13079.2	13078.8	-0.48	9.21368e-08	0.00207492	0.34145	A2G2F	A2G1F	A4G0F	A4G0F	A3S1G2	A3S1G2	A2G0F	Free
326	13079.2	13078.8	-0.48	7.43635e-08	0.00167466	0.275584	A2G2F	A4S1G3F	A2G0F	A4G0F	A3S1G2	A3G0	A2G0F	Free
327	13079.2	13078.8	-0.48	7.43635e-08	0.00167466	0.275584	A2G2F	A4S1G3F	A2G0F	A4G0F	A3S1G2	A3G0	Free	A2G0F
328	13079.2	13078.8	-0.48	1.00556e-07	0.00226453	0.372652	A4G4F	A4G4F	A4G0F	A4S1G0F	A3S1G2F	A3G0	Free	Free
329	13079.2	13078.8	-0.48	6.83157e-08	0.00153847	0.253171	A4S1G3F	A2G2F	A3G0F	A4G0F	A3S1G2	A2G0	Free	A2G0F
330	13079.2	13078.8	-0.48	6.83157e-08	0.00153847	0.253171	A4S1G3F	A2G2F	A3G0F	A4G0F	A3S1G2	A2G0	A2G0F	Free
331	13079.2	13078.8	-0.48	9.21368e-08	0.00207492	0.34145	A2G1F	A2G2F	A4G0F	A4G0F	A3S1G2	A3S1G2	Free	A2G0F
332	13079.2	13078.8	-0.48	9.21368e-08	0.00207492	0.34145	A2G1F	A2G2F	A4G0F	A4G0F	A3S1G2	A3S1G2	A2G0F	Free
333	13079.2	13078.8	-0.48	6.83157e-08	0.00153847	0.253171	A4S1G3F	A2G2F	A3G0F	A4G0F	A2G0	A3S1G2	A2G0F	Free
334	13079.2	13078.8	-0.48	6.83157e-08	0.00153847	0.253171	A4S1G3F	A2G2F	A3G0F	A4G0F	A2G0	A3S1G2	Free	A2G0F
335	13079.2	13078.8	-0.48	6.83157e-08	0.00153847	0.253171	A4S1G3F	A2G2F	A4G0F	A3G0F	A3S1G2	A2G0	A2G0F	Free
336	13079.2	13078.8	-0.48	6.83157e-08	0.00153847	0.253171	A4S1G3F	A2G2F	A4G0F	A3G0F	A3S1G2	A2G0	Free	A2G0F
337	13079.2	13078.8	-0.48	6.65256e-08	0.00149815	0.246537	A4S1G3F	A2G1F	A3G0F	A4G0F	A3S1G2	A2G1	A2G0F	Free
338	13079.2	13078.8	-0.48	6.65256e-08	0.00149815	0.246537	A4S1G3F	A2G1F	A3G0F	A4G0F	A2G1	A3S1G2	Free	A2G0F
339	13079.2	13078.8	-0.48	6.65256e-08	0.00149815	0.246537	A4S1G3F	A2G1F	A3G0F	A4G0F	A2G1	A3S1G2	A2G0F	Free
340	13079.2	13078.8	-0.48	6.65256e-08	0.00149815	0.246537	A4S1G3F	A2G1F	A3G0F	A4G0F	A3S1G2	A2G1	Free	A2G0F
341	13079.2	13078.8	-0.48	6.41189e-08	0.00144395	0.237618	A4S1G3F	A4S1G3F	A2G0F	A4G0F	A2G0	A2G1	A2G0F	Free
342	13079.2	13078.8	-0.48	6.41189e-08	0.00144395	0.237618	A4S1G3F	A4S1G3F	A2G0F	A4G0F	A2G0	A2G1	Free	A2G0F
343	13079.2	13078.8	-0.48	7.43635e-08	0.00167466	0.275584	A4S1G3F	A2G2F	A2G0F	A4G0F	A3G0	A3S1G2	Free	A2G0F
344	13079.2	13078.8	-0.48	7.43635e-08	0.00167466	0.275584	A4S1G3F	A2G2F	A2G0F	A4G0F	A3G0	A3S1G2	A2G0F	Free
345	13079.2	13078.8	-0.48	7.43635e-08	0.00167466	0.275584	A2G2F	A4S1G3F	A4G0F	A2G0F	A3G0	A3S1G2	A2G0F	Free
346	13079.2	13078.8	-0.48	7.43635e-08	0.00167466	0.275584	A2G2F	A4S1G3F	A4G0F	A2G0F	A3G0	A3S1G2	Free	A2G0F
347	13079.2	13078.8	-0.48	7.43635e-08	0.00167466	0.275584	A2G2F	A4S1G3F	A4G0F	A2G0F	A3S1G2	A3G0	Free	A2G0F
348	13079.2	13078.8	-0.48	7.43635e-08	0.00167466	0.275584	A2G2F	A4S1G3F	A4G0F	A2G0F	A3S1G2	A3G0	A2G0F	Free
349	13079.2	13078.8	-0.48	7.43635e-08	0.00167466	0.275584	A4S1G3F	A2G2F	A4G0F	A2G0F	A3G0	A3S1G2	A2G0F	Free
350	13079.2	13078.8	-0.48	7.43635e-08	0.00167466	0.275584	A4S1G3F	A2G2F	A4G0F	A2G0F	A3G0	A3S1G2	Free	A2G0F
351	13079.2	13078.8	-0.48	1.00556e-07	0.00226453	0.372652	A4G4F	A4G4F	A4S1G0F	A4G0F	A3S1G2F	A3G0	Free	Free
352	13079.2	13078.8	-0.48	6.41189e-08	0.00144395	0.237618	A4S1G3F	A4S1G3F	A2G0F	A4G0F	A2G1	A2G0	Free	A2G0F
353	13079.2	13078.8	-0.48	6.41189e-08	0.00144395	0.237618	A4S1G3F	A4S1G3F	A2G0F	A4G0F	A2G1	A2G0	A2G0F	Free
354	13079.2	13078.8	-0.48	6.65256e-08	0.00149815	0.246537	A4S1G3F	A2G1F	A4G0F	A3G0F	A2G1	A3S1G2	A2G0F	Free
355	13079.2	13078.8	-0.48	6.65256e-08	0.00149815	0.246537	A4S1G3F	A2G1F	A4G0F	A3G0F	A2G1	A3S1G2	Free	A2G0F
356	13079.2	13078.8	-0.48	7.43635e-08	0.00167466	0.275584	A4S1G3F	A2G2F	A2G0F	A4G0F	A3S1G2	A3G0	Free	A2G0F
357	13079.2	13078.8	-0.48	7.43635e-08	0.00167466	0.275584	A4S1G3F	A2G2F	A2G0F	A4G0F	A3S1G2	A3G0	A2G0F	Free
358	13079.2	13078.8	-0.48	7.43635e-08	0.00167466	0.275584	A2G2F	A4S1G3F	A2G0F	A4G0F	A3G0	A3S1G2	A2G0F	Free
359	13079.2	13078.8	-0.48	7.43635e-08	0.00167466	0.275584	A4S1G3F	A2G2F	A4G0F	A2G0F	A3S1G2	A3G0	A2G0F	Free
360	13079.2	13078.8	-0.48	7.43635e-08	0.00167466	0.275584	A4S1G3F	A2G2F	A4G0F	A2G0F	A3S1G2	A3G0	Free	A2G0F
361	13079.2	13078.8	-0.48	6.65256e-08	0.00149815	0.246537	A2G1F	A4S1G3F	A3G0F	A4G0F	A3S1G2	A2G1	Free	A2G0F
362	13079.2	13078.8	-0.48	6.65256e-08	0.00149815	0.246537	A2G1F	A4S1G3F	A3G0F	A4G0F	A3S1G2	A2G1	A2G0F	Free
363	13079.2	13078.8	-0.48	7.43635e-08	0.00167466	0.275584	A2G2F	A4S1G3F	A2G0F	A4G0F	A3G0	A3S1G2	Free	A2G0F
364	13079.2	13078.8	-0.48	6.83157e-08	0.00153847	0.253171	A2G2F	A4S1G3F	A3G0F	A4G0F	A3S1G2	A2G0	Free	A2G0F
365	13079.2	13078.8	-0.48	6.83157e-08	0.00153847	0.253171	A2G2F	A4S1G3F	A3G0F	A4G0F	A3S1G2	A2G0	A2G0F	Free
366	13079.2	13078.8	-0.48	6.65256e-08	0.00149815	0.246537	A2G1F	A4S1G3F	A3G0F	A4G0F	A2G1	A3S1G2	A2G0F	Free
367	13079.2	13078.8	-0.48	6.65256e-08	0.00149815	0.246537	A2G1F	A4S1G3F	A3G0F	A4G0F	A2G1	A3S1G2	Free	A2G0F
368	13079.2	13078.8	-0.48	6.83157e-08	0.00153847	0.253171	A2G2F	A4S1G3F	A4G0F	A3G0F	A3S1G2	A2G0	Free	A2G0F
369	13079.2	13078.8	-0.48	6.83157e-08	0.00153847	0.253171	A2G2F	A4S1G3F	A4G0F	A3G0F	A3S1G2	A2G0	A2G0F	Free
370	13079.2	13078.8	-0.48	6.83157e-08	0.00153847	0.253171	A2G2F	A4S1G3F	A3G0F	A4G0F	A2G0	A3S1G2	Free	A2G0F
371	13079.2	13078.8	-0.48	6.83157e-08	0.00153847	0.253171	A2G2F	A4S1G3F	A3G0F	A4G0F	A2G0	A3S1G2	A2G0F	Free
372	13079.2	13078.8	-0.48	6.83157e-08	0.00153847	0.253171	A4S1G3F	A2G2F	A4G0F	A3G0F	A2G0	A3S1G2	A2G0F	Free
373	13079.2	13078.8	-0.48	6.83157e-08	0.00153847	0.253171	A4S1G3F	A2G2F	A4G0F	A3G0F	A2G0	A3S1G2	Free	A2G0F
374	13079.2	13078.8	-0.48	6.65256e-08	0.00149815	0.246537	A2G1F	A4S1G3F	A4G0F	A3G0F	A2G1	A3S1G2	A2G0F	Free
375	13079.2	13078.8	-0.48	6.65256e-08	0.00149815	0.246537	A2G1F	A4S1G3F	A4G0F	A3G0F	A2G1	A3S1G2	Free	A2G0F
376	13079.2	13078.8	-0.48	6.83157e-08	0.00153847	0.253171	A2G2F	A4S1G3F	A4G0F	A3G0F	A2G0	A3S1G2	A2G0F	Free
377	13079.2	13078.8	-0.48	6.83157e-08	0.00153847	0.253171	A2G2F	A4S1G3F	A4G0F	A3G0F	A2G0	A3S1G2	Free	A2G0F
378	13079.2	13078.8	-0.48	6.83533e-08	0.00153931	0.253311	A2S1G1F	A4S1G3F	A4G0F	A4G1F	A2G1	A2G1	Free	A2G0F
379	13079.2	13078.8	-0.48	6.83533e-08	0.00153931	0.253311	A2S1G1F	A4S1G3F	A4G0F	A4G1F	A2G1	A2G1	A2G0F	Free
380	13079.2	13078.8	-0.48	8.88246e-08	0.00200032	0.329175	A2G2F	A4S1G3F	A4S1G0F	A4G0F	A2G1	A2G1	Free	A2G0F
381	13079.2	13078.8	-0.48	6.93778e-08	0.00156238	0.257107	A3G3F	A3S1G2F	A4G0F	A4S1G0F	A2G1	A2G1	Free	A2G0F
382	13079.2	13078.8	-0.48	6.93778e-08	0.00156238	0.257107	A3G3F	A3S1G2F	A4G0F	A4S1G0F	A2G1	A2G1	A2G0F	Free
383	13079.2	13078.8	-0.48	1.26877e-07	0.00285725	0.470192	A2G2F	A3S1G2F	A4G0F	A4G0F	A3S1G2	A2G1	A2G0F	Free
384	13079.2	13078.8	-0.48	1.26877e-07	0.00285725	0.470192	A2G2F	A3S1G2F	A4G0F	A4G0F	A3S1G2	A2G1	Free	A2G0F
385	13079.2	13078.8	-0.48	8.88246e-08	0.00200032	0.329175	A4S1G3F	A2G2F	A4G0F	A4S1G0F	A2G1	A2G1	A2G0F	Free
386	13079.2	13078.8	-0.48	8.88246e-08	0.00200032	0.329175	A4S1G3F	A2G2F	A4G0F	A4S1G0F	A2G1	A2G1	Free	A2G0F
387	13079.2	13078.8	-0.48	6.83533e-08	0.00153931	0.253311	A2S1G1F	A4S1G3F	A4G1F	A4G0F	A2G1	A2G1	A2G0F	Free
388	13079.2	13078.8	-0.48	6.83533e-08	0.00153931	0.253311	A2S1G1F	A4S1G3F	A4G1F	A4G0F	A2G1	A2G1	Free	A2G0F
389	13079.2	13078.8	-0.48	8.88246e-08	0.00200032	0.329175	A2G2F	A4S1G3F	A4S1G0F	A4G0F	A2G1	A2G1	A2G0F	Free
390	13079.2	13078.8	-0.48	9.16088e-08	0.00206302	0.339493	A4S1G3F	A3S1G2F	A3G0F	A4G0F	A2G1	A2G1	Free	A2G0F
391	13079.2	13078.8	-0.48	1.26877e-07	0.00285725	0.470192	A2G2F	A3S1G2F	A4G0F	A4G0F	A2G1	A3S1G2	Free	A2G0F
392	13079.2	13078.8	-0.48	1.26877e-07	0.00285725	0.470192	A2G2F	A3S1G2F	A4G0F	A4G0F	A2G1	A3S1G2	A2G0F	Free
393	13079.2	13078.8	-0.48	9.16088e-08	0.00206302	0.339493	A4S1G3F	A3S1G2F	A3G0F	A4G0F	A2G1	A2G1	A2G0F	Free
394	13079.2	13078.8	-0.48	6.93778e-08	0.00156238	0.257107	A3G3F	A3S1G2F	A4S1G0F	A4G0F	A2G1	A2G1	A2G0F	Free
395	13079.2	13078.8	-0.48	6.93778e-08	0.00156238	0.257107	A3G3F	A3S1G2F	A4S1G0F	A4G0F	A2G1	A2G1	Free	A2G0F
396	13079.2	13078.8	-0.48	1.13263e-07	0.00255067	0.41974	A4S1G3F	A4G4F	A4G0F	A4G0F	A3S1G2F	A3G1	Free	Free
397	13079.2	13078.8	-0.48	9.16088e-08	0.00206302	0.339493	A4S1G3F	A3S1G2F	A4G0F	A3G0F	A2G1	A2G1	Free	A2G0F
398	13079.2	13078.8	-0.48	9.16088e-08	0.00206302	0.339493	A4S1G3F	A3S1G2F	A4G0F	A3G0F	A2G1	A2G1	A2G0F	Free
399	13079.2	13078.8	-0.48	6.41189e-08	0.00144395	0.237618	A4S1G3F	A4S1G3F	A4G0F	A2G0F	A2G1	A2G0	Free	A2G0F
400	13079.2	13078.8	-0.48	6.41189e-08	0.00144395	0.237618	A4S1G3F	A4S1G3F	A4G0F	A2G0F	A2G1	A2G0	A2G0F	Free
401	13079.2	13078.8	-0.48	1.26877e-07	0.00285725	0.470192	A3S1G2F	A2G2F	A4G0F	A4G0F	A3S1G2	A2G1	Free	A2G0F
402	13079.2	13078.8	-0.48	1.26877e-07	0.00285725	0.470192	A3S1G2F	A2G2F	A4G0F	A4G0F	A3S1G2	A2G1	A2G0F	Free
403	13079.2	13078.8	-0.48	1.26877e-07	0.00285725	0.470192	A3S1G2F	A2G2F	A4G0F	A4G0F	A2G1	A3S1G2	A2G0F	Free
404	13079.2	13078.8	-0.48	1.26877e-07	0.00285725	0.470192	A3S1G2F	A2G2F	A4G0F	A4G0F	A2G1	A3S1G2	Free	A2G0F
405	13079.2	13078.8	-0.48	6.93778e-08	0.00156238	0.257107	A3S1G2F	A3G3F	A4S1G0F	A4G0F	A2G1	A2G1	A2G0F	Free
406	13079.2	13078.8	-0.48	6.93778e-08	0.00156238	0.257107	A3S1G2F	A3G3F	A4S1G0F	A4G0F	A2G1	A2G1	Free	A2G0F
407	13079.2	13078.8	-0.48	6.41189e-08	0.00144395	0.237618	A4S1G3F	A4S1G3F	A4G0F	A2G0F	A2G0	A2G1	A2G0F	Free
408	13079.2	13078.8	-0.48	6.41189e-08	0.00144395	0.237618	A4S1G3F	A4S1G3F	A4G0F	A2G0F	A2G0	A2G1	Free	A2G0F
409	13079.2	13078.8	-0.48	6.65256e-08	0.00149815	0.246537	A2G1F	A4S1G3F	A4G0F	A3G0F	A3S1G2	A2G1	A2G0F	Free
410	13079.2	13078.8	-0.48	6.65256e-08	0.00149815	0.246537	A2G1F	A4S1G3F	A4G0F	A3G0F	A3S1G2	A2G1	Free	A2G0F
411	13079.2	13078.8	-0.48	6.83533e-08	0.00153931	0.253311	A4S1G3F	A2S1G1F	A4G1F	A4G0F	A2G1	A2G1	Free	A2G0F
412	13079.2	13078.8	-0.48	1.13263e-07	0.00255067	0.41974	A4S1G3F	A4G4F	A4G0F	A4G0F	A3G1	A3S1G2F	Free	Free
413	13079.2	13078.8	-0.48	1.13263e-07	0.00255067	0.41974	A4G4F	A4S1G3F	A4G0F	A4G0F	A3G1	A3S1G2F	Free	Free
414	13079.2	13078.8	-0.48	1.13263e-07	0.00255067	0.41974	A4G4F	A4S1G3F	A4G0F	A4G0F	A3S1G2F	A3G1	Free	Free
415	13079.2	13078.8	-0.48	6.93778e-08	0.00156238	0.257107	A3S1G2F	A3G3F	A4G0F	A4S1G0F	A2G1	A2G1	A2G0F	Free
416	13079.2	13078.8	-0.48	6.93778e-08	0.00156238	0.257107	A3S1G2F	A3G3F	A4G0F	A4S1G0F	A2G1	A2G1	Free	A2G0F
417	13079.2	13078.8	-0.48	9.16088e-08	0.00206302	0.339493	A3S1G2F	A4S1G3F	A4G0F	A3G0F	A2G1	A2G1	A2G0F	Free
418	13079.2	13078.8	-0.48	9.16088e-08	0.00206302	0.339493	A3S1G2F	A4S1G3F	A4G0F	A3G0F	A2G1	A2G1	Free	A2G0F
419	13079.2	13078.8	-0.48	8.88246e-08	0.00200032	0.329175	A2G2F	A4S1G3F	A4G0F	A4S1G0F	A2G1	A2G1	A2G0F	Free
420	13079.2	13078.8	-0.48	6.83533e-08	0.00153931	0.253311	A4S1G3F	A2S1G1F	A4G0F	A4G1F	A2G1	A2G1	A2G0F	Free
421	13079.2	13078.8	-0.48	6.83533e-08	0.00153931	0.253311	A4S1G3F	A2S1G1F	A4G0F	A4G1F	A2G1	A2G1	Free	A2G0F
422	13079.2	13078.8	-0.48	8.88246e-08	0.00200032	0.329175	A2G2F	A4S1G3F	A4G0F	A4S1G0F	A2G1	A2G1	Free	A2G0F
423	13079.2	13078.8	-0.48	9.16088e-08	0.00206302	0.339493	A3S1G2F	A4S1G3F	A3G0F	A4G0F	A2G1	A2G1	A2G0F	Free
424	13079.2	13078.8	-0.48	9.16088e-08	0.00206302	0.339493	A3S1G2F	A4S1G3F	A3G0F	A4G0F	A2G1	A2G1	Free	A2G0F
425	13079.2	13078.8	-0.48	6.83533e-08	0.00153931	0.253311	A4S1G3F	A2S1G1F	A4G1F	A4G0F	A2G1	A2G1	A2G0F	Free
426	13079.2	13078.8	-0.48	6.65256e-08	0.00149815	0.246537	A4S1G3F	A2G1F	A4G0F	A3G0F	A3S1G2	A2G1	A2G0F	Free
427	13079.2	13078.8	-0.48	6.65256e-08	0.00149815	0.246537	A4S1G3F	A2G1F	A4G0F	A3G0F	A3S1G2	A2G1	Free	A2G0F
428	13079.2	13078.8	-0.48	8.88246e-08	0.00200032	0.329175	A4S1G3F	A2G2F	A4S1G0F	A4G0F	A2G1	A2G1	Free	A2G0F
429	13079.2	13078.8	-0.48	8.88246e-08	0.00200032	0.329175	A4S1G3F	A2G2F	A4S1G0F	A4G0F	A2G1	A2G1	A2G0F	Free
430	13079.2	13078.8	-0.47	1.0856e-07	0.00244476	0.402312	A4S1G3F	A4G4F	A4G1F	A4G0F	A3S1G2F	A3G0	Free	Free
431	13079.2	13078.8	-0.47	1.0856e-07	0.00244476	0.402312	A4G4F	A4S1G3F	A4G1F	A4G0F	A3S1G2F	A3G0	Free	Free
432	13079.2	13078.8	-0.47	1.0856e-07	0.00244476	0.402312	A4G4F	A4S1G3F	A4G0F	A4G1F	A3S1G2F	A3G0	Free	Free
433	13079.2	13078.8	-0.47	1.0856e-07	0.00244476	0.402312	A4S1G3F	A4G4F	A4G0F	A4G1F	A3S1G2F	A3G0	Free	Free
434	13079.2	13078.8	-0.47	1.0856e-07	0.00244476	0.402312	A4S1G3F	A4G4F	A4G0F	A4G1F	A3G0	A3S1G2F	Free	Free
435	13079.2	13078.8	-0.47	1.0856e-07	0.00244476	0.402312	A4S1G3F	A4G4F	A4G1F	A4G0F	A3G0	A3S1G2F	Free	Free
436	13079.2	13078.8	-0.47	1.0856e-07	0.00244476	0.402312	A4G4F	A4S1G3F	A4G1F	A4G0F	A3G0	A3S1G2F	Free	Free
437	13079.2	13078.8	-0.47	1.0856e-07	0.00244476	0.402312	A4G4F	A4S1G3F	A4G0F	A4G1F	A3G0	A3S1G2F	Free	Free
438	13079.2	13078.8	-0.47	6.55835e-08	0.00147694	0.243046	A3S1G2F	A3S1G2F	A4G0F	A4G1F	A2G1	A2G1	A2G0F	Free
439	13079.2	13078.8	-0.47	6.55835e-08	0.00147694	0.243046	A3S1G2F	A3S1G2F	A4G1F	A4G0F	A2G1	A2G1	Free	A2G0F
440	13079.2	13078.8	-0.47	6.55835e-08	0.00147694	0.243046	A3S1G2F	A3S1G2F	A4G1F	A4G0F	A2G1	A2G1	A2G0F	Free
441	13079.2	13078.8	-0.47	6.55835e-08	0.00147694	0.243046	A3S1G2F	A3S1G2F	A4G0F	A4G1F	A2G1	A2G1	Free	A2G0F
442	13079.2	13080.8	1.57	7.66026e-08	0.00172509	0.283882	A4S1G0F	A3S1G2F	A4G0F	A4G0F	A3G0	A4G0	Free	A2G0F
443	13079.2	13080.8	1.57	1.22099e-07	0.00274967	0.452487	A4S1G1F	A4S1G1F	A4G0F	A4G0F	A3G0	A3G0	A2G0F	Free
444	13079.2	13080.8	1.57	7.66026e-08	0.00172509	0.283882	A4S1G0F	A3S1G2F	A4G0F	A4G0F	A3G0	A4G0	A2G0F	Free
445	13079.2	13080.8	1.57	6.96891e-08	0.00156939	0.258261	A4S1G0F	A3G0F	A4G0F	A4G0F	A3G0	A3S1G2	Free	A3G0F
446	13079.2	13080.8	1.57	1.22099e-07	0.00274967	0.452487	A4S1G1F	A4S1G1F	A4G0F	A4G0F	A3G0	A3G0	Free	A2G0F
447	13079.2	13080.8	1.57	6.96891e-08	0.00156939	0.258261	A4S1G0F	A3G0F	A4G0F	A4G0F	A3G0	A3S1G2	A3G0F	Free
448	13079.2	13080.8	1.57	7.66026e-08	0.00172509	0.283882	A3S1G2F	A4S1G0F	A4G0F	A4G0F	A3G0	A4G0	Free	A2G0F
449	13079.2	13080.8	1.57	7.66026e-08	0.00172509	0.283882	A3S1G2F	A4S1G0F	A4G0F	A4G0F	A3G0	A4G0	A2G0F	Free
450	13079.2	13080.8	1.57	6.96891e-08	0.00156939	0.258261	A4S1G0F	A3G0F	A4G0F	A4G0F	A3S1G2	A3G0	A3G0F	Free
451	13079.2	13080.8	1.57	6.96891e-08	0.00156939	0.258261	A4S1G0F	A3G0F	A4G0F	A4G0F	A3S1G2	A3G0	Free	A3G0F
452	13079.2	13080.8	1.57	6.96891e-08	0.00156939	0.258261	A3G0F	A4S1G0F	A4G0F	A4G0F	A3S1G2	A3G0	A3G0F	Free
453	13079.2	13080.8	1.57	6.96891e-08	0.00156939	0.258261	A3G0F	A4S1G0F	A4G0F	A4G0F	A3S1G2	A3G0	Free	A3G0F
454	13079.2	13080.8	1.57	6.96891e-08	0.00156939	0.258261	A3G0F	A4S1G0F	A4G0F	A4G0F	A3G0	A3S1G2	Free	A3G0F
455	13079.2	13080.8	1.57	6.96891e-08	0.00156939	0.258261	A3G0F	A4S1G0F	A4G0F	A4G0F	A3G0	A3S1G2	A3G0F	Free
456	13079.2	13080.8	1.57	7.34304e-08	0.00165365	0.272126	A4S1G0F	A4S1G1F	A4G0F	A4G0F	A3G0	A3G1	A2G0F	Free
457	13079.2	13080.8	1.57	7.34304e-08	0.00165365	0.272126	A4S1G0F	A4S1G1F	A4G0F	A4G0F	A3G0	A3G1	Free	A2G0F
458	13079.2	13080.8	1.57	7.34304e-08	0.00165365	0.272126	A4S1G0F	A4S1G1F	A4G0F	A4G0F	A3G1	A3G0	A2G0F	Free
459	13079.2	13080.8	1.57	7.34304e-08	0.00165365	0.272126	A4S1G0F	A4S1G1F	A4G0F	A4G0F	A3G1	A3G0	Free	A2G0F
460	13079.2	13080.8	1.57	1.20259e-07	0.00270824	0.44567	A4G0F	A4S1G0F	A4G0F	A4G0F	A3S1G2	A3G0	A2G0F	Free
461	13079.2	13080.8	1.57	1.20259e-07	0.00270824	0.44567	A4G0F	A4S1G0F	A4G0F	A4G0F	A3S1G2	A3G0	Free	A2G0F
462	13079.2	13080.8	1.57	1.20259e-07	0.00270824	0.44567	A4S1G0F	A4G0F	A4G0F	A4G0F	A3G0	A3S1G2	Free	A2G0F
463	13079.2	13080.8	1.57	1.20259e-07	0.00270824	0.44567	A4S1G0F	A4G0F	A4G0F	A4G0F	A3G0	A3S1G2	A2G0F	Free
464	13079.2	13080.8	1.57	7.66026e-08	0.00172509	0.283882	A4S1G0F	A3S1G2F	A4G0F	A4G0F	A4G0	A3G0	Free	A2G0F
465	13079.2	13080.8	1.57	1.01518e-07	0.00228618	0.376216	A4S1G0F	A4S1G0F	A4G0F	A4G0F	A3G0	A3G2	A2G0F	Free
466	13079.2	13080.8	1.57	1.01518e-07	0.00228618	0.376216	A4S1G0F	A4S1G0F	A4G0F	A4G0F	A3G0	A3G2	Free	A2G0F
467	13079.2	13080.8	1.57	7.66026e-08	0.00172509	0.283882	A3S1G2F	A4S1G0F	A4G0F	A4G0F	A4G0	A3G0	Free	A2G0F
468	13079.2	13080.8	1.57	7.66026e-08	0.00172509	0.283882	A3S1G2F	A4S1G0F	A4G0F	A4G0F	A4G0	A3G0	A2G0F	Free
469	13079.2	13080.8	1.57	1.20259e-07	0.00270824	0.44567	A4G0F	A4S1G0F	A4G0F	A4G0F	A3G0	A3S1G2	A2G0F	Free
470	13079.2	13080.8	1.57	1.20259e-07	0.00270824	0.44567	A4G0F	A4S1G0F	A4G0F	A4G0F	A3G0	A3S1G2	Free	A2G0F
471	13079.2	13080.8	1.57	1.20259e-07	0.00270824	0.44567	A4S1G0F	A4G0F	A4G0F	A4G0F	A3S1G2	A3G0	Free	A2G0F
472	13079.2	13080.8	1.57	1.20259e-07	0.00270824	0.44567	A4S1G0F	A4G0F	A4G0F	A4G0F	A3S1G2	A3G0	A2G0F	Free
473	13079.2	13080.8	1.57	1.01518e-07	0.00228618	0.376216	A4S1G0F	A4S1G0F	A4G0F	A4G0F	A3G2	A3G0	A2G0F	Free
474	13079.2	13080.8	1.57	1.01518e-07	0.00228618	0.376216	A4S1G0F	A4S1G0F	A4G0F	A4G0F	A3G2	A3G0	Free	A2G0F
475	13079.2	13080.8	1.57	7.34304e-08	0.00165365	0.272126	A4S1G1F	A4S1G0F	A4G0F	A4G0F	A3G1	A3G0	A2G0F	Free
476	13079.2	13080.8	1.57	7.34304e-08	0.00165365	0.272126	A4S1G1F	A4S1G0F	A4G0F	A4G0F	A3G0	A3G1	A2G0F	Free
477	13079.2	13080.8	1.57	7.34304e-08	0.00165365	0.272126	A4S1G1F	A4S1G0F	A4G0F	A4G0F	A3G0	A3G1	Free	A2G0F
478	13079.2	13080.8	1.57	7.34304e-08	0.00165365	0.272126	A4S1G1F	A4S1G0F	A4G0F	A4G0F	A3G1	A3G0	Free	A2G0F
479	13079.2	13080.8	1.57	7.66026e-08	0.00172509	0.283882	A4S1G0F	A3S1G2F	A4G0F	A4G0F	A4G0	A3G0	A2G0F	Free
480	13079.2	13080.8	1.58	1.11274e-07	0.00250588	0.41237	A4S1G0F	A3S1G2F	A4G0F	A4G0F	A3G0	A3G0	Free	A3G0F
481	13079.2	13080.8	1.58	1.11274e-07	0.00250588	0.41237	A4S1G0F	A3S1G2F	A4G0F	A4G0F	A3G0	A3G0	A3G0F	Free
482	13079.2	13080.8	1.58	7.03815e-08	0.00158499	0.260827	A4S1G0F	A4S1G1F	A4G1F	A4G0F	A3G0	A3G0	A2G0F	Free
483	13079.2	13080.8	1.58	7.03815e-08	0.00158499	0.260827	A4S1G0F	A4S1G1F	A4G1F	A4G0F	A3G0	A3G0	Free	A2G0F
484	13079.2	13080.8	1.58	1.11274e-07	0.00250588	0.41237	A3S1G2F	A4S1G0F	A4G0F	A4G0F	A3G0	A3G0	Free	A3G0F
485	13079.2	13080.8	1.58	1.11274e-07	0.00250588	0.41237	A3S1G2F	A4S1G0F	A4G0F	A4G0F	A3G0	A3G0	A3G0F	Free
486	13079.2	13080.8	1.58	7.03815e-08	0.00158499	0.260827	A4S1G0F	A4S1G1F	A4G0F	A4G1F	A3G0	A3G0	Free	A2G0F
487	13079.2	13080.8	1.58	7.03815e-08	0.00158499	0.260827	A4S1G0F	A4S1G1F	A4G0F	A4G1F	A3G0	A3G0	A2G0F	Free
488	13079.2	13080.8	1.58	7.03815e-08	0.00158499	0.260827	A4S1G1F	A4S1G0F	A4G1F	A4G0F	A3G0	A3G0	Free	A2G0F
489	13079.2	13080.8	1.58	7.03815e-08	0.00158499	0.260827	A4S1G1F	A4S1G0F	A4G1F	A4G0F	A3G0	A3G0	A2G0F	Free
490	13079.2	13080.8	1.58	7.03815e-08	0.00158499	0.260827	A4S1G1F	A4S1G0F	A4G0F	A4G1F	A3G0	A3G0	Free	A2G0F
491	13079.2	13080.8	1.58	7.03815e-08	0.00158499	0.260827	A4S1G1F	A4S1G0F	A4G0F	A4G1F	A3G0	A3G0	A2G0F	Free
492	13079.2	13081.7	2.44	7.04779e-08	0.00158716	0.261184	A2S1G1F	A2S1G1F	A4S3G1F	A4G0F	A2G1	A3S1G2	Free	Free
493	13079.2	13081.7	2.44	7.04779e-08	0.00158716	0.261184	A2S1G1F	A2S1G1F	A4G0F	A4S3G1F	A2G1	A3S1G2	Free	Free
494	13079.2	13081.7	2.44	7.04779e-08	0.00158716	0.261184	A2S1G1F	A2S1G1F	A4G0F	A4S3G1F	A3S1G2	A2G1	Free	Free
495	13079.2	13081.7	2.44	7.04779e-08	0.00158716	0.261184	A2S1G1F	A2S1G1F	A4S3G1F	A4G0F	A3S1G2	A2G1	Free	Free
496	13079.2	13081.7	2.45	6.3363e-08	0.00142693	0.234817	A2G2F	A2G2F	A4G0F	A4S3G1F	A2G1	A3S3	Free	Free
497	13079.2	13081.7	2.45	6.3363e-08	0.00142693	0.234817	A2G2F	A2G2F	A4G0F	A4S3G1F	A3S3	A2G1	Free	Free
498	13079.2	13081.7	2.45	6.3363e-08	0.00142693	0.234817	A2G2F	A2G2F	A4S3G1F	A4G0F	A3S3	A2G1	Free	Free
499	13079.2	13081.7	2.45	6.3363e-08	0.00142693	0.234817	A2G2F	A2G2F	A4S3G1F	A4G0F	A2G1	A3S3	Free	Free
500	13079.2	13081.7	2.45	6.42942e-08	0.0014479	0.238268	A3G0F	A2G2F	A4S3G1F	A4S3G1F	A2G1	A2G1	Free	Free
501	13079.2	13081.7	2.45	6.42942e-08	0.0014479	0.238268	A2G2F	A3G0F	A4S3G1F	A4S3G1F	A2G1	A2G1	Free	Free
502	13079.2	13081.7	2.46	7.65568e-08	0.00172405	0.283712	A2G2F	A2G2F	A4S3G1F	A4S3G1F	A3G0	A2G0	Free	Free
503	13079.2	13081.7	2.46	7.65568e-08	0.00172405	0.283712	A2G2F	A2G2F	A4S3G1F	A4S3G1F	A2G0	A3G0	Free	Free
504	13079.2	13081.7	2.46	7.45507e-08	0.00167888	0.276278	A2G1F	A2G2F	A4S3G1F	A4S3G1F	A3G0	A2G1	Free	Free
505	13079.2	13081.7	2.46	7.45507e-08	0.00167888	0.276278	A2G2F	A2G1F	A4S3G1F	A4S3G1F	A3G0	A2G1	Free	Free
506	13079.2	13081.7	2.46	7.45507e-08	0.00167888	0.276278	A2G1F	A2G2F	A4S3G1F	A4S3G1F	A2G1	A3G0	Free	Free
507	13079.2	13081.7	2.46	7.45507e-08	0.00167888	0.276278	A2G2F	A2G1F	A4S3G1F	A4S3G1F	A2G1	A3G0	Free	Free
508	13079.2	13083.7	4.5	8.45701e-08	0.00190451	0.313408	A3G0F	A4G0F	A4G0F	A4S3G1F	A3G0	A3S3	Free	Free
509	13079.2	13083.7	4.5	8.45701e-08	0.00190451	0.313408	A4G0F	A3G0F	A4G0F	A4S3G1F	A3G0	A3S3	Free	Free
510	13079.2	13083.7	4.5	8.45701e-08	0.00190451	0.313408	A4G0F	A3G0F	A4G0F	A4S3G1F	A3S3	A3G0	Free	Free
511	13079.2	13083.7	4.5	8.45701e-08	0.00190451	0.313408	A4G0F	A3G0F	A4S3G1F	A4G0F	A3G0	A3S3	Free	Free
512	13079.2	13083.7	4.5	8.45701e-08	0.00190451	0.313408	A3G0F	A4G0F	A4S3G1F	A4G0F	A3S3	A3G0	Free	Free
513	13079.2	13083.7	4.5	8.45701e-08	0.00190451	0.313408	A3G0F	A4G0F	A4G0F	A4S3G1F	A3S3	A3G0	Free	Free
514	13079.2	13083.7	4.5	8.45701e-08	0.00190451	0.313408	A3G0F	A4G0F	A4S3G1F	A4G0F	A3G0	A3S3	Free	Free
515	13079.2	13083.7	4.5	8.45701e-08	0.00190451	0.313408	A4G0F	A3G0F	A4S3G1F	A4G0F	A3S3	A3G0	Free	Free

### Sheet: 98848.0
	Measured Delta Mass	Match Mass	Error	Probability	Sum Norm Prob	Max Norm Prob	Site1	Site2	Site3	Site4	Site5	Site6	Site7	Site8
0	13254.2	13251.8	-2.49	6.80965e-08	0.00505787	0.433558	A2G0F	A2G0F	A4S3G1F	A4G0F	A3S1G2	A3S3	Free	Free
1	13254.2	13251.8	-2.49	6.80965e-08	0.00505787	0.433558	A2G0F	A2G0F	A4S3G1F	A4G0F	A3S3	A3S1G2	Free	Free
2	13254.2	13251.8	-2.49	6.80965e-08	0.00505787	0.433558	A2G0F	A2G0F	A4G0F	A4S3G1F	A3S1G2	A3S3	Free	Free
3	13254.2	13251.8	-2.49	6.80965e-08	0.00505787	0.433558	A2G0F	A2G0F	A4G0F	A4S3G1F	A3S3	A3S1G2	Free	Free
4	13254.2	13251.8	-2.48	1.21969e-07	0.00905926	0.776556	A2G0F	A2S1G1F	A4S3G1F	A4S3G1F	A3G0	A3G0	Free	Free
5	13254.2	13251.8	-2.48	6.70465e-08	0.00497988	0.426873	A2G1F	A2S1G1F	A4G0F	A4S3G1F	A3G0	A3S3	Free	Free
6	13254.2	13251.8	-2.48	6.98624e-08	0.00518903	0.444801	A2S1G1F	A3G0F	A4S3G1F	A4S3G1F	A3G0	A2G0	Free	Free
7	13254.2	13251.8	-2.48	6.22797e-08	0.00462583	0.396524	A2G0F	A3S1G2F	A4G0F	A4S3G1F	A3S3	A2G0	Free	Free
8	13254.2	13251.8	-2.48	6.98624e-08	0.00518903	0.444801	A2S1G1F	A3G0F	A4S3G1F	A4S3G1F	A2G0	A3G0	Free	Free
9	13254.2	13251.8	-2.48	6.70465e-08	0.00497988	0.426873	A2G1F	A2S1G1F	A4G0F	A4S3G1F	A3S3	A3G0	Free	Free
10	13254.2	13251.8	-2.48	6.22797e-08	0.00462583	0.396524	A2G0F	A3S1G2F	A4S3G1F	A4G0F	A2G0	A3S3	Free	Free
11	13254.2	13251.8	-2.48	6.98624e-08	0.00518903	0.444801	A3G0F	A2S1G1F	A4S3G1F	A4S3G1F	A3G0	A2G0	Free	Free
12	13254.2	13251.8	-2.48	6.70465e-08	0.00497988	0.426873	A2S1G1F	A2G1F	A4G0F	A4S3G1F	A3G0	A3S3	Free	Free
13	13254.2	13251.8	-2.48	6.22797e-08	0.00462583	0.396524	A3S1G2F	A2G0F	A4G0F	A4S3G1F	A2G0	A3S3	Free	Free
14	13254.2	13251.8	-2.48	6.22797e-08	0.00462583	0.396524	A3S1G2F	A2G0F	A4S3G1F	A4G0F	A3S3	A2G0	Free	Free
15	13254.2	13251.8	-2.48	6.70465e-08	0.00497988	0.426873	A2S1G1F	A2G1F	A4S3G1F	A4G0F	A3S3	A3G0	Free	Free
16	13254.2	13251.8	-2.48	6.70465e-08	0.00497988	0.426873	A2S1G1F	A2G1F	A4G0F	A4S3G1F	A3S3	A3G0	Free	Free
17	13254.2	13251.8	-2.48	6.98624e-08	0.00518903	0.444801	A3G0F	A2S1G1F	A4S3G1F	A4S3G1F	A2G0	A3G0	Free	Free
18	13254.2	13251.8	-2.48	6.70465e-08	0.00497988	0.426873	A2G1F	A2S1G1F	A4S3G1F	A4G0F	A3S3	A3G0	Free	Free
19	13254.2	13251.8	-2.48	6.70465e-08	0.00497988	0.426873	A2S1G1F	A2G1F	A4S3G1F	A4G0F	A3G0	A3S3	Free	Free
20	13254.2	13251.8	-2.48	6.22797e-08	0.00462583	0.396524	A2G0F	A3S1G2F	A4S3G1F	A4G0F	A3S3	A2G0	Free	Free
21	13254.2	13251.8	-2.48	1.21969e-07	0.00905926	0.776556	A2S1G1F	A2G0F	A4S3G1F	A4S3G1F	A3G0	A3G0	Free	Free
22	13254.2	13251.8	-2.48	6.70465e-08	0.00497988	0.426873	A2G1F	A2S1G1F	A4S3G1F	A4G0F	A3G0	A3S3	Free	Free
23	13254.2	13251.8	-2.48	6.22797e-08	0.00462583	0.396524	A3S1G2F	A2G0F	A4S3G1F	A4G0F	A2G0	A3S3	Free	Free
24	13254.2	13251.8	-2.48	6.22797e-08	0.00462583	0.396524	A3S1G2F	A2G0F	A4G0F	A4S3G1F	A3S3	A2G0	Free	Free
25	13254.2	13251.8	-2.48	6.22797e-08	0.00462583	0.396524	A2G0F	A3S1G2F	A4G0F	A4S3G1F	A2G0	A3S3	Free	Free
26	13254.2	13251.9	-2.38	6.70846e-08	0.00498271	0.427116	A2G2F	A3G3F	A3G0F	A4G0F	A2G1	A3G0	A2G0F	A2G0F
27	13254.2	13251.9	-2.38	6.70846e-08	0.00498271	0.427116	A2G2F	A3G3F	A3G0F	A4G0F	A3G0	A2G1	A2G0F	A2G0F
28	13254.2	13251.9	-2.38	6.70846e-08	0.00498271	0.427116	A2G2F	A3G3F	A4G0F	A3G0F	A2G1	A3G0	A2G0F	A2G0F
29	13254.2	13251.9	-2.38	6.70846e-08	0.00498271	0.427116	A3G3F	A2G2F	A3G0F	A4G0F	A3G0	A2G1	A2G0F	A2G0F
30	13254.2	13251.9	-2.38	6.70846e-08	0.00498271	0.427116	A3G3F	A2G2F	A4G0F	A3G0F	A2G1	A3G0	A2G0F	A2G0F
31	13254.2	13251.9	-2.38	6.70846e-08	0.00498271	0.427116	A3G3F	A2G2F	A3G0F	A4G0F	A2G1	A3G0	A2G0F	A2G0F
32	13254.2	13251.9	-2.38	6.4152e-08	0.00476489	0.408444	A2G2F	A2G2F	A4G0F	A4G0F	A3G1	A2G1	A2G0F	A2G0F
33	13254.2	13251.9	-2.38	8.01112e-08	0.00595026	0.510053	A2G2F	A3G3F	A4G0F	A4G0F	A2G1	A2G0	A2G0F	A2G0F
34	13254.2	13251.9	-2.38	6.70846e-08	0.00498271	0.427116	A3G3F	A2G2F	A4G0F	A3G0F	A3G0	A2G1	A2G0F	A2G0F
35	13254.2	13251.9	-2.38	7.8012e-08	0.00579434	0.496688	A3G3F	A2G1F	A4G0F	A4G0F	A2G1	A2G1	A2G0F	A2G0F
36	13254.2	13251.9	-2.38	6.4152e-08	0.00476489	0.408444	A2G2F	A2G2F	A4G0F	A4G0F	A2G1	A3G1	A2G0F	A2G0F
37	13254.2	13251.9	-2.38	7.8012e-08	0.00579434	0.496688	A2G1F	A3G3F	A4G0F	A4G0F	A2G1	A2G1	A2G0F	A2G0F
38	13254.2	13251.9	-2.38	8.01112e-08	0.00595026	0.510053	A3G3F	A2G2F	A4G0F	A4G0F	A2G0	A2G1	A2G0F	A2G0F
39	13254.2	13251.9	-2.38	6.70846e-08	0.00498271	0.427116	A2G2F	A3G3F	A4G0F	A3G0F	A3G0	A2G1	A2G0F	A2G0F
40	13254.2	13251.9	-2.38	8.01112e-08	0.00595026	0.510053	A2G2F	A3G3F	A4G0F	A4G0F	A2G0	A2G1	A2G0F	A2G0F
41	13254.2	13251.9	-2.38	8.01112e-08	0.00595026	0.510053	A3G3F	A2G2F	A4G0F	A4G0F	A2G1	A2G0	A2G0F	A2G0F
42	13254.2	13251.9	-2.37	6.14884e-08	0.00456705	0.391485	A2G2F	A2G2F	A4G0F	A4G1F	A2G1	A3G0	A2G0F	A2G0F
43	13254.2	13251.9	-2.37	6.14884e-08	0.00456705	0.391485	A2G2F	A2G2F	A4G0F	A4G1F	A3G0	A2G1	A2G0F	A2G0F
44	13254.2	13251.9	-2.37	6.14884e-08	0.00456705	0.391485	A2G2F	A2G2F	A4G1F	A4G0F	A2G1	A3G0	A2G0F	A2G0F
45	13254.2	13251.9	-2.37	6.14884e-08	0.00456705	0.391485	A2G2F	A2G2F	A4G1F	A4G0F	A3G0	A2G1	A2G0F	A2G0F
46	13254.2	13253.9	-0.33	8.56232e-08	0.00635966	0.545147	A4G0F	A3G0F	A4G0F	A4G0F	A3G0	A3G1	A2G0F	A2G0F
47	13254.2	13253.9	-0.33	8.56232e-08	0.00635966	0.545147	A4G0F	A3G0F	A4G0F	A4G0F	A3G1	A3G0	A2G0F	A2G0F
48	13254.2	13253.9	-0.33	8.93016e-08	0.00663287	0.568567	A4G0F	A4G0F	A4G0F	A4G0F	A3G0	A2G1	A2G0F	A2G0F
49	13254.2	13253.9	-0.33	8.93016e-08	0.00663287	0.568567	A4G0F	A4G0F	A4G0F	A4G0F	A2G1	A3G0	A2G0F	A2G0F
50	13254.2	13253.9	-0.33	8.56232e-08	0.00635966	0.545147	A3G0F	A4G0F	A4G0F	A4G0F	A3G1	A3G0	A2G0F	A2G0F
51	13254.2	13253.9	-0.33	8.56232e-08	0.00635966	0.545147	A3G0F	A4G0F	A4G0F	A4G0F	A3G0	A3G1	A2G0F	A2G0F
52	13254.2	13253.9	-0.32	6.78085e-08	0.00503648	0.431725	A3G0F	A3G1F	A4G0F	A4G0F	A3G0	A3G0	A3G0F	A2G0F
53	13254.2	13253.9	-0.32	6.78085e-08	0.00503648	0.431725	A3G0F	A3G1F	A4G0F	A4G0F	A3G0	A3G0	A2G0F	A3G0F
54	13254.2	13253.9	-0.32	6.78085e-08	0.00503648	0.431725	A3G1F	A3G0F	A4G0F	A4G0F	A3G0	A3G0	A2G0F	A3G0F
55	13254.2	13253.9	-0.32	6.78085e-08	0.00503648	0.431725	A3G1F	A3G0F	A4G0F	A4G0F	A3G0	A3G0	A3G0F	A2G0F
56	13254.2	13253.9	-0.32	8.2068e-08	0.0060956	0.522512	A4G0F	A3G0F	A4G0F	A4G1F	A3G0	A3G0	A2G0F	A2G0F
57	13254.2	13253.9	-0.32	8.2068e-08	0.0060956	0.522512	A3G0F	A4G0F	A4G1F	A4G0F	A3G0	A3G0	A2G0F	A2G0F
58	13254.2	13253.9	-0.32	8.2068e-08	0.0060956	0.522512	A4G0F	A3G0F	A4G1F	A4G0F	A3G0	A3G0	A2G0F	A2G0F
59	13254.2	13253.9	-0.32	1.17014e-07	0.00869124	0.745009	A4G0F	A3G1F	A4G0F	A4G0F	A3G0	A3G0	A2G0F	A2G0F
60	13254.2	13253.9	-0.32	1.17014e-07	0.00869124	0.745009	A3G1F	A4G0F	A4G0F	A4G0F	A3G0	A3G0	A2G0F	A2G0F
61	13254.2	13253.9	-0.32	8.2068e-08	0.0060956	0.522512	A3G0F	A4G0F	A4G0F	A4G1F	A3G0	A3G0	A2G0F	A2G0F
62	13254.2	13254.8	0.55	1.12131e-07	0.00832851	0.713916	A2S1G1F	A4S1G3F	A4G0F	A4G0F	A3S1G2F	A3S1G2	Free	Free
63	13254.2	13254.8	0.55	1.12131e-07	0.00832851	0.713916	A4S1G3F	A2S1G1F	A4G0F	A4G0F	A3S1G2F	A3S1G2	Free	Free
64	13254.2	13254.8	0.55	7.29139e-08	0.00541568	0.464229	A3G0F	A4G4F	A4G0F	A4S3G1F	A2G1	A3S1G2F	Free	Free
65	13254.2	13254.8	0.55	6.02239e-08	0.00447313	0.383434	A2S1G1F	A3S1G2F	A4G0F	A4G0F	A4S1G3	A3S1G2F	Free	Free
66	13254.2	13254.8	0.55	7.29139e-08	0.00541568	0.464229	A4G4F	A3G0F	A4G0F	A4S3G1F	A2G1	A3S1G2F	Free	Free
67	13254.2	13254.8	0.55	1.12131e-07	0.00832851	0.713916	A4S1G3F	A2S1G1F	A4G0F	A4G0F	A3S1G2	A3S1G2F	Free	Free
68	13254.2	13254.8	0.55	7.18579e-08	0.00533724	0.457506	A2G2F	A4G4F	A4G0F	A4G0F	A3S3	A3S1G2F	Free	Free
69	13254.2	13254.8	0.55	7.18579e-08	0.00533724	0.457506	A2G2F	A4G4F	A4G0F	A4G0F	A3S1G2F	A3S3	Free	Free
70	13254.2	13254.8	0.55	1.12131e-07	0.00832851	0.713916	A2S1G1F	A4S1G3F	A4G0F	A4G0F	A3S1G2	A3S1G2F	Free	Free
71	13254.2	13254.8	0.55	6.02239e-08	0.00447313	0.383434	A3S1G2F	A2S1G1F	A4G0F	A4G0F	A4S1G3	A3S1G2F	Free	Free
72	13254.2	13254.8	0.55	7.18579e-08	0.00533724	0.457506	A4G4F	A2G2F	A4G0F	A4G0F	A3S3	A3S1G2F	Free	Free
73	13254.2	13254.8	0.55	7.18579e-08	0.00533724	0.457506	A4G4F	A2G2F	A4G0F	A4G0F	A3S1G2F	A3S3	Free	Free
74	13254.2	13254.8	0.55	7.29139e-08	0.00541568	0.464229	A4G4F	A3G0F	A4S3G1F	A4G0F	A2G1	A3S1G2F	Free	Free
75	13254.2	13254.8	0.55	6.40984e-08	0.00476091	0.408103	A3G3F	A3G3F	A4G0F	A4G0F	A3S1G2F	A3S3	Free	Free
76	13254.2	13254.8	0.55	6.40984e-08	0.00476091	0.408103	A3G3F	A3G3F	A4G0F	A4G0F	A3S3	A3S1G2F	Free	Free
77	13254.2	13254.8	0.55	7.29139e-08	0.00541568	0.464229	A3G0F	A4G4F	A4S3G1F	A4G0F	A2G1	A3S1G2F	Free	Free
78	13254.2	13254.8	0.55	7.29139e-08	0.00541568	0.464229	A4G4F	A3G0F	A4S3G1F	A4G0F	A3S1G2F	A2G1	Free	Free
79	13254.2	13254.8	0.55	6.02239e-08	0.00447313	0.383434	A2S1G1F	A3S1G2F	A4G0F	A4G0F	A3S1G2F	A4S1G3	Free	Free
80	13254.2	13254.8	0.55	7.29139e-08	0.00541568	0.464229	A4G4F	A3G0F	A4G0F	A4S3G1F	A3S1G2F	A2G1	Free	Free
81	13254.2	13254.8	0.55	7.29139e-08	0.00541568	0.464229	A3G0F	A4G4F	A4G0F	A4S3G1F	A3S1G2F	A2G1	Free	Free
82	13254.2	13254.8	0.55	6.02239e-08	0.00447313	0.383434	A3S1G2F	A2S1G1F	A4G0F	A4G0F	A3S1G2F	A4S1G3	Free	Free
83	13254.2	13254.8	0.55	7.29139e-08	0.00541568	0.464229	A3G0F	A4G4F	A4S3G1F	A4G0F	A3S1G2F	A2G1	Free	Free
84	13254.2	13254.8	0.56	8.45455e-08	0.00627962	0.538286	A2G1F	A4G4F	A4S3G1F	A4G0F	A3G0	A3S1G2F	Free	Free
85	13254.2	13254.8	0.56	7.53202e-08	0.00559441	0.47955	A3S1G2F	A4S1G3F	A4G0F	A4S1G0F	A2G1	A3S1G2F	Free	Free
86	13254.2	13254.8	0.56	8.45455e-08	0.00627962	0.538286	A2G1F	A4G4F	A4G0F	A4S3G1F	A3G0	A3S1G2F	Free	Free
87	13254.2	13254.8	0.56	7.53202e-08	0.00559441	0.47955	A4S1G3F	A3S1G2F	A4S1G0F	A4G0F	A2G1	A3S1G2F	Free	Free
88	13254.2	13254.8	0.56	8.45455e-08	0.00627962	0.538286	A4G4F	A2G1F	A4G0F	A4S3G1F	A3G0	A3S1G2F	Free	Free
89	13254.2	13254.8	0.56	7.53202e-08	0.00559441	0.47955	A3S1G2F	A4S1G3F	A4S1G0F	A4G0F	A2G1	A3S1G2F	Free	Free
90	13254.2	13254.8	0.56	7.53202e-08	0.00559441	0.47955	A4S1G3F	A3S1G2F	A4G0F	A4S1G0F	A2G1	A3S1G2F	Free	Free
91	13254.2	13254.8	0.56	1.07587e-07	0.00799102	0.684987	A3S1G2F	A3S1G2F	A4G0F	A4G0F	A3S1G2	A3S1G2F	Free	Free
92	13254.2	13254.8	0.56	8.45455e-08	0.00627962	0.538286	A4G4F	A2G1F	A4S3G1F	A4G0F	A3G0	A3S1G2F	Free	Free
93	13254.2	13254.8	0.56	1.07587e-07	0.00799102	0.684987	A3S1G2F	A3S1G2F	A4G0F	A4G0F	A3S1G2F	A3S1G2	Free	Free
94	13254.2	13254.8	0.56	7.53202e-08	0.00559441	0.47955	A4S1G3F	A3S1G2F	A4S1G0F	A4G0F	A3S1G2F	A2G1	Free	Free
95	13254.2	13254.8	0.56	8.45455e-08	0.00627962	0.538286	A4G4F	A2G1F	A4G0F	A4S3G1F	A3S1G2F	A3G0	Free	Free
96	13254.2	13254.8	0.56	8.45455e-08	0.00627962	0.538286	A4G4F	A2G1F	A4S3G1F	A4G0F	A3S1G2F	A3G0	Free	Free
97	13254.2	13254.8	0.56	8.45455e-08	0.00627962	0.538286	A2G1F	A4G4F	A4S3G1F	A4G0F	A3S1G2F	A3G0	Free	Free
98	13254.2	13254.8	0.56	7.53202e-08	0.00559441	0.47955	A3S1G2F	A4S1G3F	A4G0F	A4S1G0F	A3S1G2F	A2G1	Free	Free
99	13254.2	13254.8	0.56	7.53202e-08	0.00559441	0.47955	A4S1G3F	A3S1G2F	A4G0F	A4S1G0F	A3S1G2F	A2G1	Free	Free
100	13254.2	13254.8	0.56	7.53202e-08	0.00559441	0.47955	A3S1G2F	A4S1G3F	A4S1G0F	A4G0F	A3S1G2F	A2G1	Free	Free
101	13254.2	13254.8	0.56	8.45455e-08	0.00627962	0.538286	A2G1F	A4G4F	A4G0F	A4S3G1F	A3S1G2F	A3G0	Free	Free
102	13254.2	13256.8	2.56	6.35846e-08	0.00472275	0.404832	A4G4F	A4G4F	A4S1G0F	A4G0F	A3S1G2	A3G2	Free	Free
103	13254.2	13256.8	2.56	1.57064e-07	0.011666	1	A4G4F	A4G4F	A4G0F	A4G0F	A3S1G2	A3S1G2	Free	Free
104	13254.2	13256.8	2.56	9.34237e-08	0.00693904	0.594811	A4S1G3F	A4S1G3F	A4G0F	A4G0F	A3G3	A3G3	Free	Free
105	13254.2	13256.8	2.56	1.21134e-07	0.00899725	0.77124	A4G4F	A4S1G3F	A4G0F	A4G0F	A3S1G2	A3G3	Free	Free
106	13254.2	13256.8	2.56	6.35846e-08	0.00472275	0.404832	A4G4F	A4G4F	A4G0F	A4S1G0F	A3S1G2	A3G2	Free	Free
107	13254.2	13256.8	2.56	6.35846e-08	0.00472275	0.404832	A4G4F	A4G4F	A4S1G0F	A4G0F	A3G2	A3S1G2	Free	Free
108	13254.2	13256.8	2.56	1.21134e-07	0.00899725	0.77124	A4S1G3F	A4G4F	A4G0F	A4G0F	A3S1G2	A3G3	Free	Free
109	13254.2	13256.8	2.56	6.35846e-08	0.00472275	0.404832	A4G4F	A4G4F	A4G0F	A4S1G0F	A3G2	A3S1G2	Free	Free
110	13254.2	13256.8	2.56	1.21134e-07	0.00899725	0.77124	A4S1G3F	A4G4F	A4G0F	A4G0F	A3G3	A3S1G2	Free	Free
111	13254.2	13256.8	2.56	9.63401e-08	0.00715566	0.61338	A3G3F	A4G4F	A4G0F	A4G0F	A4S1G3	A3S1G2	Free	Free
112	13254.2	13256.8	2.56	6.50596e-08	0.0048323	0.414222	A4G4F	A3S1G2F	A4G0F	A4G0F	A3G3	A4S1G3	Free	Free
113	13254.2	13256.8	2.56	9.63401e-08	0.00715566	0.61338	A3G3F	A4G4F	A4G0F	A4G0F	A3S1G2	A4S1G3	Free	Free
114	13254.2	13256.8	2.56	6.62466e-08	0.00492046	0.42178	A4G4F	A2G2F	A4G0F	A4G0F	A4S1G3	A4S1G3	Free	Free
115	13254.2	13256.8	2.56	9.63401e-08	0.00715566	0.61338	A4G4F	A3G3F	A4G0F	A4G0F	A4S1G3	A3S1G2	Free	Free
116	13254.2	13256.8	2.56	6.50596e-08	0.0048323	0.414222	A3S1G2F	A4G4F	A4G0F	A4G0F	A3G3	A4S1G3	Free	Free
117	13254.2	13256.8	2.56	1.21134e-07	0.00899725	0.77124	A4G4F	A4S1G3F	A4G0F	A4G0F	A3G3	A3S1G2	Free	Free
118	13254.2	13256.8	2.56	9.63401e-08	0.00715566	0.61338	A4G4F	A3G3F	A4G0F	A4G0F	A3S1G2	A4S1G3	Free	Free
119	13254.2	13256.8	2.56	6.62466e-08	0.00492046	0.42178	A2G2F	A4G4F	A4G0F	A4G0F	A4S1G3	A4S1G3	Free	Free
120	13254.2	13256.8	2.56	7.43013e-08	0.00551873	0.473063	A4S1G3F	A3G3F	A4G0F	A4G0F	A3G3	A4S1G3	Free	Free
121	13254.2	13256.8	2.56	7.43013e-08	0.00551873	0.473063	A3G3F	A4S1G3F	A4G0F	A4G0F	A3G3	A4S1G3	Free	Free
122	13254.2	13256.8	2.56	6.50596e-08	0.0048323	0.414222	A4G4F	A3S1G2F	A4G0F	A4G0F	A4S1G3	A3G3	Free	Free
123	13254.2	13256.8	2.56	7.43013e-08	0.00551873	0.473063	A3G3F	A4S1G3F	A4G0F	A4G0F	A4S1G3	A3G3	Free	Free
124	13254.2	13256.8	2.56	7.43013e-08	0.00551873	0.473063	A4S1G3F	A3G3F	A4G0F	A4G0F	A4S1G3	A3G3	Free	Free
125	13254.2	13256.8	2.56	6.50596e-08	0.0048323	0.414222	A3S1G2F	A4G4F	A4G0F	A4G0F	A4S1G3	A3G3	Free	Free
126	13254.2	13256.8	2.57	6.86454e-08	0.00509864	0.437053	A4S1G3F	A4G4F	A4G0F	A4G1F	A3G2	A3S1G2	Free	Free
127	13254.2	13256.8	2.57	6.86454e-08	0.00509864	0.437053	A4S1G3F	A4G4F	A4G0F	A4G1F	A3S1G2	A3G2	Free	Free
