## Supplementary material for "Exposing the molecular heterogeneity of glycosylated biotherapeutics": Supp. Spreadsheet 2 (part 3 of 3)

### Sheet: 98848.0 (continued)
	Measured Delta Mass	Match Mass	Error	Probability	Sum Norm Prob	Max Norm Prob	Site1	Site2	Site3	Site4	Site5	Site6	Site7	Site8
128	13254.2	13256.8	2.57	6.86454e-08	0.00509864	0.437053	A4G4F	A4S1G3F	A4G0F	A4G1F	A3G2	A3S1G2	Free	Free
129	13254.2	13256.8	2.57	6.86454e-08	0.00509864	0.437053	A4S1G3F	A4G4F	A4G1F	A4G0F	A3G2	A3S1G2	Free	Free
130	13254.2	13256.8	2.57	6.86454e-08	0.00509864	0.437053	A4G4F	A4S1G3F	A4G1F	A4G0F	A3S1G2	A3G2	Free	Free
131	13254.2	13256.8	2.57	6.86454e-08	0.00509864	0.437053	A4G4F	A4S1G3F	A4G1F	A4G0F	A3G2	A3S1G2	Free	Free
132	13254.2	13256.8	2.57	6.86454e-08	0.00509864	0.437053	A4S1G3F	A4G4F	A4G1F	A4G0F	A3S1G2	A3G2	Free	Free
133	13254.2	13256.8	2.57	6.86454e-08	0.00509864	0.437053	A4G4F	A4S1G3F	A4G0F	A4G1F	A3S1G2	A3G2	Free	Free
134	13254.2	13256.8	2.57	6.37577e-08	0.0047356	0.405934	A4S1G3F	A4G4F	A4G0F	A4G1F	A2G1	A4S1G3	Free	Free
135	13254.2	13256.8	2.57	6.37577e-08	0.0047356	0.405934	A4G4F	A4S1G3F	A4G1F	A4G0F	A2G1	A4S1G3	Free	Free
136	13254.2	13256.8	2.57	6.37577e-08	0.0047356	0.405934	A4G4F	A4S1G3F	A4G0F	A4G1F	A2G1	A4S1G3	Free	Free
137	13254.2	13256.8	2.57	6.37577e-08	0.0047356	0.405934	A4G4F	A4S1G3F	A4G0F	A4G1F	A4S1G3	A2G1	Free	Free
138	13254.2	13256.8	2.57	6.37577e-08	0.0047356	0.405934	A4S1G3F	A4G4F	A4G1F	A4G0F	A4S1G3	A2G1	Free	Free
139	13254.2	13256.8	2.57	6.37577e-08	0.0047356	0.405934	A4S1G3F	A4G4F	A4G0F	A4G1F	A4S1G3	A2G1	Free	Free
140	13254.2	13256.8	2.57	6.37577e-08	0.0047356	0.405934	A4S1G3F	A4G4F	A4G1F	A4G0F	A2G1	A4S1G3	Free	Free
141	13254.2	13256.8	2.57	6.37577e-08	0.0047356	0.405934	A4G4F	A4S1G3F	A4G1F	A4G0F	A4S1G3	A2G1	Free	Free
142	13254.2	13256.8	2.6	1.10121e-07	0.00817926	0.701123	A4S1G0F	A2G0F	A4G0F	A4G0F	A3S3	A3G0	Free	A2G0F
143	13254.2	13256.8	2.6	6.30761e-08	0.00468498	0.401594	A4S1G0F	A3G0F	A4G0F	A4G0F	A2G0	A3S3	Free	A2G0F
144	13254.2	13256.8	2.6	6.30761e-08	0.00468498	0.401594	A4S1G0F	A3G0F	A4G0F	A4G0F	A2G0	A3S3	A2G0F	Free
145	13254.2	13256.8	2.6	7.77761e-08	0.00577682	0.495186	A3S1G0F	A3G0F	A4G0F	A4G0F	A3S3	A3G0	A2G0F	Free
146	13254.2	13256.8	2.6	7.21164e-08	0.00535644	0.459152	A3G0F	A3G0F	A4S1G0F	A4G0F	A3G0	A3S3	Free	A2G0F
147	13254.2	13256.8	2.6	6.30761e-08	0.00468498	0.401594	A3G0F	A4S1G0F	A4G0F	A4G0F	A2G0	A3S3	Free	A2G0F
148	13254.2	13256.8	2.6	7.21164e-08	0.00535644	0.459152	A3G0F	A3G0F	A4S1G0F	A4G0F	A3G0	A3S3	A2G0F	Free
149	13254.2	13256.8	2.6	6.30761e-08	0.00468498	0.401594	A3G0F	A4S1G0F	A4G0F	A4G0F	A2G0	A3S3	A2G0F	Free
150	13254.2	13256.8	2.6	7.77761e-08	0.00577682	0.495186	A3S1G0F	A3G0F	A4G0F	A4G0F	A3S3	A3G0	Free	A2G0F
151	13254.2	13256.8	2.6	1.10121e-07	0.00817926	0.701123	A4S1G0F	A2G0F	A4G0F	A4G0F	A3S3	A3G0	A2G0F	Free
152	13254.2	13256.8	2.6	7.21164e-08	0.00535644	0.459152	A3G0F	A3G0F	A4G0F	A4S1G0F	A3S3	A3G0	A2G0F	Free
153	13254.2	13256.8	2.6	7.21164e-08	0.00535644	0.459152	A3G0F	A3G0F	A4G0F	A4S1G0F	A3S3	A3G0	Free	A2G0F
154	13254.2	13256.8	2.6	7.77761e-08	0.00577682	0.495186	A3G0F	A3S1G0F	A4G0F	A4G0F	A3G0	A3S3	Free	A2G0F
155	13254.2	13256.8	2.6	7.77761e-08	0.00577682	0.495186	A3G0F	A3S1G0F	A4G0F	A4G0F	A3G0	A3S3	A2G0F	Free
156	13254.2	13256.8	2.6	1.10121e-07	0.00817926	0.701123	A4S1G0F	A2G0F	A4G0F	A4G0F	A3G0	A3S3	A2G0F	Free
157	13254.2	13256.8	2.6	7.21164e-08	0.00535644	0.459152	A3G0F	A3G0F	A4G0F	A4S1G0F	A3G0	A3S3	Free	A2G0F
158	13254.2	13256.8	2.6	1.10121e-07	0.00817926	0.701123	A4S1G0F	A2G0F	A4G0F	A4G0F	A3G0	A3S3	Free	A2G0F
159	13254.2	13256.8	2.6	7.21164e-08	0.00535644	0.459152	A3G0F	A3G0F	A4G0F	A4S1G0F	A3G0	A3S3	A2G0F	Free
160	13254.2	13256.8	2.6	6.30761e-08	0.00468498	0.401594	A4S1G0F	A3G0F	A4G0F	A4G0F	A3S3	A2G0	Free	A2G0F
161	13254.2	13256.8	2.6	6.30761e-08	0.00468498	0.401594	A4S1G0F	A3G0F	A4G0F	A4G0F	A3S3	A2G0	A2G0F	Free
162	13254.2	13256.8	2.6	7.77761e-08	0.00577682	0.495186	A3G0F	A3S1G0F	A4G0F	A4G0F	A3S3	A3G0	A2G0F	Free
163	13254.2	13256.8	2.6	7.77761e-08	0.00577682	0.495186	A3S1G0F	A3G0F	A4G0F	A4G0F	A3G0	A3S3	A2G0F	Free
164	13254.2	13256.8	2.6	7.77761e-08	0.00577682	0.495186	A3S1G0F	A3G0F	A4G0F	A4G0F	A3G0	A3S3	Free	A2G0F
165	13254.2	13256.8	2.6	7.77761e-08	0.00577682	0.495186	A3G0F	A3S1G0F	A4G0F	A4G0F	A3S3	A3G0	Free	A2G0F
166	13254.2	13256.8	2.6	1.10121e-07	0.00817926	0.701123	A2G0F	A4S1G0F	A4G0F	A4G0F	A3G0	A3S3	A2G0F	Free
167	13254.2	13256.8	2.6	1.10121e-07	0.00817926	0.701123	A2G0F	A4S1G0F	A4G0F	A4G0F	A3G0	A3S3	Free	A2G0F
168	13254.2	13256.8	2.6	7.21164e-08	0.00535644	0.459152	A3G0F	A3G0F	A4S1G0F	A4G0F	A3S3	A3G0	Free	A2G0F
169	13254.2	13256.8	2.6	7.21164e-08	0.00535644	0.459152	A3G0F	A3G0F	A4S1G0F	A4G0F	A3S3	A3G0	A2G0F	Free
170	13254.2	13256.8	2.6	1.10121e-07	0.00817926	0.701123	A2G0F	A4S1G0F	A4G0F	A4G0F	A3S3	A3G0	Free	A2G0F
171	13254.2	13256.8	2.6	1.10121e-07	0.00817926	0.701123	A2G0F	A4S1G0F	A4G0F	A4G0F	A3S3	A3G0	A2G0F	Free
172	13254.2	13256.8	2.6	6.30761e-08	0.00468498	0.401594	A3G0F	A4S1G0F	A4G0F	A4G0F	A3S3	A2G0	Free	A2G0F
173	13254.2	13256.8	2.6	6.30761e-08	0.00468498	0.401594	A3G0F	A4S1G0F	A4G0F	A4G0F	A3S3	A2G0	A2G0F	Free

### Sheet: 98936.0
	Measured Delta Mass	Match Mass	Error	Probability	Sum Norm Prob	Max Norm Prob	Site1	Site2	Site3	Site4	Site5	Site6	Site7	Site8
0	13342.2	13338.9	-3.39	6.07943e-08	0.00637193	0.316546	A4S1G3F	A4G4F	A4G0F	A4G0F	A4G0	A4S1G3	Free	Free
1	13342.2	13338.9	-3.39	6.07943e-08	0.00637193	0.316546	A4G4F	A4S1G3F	A4G0F	A4G0F	A4G0	A4S1G3	Free	Free
2	13342.2	13338.9	-3.39	6.07943e-08	0.00637193	0.316546	A4S1G3F	A4G4F	A4G0F	A4G0F	A4S1G3	A4G0	Free	Free
3	13342.2	13338.9	-3.39	6.07943e-08	0.00637193	0.316546	A4G4F	A4S1G3F	A4G0F	A4G0F	A4S1G3	A4G0	Free	Free
4	13342.2	13339.9	-2.37	6.83212e-08	0.00716083	0.355738	A2G0F	A4G4F	A4G0F	A4G0F	A3G2	A3S1G2F	Free	A2G0F
5	13342.2	13339.9	-2.37	6.83212e-08	0.00716083	0.355738	A2G0F	A4G4F	A4G0F	A4G0F	A3G2	A3S1G2F	A2G0F	Free
6	13342.2	13339.9	-2.37	6.83212e-08	0.00716083	0.355738	A2G0F	A4G4F	A4G0F	A4G0F	A3S1G2F	A3G2	A2G0F	Free
7	13342.2	13339.9	-2.37	6.83212e-08	0.00716083	0.355738	A4G4F	A2G0F	A4G0F	A4G0F	A3G2	A3S1G2F	A2G0F	Free
8	13342.2	13339.9	-2.37	6.83212e-08	0.00716083	0.355738	A4G4F	A2G0F	A4G0F	A4G0F	A3G2	A3S1G2F	Free	A2G0F
9	13342.2	13339.9	-2.37	6.83212e-08	0.00716083	0.355738	A2G0F	A4G4F	A4G0F	A4G0F	A3S1G2F	A3G2	Free	A2G0F
10	13342.2	13339.9	-2.37	6.83212e-08	0.00716083	0.355738	A4G4F	A2G0F	A4G0F	A4G0F	A3S1G2F	A3G2	A2G0F	Free
11	13342.2	13339.9	-2.37	6.83212e-08	0.00716083	0.355738	A4G4F	A2G0F	A4G0F	A4G0F	A3S1G2F	A3G2	Free	A2G0F
12	13342.2	13339.9	-2.37	7.89076e-08	0.00827041	0.410859	A2G2F	A2S1G1F	A4G0F	A4G0F	A2G1	A2G1	A2G0F	A2G0F
13	13342.2	13339.9	-2.37	7.89076e-08	0.00827041	0.410859	A2S1G1F	A2G2F	A4G0F	A4G0F	A2G1	A2G1	A2G0F	A2G0F
14	13342.2	13339.9	-2.36	1.25322e-07	0.0131352	0.652534	A4G4F	A2G2F	A4G0F	A4G0F	A3G0	A3S1G2F	A2G0F	Free
15	13342.2	13339.9	-2.36	1.25322e-07	0.0131352	0.652534	A4G4F	A2G2F	A4G0F	A4G0F	A3G0	A3S1G2F	Free	A2G0F
16	13342.2	13339.9	-2.36	1.25322e-07	0.0131352	0.652534	A2G2F	A4G4F	A4G0F	A4G0F	A3G0	A3S1G2F	A2G0F	Free
17	13342.2	13339.9	-2.36	1.25322e-07	0.0131352	0.652534	A2G2F	A4G4F	A4G0F	A4G0F	A3G0	A3S1G2F	Free	A2G0F
18	13342.2	13339.9	-2.36	1.1179e-07	0.0117168	0.582071	A3G3F	A3G3F	A4G0F	A4G0F	A3G0	A3S1G2F	Free	A2G0F
19	13342.2	13339.9	-2.36	1.1179e-07	0.0117168	0.582071	A3G3F	A3G3F	A4G0F	A4G0F	A3G0	A3S1G2F	A2G0F	Free
20	13342.2	13339.9	-2.36	1.1179e-07	0.0117168	0.582071	A3G3F	A3G3F	A4G0F	A4G0F	A3S1G2F	A3G0	Free	A2G0F
21	13342.2	13339.9	-2.36	1.1179e-07	0.0117168	0.582071	A3G3F	A3G3F	A4G0F	A4G0F	A3S1G2F	A3G0	A2G0F	Free
22	13342.2	13339.9	-2.36	1.25322e-07	0.0131352	0.652534	A2G2F	A4G4F	A4G0F	A4G0F	A3S1G2F	A3G0	A2G0F	Free
23	13342.2	13339.9	-2.36	1.25322e-07	0.0131352	0.652534	A2G2F	A4G4F	A4G0F	A4G0F	A3S1G2F	A3G0	Free	A2G0F
24	13342.2	13339.9	-2.36	1.25322e-07	0.0131352	0.652534	A4G4F	A2G2F	A4G0F	A4G0F	A3S1G2F	A3G0	Free	A2G0F
25	13342.2	13339.9	-2.36	1.25322e-07	0.0131352	0.652534	A4G4F	A2G2F	A4G0F	A4G0F	A3S1G2F	A3G0	A2G0F	Free
26	13342.2	13341.9	-0.31	9.21035e-08	0.00965349	0.479569	A2G0F	A4G0F	A4S1G0F	A4G0F	A3G0	A3G0	A2G0F	A2G0F
27	13342.2	13341.9	-0.31	9.21035e-08	0.00965349	0.479569	A4G0F	A2G0F	A4S1G0F	A4G0F	A3G0	A3G0	A2G0F	A2G0F
28	13342.2	13341.9	-0.31	1.25773e-07	0.0131825	0.654881	A3G0F	A3G0F	A4S1G0F	A4G0F	A3G0	A3G0	A2G0F	A2G0F
29	13342.2	13341.9	-0.31	9.21189e-08	0.00965511	0.479649	A3G0F	A4S1G0F	A4G0F	A3G0F	A3G0	A3G0	A2G0F	A2G0F
30	13342.2	13341.9	-0.31	1.92055e-07	0.0201295	1	A2G0F	A4S1G0F	A4G0F	A4G0F	A3G0	A3G0	A2G0F	A2G0F
31	13342.2	13341.9	-0.31	1.92055e-07	0.0201295	1	A4S1G0F	A2G0F	A4G0F	A4G0F	A3G0	A3G0	A2G0F	A2G0F
32	13342.2	13341.9	-0.31	1.10007e-07	0.0115299	0.572787	A3G0F	A4S1G0F	A4G0F	A4G0F	A2G0	A3G0	A2G0F	A2G0F
33	13342.2	13341.9	-0.31	1.35644e-07	0.014217	0.706276	A3G0F	A3S1G0F	A4G0F	A4G0F	A3G0	A3G0	A2G0F	A2G0F
34	13342.2	13341.9	-0.31	9.21189e-08	0.00965511	0.479649	A4S1G0F	A3G0F	A4G0F	A3G0F	A3G0	A3G0	A2G0F	A2G0F
35	13342.2	13341.9	-0.31	9.21189e-08	0.00965511	0.479649	A3G0F	A4S1G0F	A3G0F	A4G0F	A3G0	A3G0	A2G0F	A2G0F
36	13342.2	13341.9	-0.31	1.10007e-07	0.0115299	0.572787	A4S1G0F	A3G0F	A4G0F	A4G0F	A2G0	A3G0	A2G0F	A2G0F
37	13342.2	13341.9	-0.31	9.21189e-08	0.00965511	0.479649	A4S1G0F	A3G0F	A3G0F	A4G0F	A3G0	A3G0	A2G0F	A2G0F
38	13342.2	13341.9	-0.31	9.21035e-08	0.00965349	0.479569	A2G0F	A4G0F	A4G0F	A4S1G0F	A3G0	A3G0	A2G0F	A2G0F
39	13342.2	13341.9	-0.31	1.10007e-07	0.0115299	0.572787	A3G0F	A4S1G0F	A4G0F	A4G0F	A3G0	A2G0	A2G0F	A2G0F
40	13342.2	13341.9	-0.31	1.25773e-07	0.0131825	0.654881	A3G0F	A3G0F	A4G0F	A4S1G0F	A3G0	A3G0	A2G0F	A2G0F
41	13342.2	13341.9	-0.31	1.35644e-07	0.014217	0.706276	A3S1G0F	A3G0F	A4G0F	A4G0F	A3G0	A3G0	A2G0F	A2G0F
42	13342.2	13341.9	-0.31	1.10007e-07	0.0115299	0.572787	A4S1G0F	A3G0F	A4G0F	A4G0F	A3G0	A2G0	A2G0F	A2G0F
43	13342.2	13341.9	-0.31	9.21035e-08	0.00965349	0.479569	A4G0F	A2G0F	A4G0F	A4S1G0F	A3G0	A3G0	A2G0F	A2G0F
44	13342.2	13342.8	0.57	8.8343e-08	0.00925935	0.459988	A2G0F	A4S1G3F	A4S3G1F	A4G0F	A3S1G2F	A2G1	Free	Free
45	13342.2	13342.8	0.57	7.62818e-08	0.00799519	0.397187	A3G3F	A2S1G1F	A4G0F	A4S3G1F	A3S1G2F	A3G0	Free	Free
46	13342.2	13342.8	0.57	7.62818e-08	0.00799519	0.397187	A3G3F	A2S1G1F	A4S3G1F	A4G0F	A3S1G2F	A3G0	Free	Free
47	13342.2	13342.8	0.57	7.62818e-08	0.00799519	0.397187	A2S1G1F	A3G3F	A4S3G1F	A4G0F	A3S1G2F	A3G0	Free	Free
48	13342.2	13342.8	0.57	8.8343e-08	0.00925935	0.459988	A4S1G3F	A2G0F	A4S3G1F	A4G0F	A3S1G2F	A2G1	Free	Free
49	13342.2	13342.8	0.57	7.62818e-08	0.00799519	0.397187	A2S1G1F	A3G3F	A4G0F	A4S3G1F	A3S1G2F	A3G0	Free	Free
50	13342.2	13342.8	0.57	8.8343e-08	0.00925935	0.459988	A4S1G3F	A2G0F	A4G0F	A4S3G1F	A3S1G2F	A2G1	Free	Free
51	13342.2	13342.8	0.57	8.8343e-08	0.00925935	0.459988	A2G0F	A4S1G3F	A4G0F	A4S3G1F	A3S1G2F	A2G1	Free	Free
52	13342.2	13342.8	0.57	7.62818e-08	0.00799519	0.397187	A2S1G1F	A3G3F	A4S3G1F	A4G0F	A3G0	A3S1G2F	Free	Free
53	13342.2	13342.8	0.57	8.8343e-08	0.00925935	0.459988	A2G0F	A4S1G3F	A4G0F	A4S3G1F	A2G1	A3S1G2F	Free	Free
54	13342.2	13342.8	0.57	8.8343e-08	0.00925935	0.459988	A4S1G3F	A2G0F	A4S3G1F	A4G0F	A2G1	A3S1G2F	Free	Free
55	13342.2	13342.8	0.57	7.62818e-08	0.00799519	0.397187	A3G3F	A2S1G1F	A4G0F	A4S3G1F	A3G0	A3S1G2F	Free	Free
56	13342.2	13342.8	0.57	8.8343e-08	0.00925935	0.459988	A4S1G3F	A2G0F	A4G0F	A4S3G1F	A2G1	A3S1G2F	Free	Free
57	13342.2	13342.8	0.57	7.62818e-08	0.00799519	0.397187	A3G3F	A2S1G1F	A4S3G1F	A4G0F	A3G0	A3S1G2F	Free	Free
58	13342.2	13342.8	0.57	8.8343e-08	0.00925935	0.459988	A2G0F	A4S1G3F	A4S3G1F	A4G0F	A2G1	A3S1G2F	Free	Free
59	13342.2	13342.8	0.57	7.62818e-08	0.00799519	0.397187	A2S1G1F	A3G3F	A4G0F	A4S3G1F	A3G0	A3S1G2F	Free	Free
60	13342.2	13342.8	0.58	9.37062e-08	0.00982147	0.487913	A3S1G2F	A2G2F	A4S3G1F	A4G0F	A3G0	A3S1G2F	Free	Free
61	13342.2	13342.8	0.58	9.37062e-08	0.00982147	0.487913	A3S1G2F	A2G2F	A4G0F	A4S3G1F	A3G0	A3S1G2F	Free	Free
62	13342.2	13342.8	0.58	9.37062e-08	0.00982147	0.487913	A2G2F	A3S1G2F	A4G0F	A4S3G1F	A3G0	A3S1G2F	Free	Free
63	13342.2	13342.8	0.58	9.37062e-08	0.00982147	0.487913	A2G2F	A3S1G2F	A4S3G1F	A4G0F	A3G0	A3S1G2F	Free	Free
64	13342.2	13342.8	0.58	9.37062e-08	0.00982147	0.487913	A2G2F	A3S1G2F	A4G0F	A4S3G1F	A3S1G2F	A3G0	Free	Free
65	13342.2	13342.8	0.58	9.37062e-08	0.00982147	0.487913	A2G2F	A3S1G2F	A4S3G1F	A4G0F	A3S1G2F	A3G0	Free	Free
66	13342.2	13342.8	0.58	9.37062e-08	0.00982147	0.487913	A3S1G2F	A2G2F	A4G0F	A4S3G1F	A3S1G2F	A3G0	Free	Free
67	13342.2	13342.8	0.58	9.37062e-08	0.00982147	0.487913	A3S1G2F	A2G2F	A4S3G1F	A4G0F	A3S1G2F	A3G0	Free	Free
68	13342.2	13344.8	2.58	7.03967e-08	0.00737837	0.366545	A4S1G3F	A4S1G3F	A3G0F	A4G0F	A3G3	A3S1G2	Free	Free
69	13342.2	13344.8	2.58	9.12773e-08	0.0095669	0.475267	A4G4F	A4S1G3F	A3G0F	A4G0F	A3S1G2	A3S1G2	Free	Free
70	13342.2	13344.8	2.58	9.12773e-08	0.0095669	0.475267	A4S1G3F	A4G4F	A3G0F	A4G0F	A3S1G2	A3S1G2	Free	Free
71	13342.2	13344.8	2.58	7.03967e-08	0.00737837	0.366545	A4S1G3F	A4S1G3F	A4G0F	A3G0F	A3S1G2	A3G3	Free	Free
72	13342.2	13344.8	2.58	8.24068e-08	0.00863717	0.429079	A3G3F	A4G4F	A4G0F	A4S3G1F	A3G0	A3G3	Free	Free
73	13342.2	13344.8	2.58	8.24068e-08	0.00863717	0.429079	A3G3F	A4G4F	A4S3G1F	A4G0F	A3G0	A3G3	Free	Free
74	13342.2	13344.8	2.58	6.82079e-08	0.00714896	0.355148	A4G4F	A4G4F	A4S3G1F	A4G0F	A3G2	A2G0	Free	Free
75	13342.2	13344.8	2.58	6.82079e-08	0.00714896	0.355148	A4G4F	A4G4F	A4S3G1F	A4G0F	A2G0	A3G2	Free	Free
76	13342.2	13344.8	2.58	9.12773e-08	0.0095669	0.475267	A4G4F	A4S1G3F	A4G0F	A3G0F	A3S1G2	A3S1G2	Free	Free
77	13342.2	13344.8	2.58	6.91268e-08	0.00724527	0.359932	A4G4F	A3G3F	A4G0F	A4S1G0F	A3S1G2	A3S1G2	Free	Free
78	13342.2	13344.8	2.58	6.82079e-08	0.00714896	0.355148	A4G4F	A4G4F	A4G0F	A4S3G1F	A2G0	A3G2	Free	Free
79	13342.2	13344.8	2.58	6.82079e-08	0.00714896	0.355148	A4G4F	A4G4F	A4G0F	A4S3G1F	A3G2	A2G0	Free	Free
80	13342.2	13344.8	2.58	6.91268e-08	0.00724527	0.359932	A3G3F	A4G4F	A4S1G0F	A4G0F	A3S1G2	A3S1G2	Free	Free
81	13342.2	13344.8	2.58	7.03967e-08	0.00737837	0.366545	A4S1G3F	A4S1G3F	A3G0F	A4G0F	A3S1G2	A3G3	Free	Free
82	13342.2	13344.8	2.58	8.24068e-08	0.00863717	0.429079	A4G4F	A3G3F	A4G0F	A4S3G1F	A3G0	A3G3	Free	Free
83	13342.2	13344.8	2.58	6.91268e-08	0.00724527	0.359932	A4G4F	A3G3F	A4S1G0F	A4G0F	A3S1G2	A3S1G2	Free	Free
84	13342.2	13344.8	2.58	9.12773e-08	0.0095669	0.475267	A4S1G3F	A4G4F	A4G0F	A3G0F	A3S1G2	A3S1G2	Free	Free
85	13342.2	13344.8	2.58	6.91268e-08	0.00724527	0.359932	A3G3F	A4G4F	A4G0F	A4S1G0F	A3S1G2	A3S1G2	Free	Free
86	13342.2	13344.8	2.58	8.24068e-08	0.00863717	0.429079	A4G4F	A3G3F	A4S3G1F	A4G0F	A3G0	A3G3	Free	Free
87	13342.2	13344.8	2.58	8.24068e-08	0.00863717	0.429079	A3G3F	A4G4F	A4S3G1F	A4G0F	A3G3	A3G0	Free	Free
88	13342.2	13344.8	2.58	8.24068e-08	0.00863717	0.429079	A3G3F	A4G4F	A4G0F	A4S3G1F	A3G3	A3G0	Free	Free
89	13342.2	13344.8	2.58	7.03967e-08	0.00737837	0.366545	A4S1G3F	A4S1G3F	A4G0F	A3G0F	A3G3	A3S1G2	Free	Free
90	13342.2	13344.8	2.58	7.37763e-08	0.00773259	0.384141	A4G4F	A4G4F	A4S3G1F	A4G0F	A2G1	A3G1	Free	Free
91	13342.2	13344.8	2.58	7.37763e-08	0.00773259	0.384141	A4G4F	A4G4F	A4G0F	A4S3G1F	A2G1	A3G1	Free	Free
92	13342.2	13344.8	2.58	7.37763e-08	0.00773259	0.384141	A4G4F	A4G4F	A4G0F	A4S3G1F	A3G1	A2G1	Free	Free
93	13342.2	13344.8	2.58	8.24068e-08	0.00863717	0.429079	A4G4F	A3G3F	A4G0F	A4S3G1F	A3G3	A3G0	Free	Free
94	13342.2	13344.8	2.58	7.37763e-08	0.00773259	0.384141	A4G4F	A4G4F	A4S3G1F	A4G0F	A3G1	A2G1	Free	Free
95	13342.2	13344.8	2.58	8.24068e-08	0.00863717	0.429079	A4G4F	A3G3F	A4S3G1F	A4G0F	A3G3	A3G0	Free	Free
96	13342.2	13344.8	2.59	7.0713e-08	0.00741152	0.368192	A4G4F	A4G4F	A4G1F	A4S3G1F	A3G0	A2G1	Free	Free
97	13342.2	13344.8	2.59	7.0713e-08	0.00741152	0.368192	A4G4F	A4G4F	A4S3G1F	A4G1F	A3G0	A2G1	Free	Free
98	13342.2	13344.8	2.59	7.0713e-08	0.00741152	0.368192	A4G4F	A4G4F	A4S3G1F	A4G1F	A2G1	A3G0	Free	Free
99	13342.2	13344.8	2.59	6.53462e-08	0.00684902	0.340247	A4G4F	A3S1G2F	A4G1F	A4G0F	A3S1G2	A3S1G2	Free	Free
100	13342.2	13344.8	2.59	7.46287e-08	0.00782193	0.38858	A4S1G3F	A3G3F	A4G1F	A4G0F	A3S1G2	A3S1G2	Free	Free
101	13342.2	13344.8	2.59	7.46287e-08	0.00782193	0.38858	A3G3F	A4S1G3F	A4G1F	A4G0F	A3S1G2	A3S1G2	Free	Free
102	13342.2	13344.8	2.59	6.53462e-08	0.00684902	0.340247	A3S1G2F	A4G4F	A4G1F	A4G0F	A3S1G2	A3S1G2	Free	Free
103	13342.2	13344.8	2.59	6.53462e-08	0.00684902	0.340247	A3S1G2F	A4G4F	A4G0F	A4G1F	A3S1G2	A3S1G2	Free	Free
104	13342.2	13344.8	2.59	7.0713e-08	0.00741152	0.368192	A4G4F	A4G4F	A4G1F	A4S3G1F	A2G1	A3G0	Free	Free
105	13342.2	13344.8	2.59	6.53462e-08	0.00684902	0.340247	A4G4F	A3S1G2F	A4G0F	A4G1F	A3S1G2	A3S1G2	Free	Free
106	13342.2	13344.8	2.59	7.46287e-08	0.00782193	0.38858	A3G3F	A4S1G3F	A4G0F	A4G1F	A3S1G2	A3S1G2	Free	Free
107	13342.2	13344.8	2.59	7.46287e-08	0.00782193	0.38858	A4S1G3F	A3G3F	A4G0F	A4G1F	A3S1G2	A3S1G2	Free	Free

### Sheet: 98958.0
	Measured Delta Mass	Match Mass	Error	Probability	Sum Norm Prob	Max Norm Prob	Site1	Site2	Site3	Site4	Site5	Site6	Site7	Site8
0	13364.2	13363.9	-0.36	6.96888e-08	0.00233117	0.18296	A4S1G3F	A2G0F	A4G0F	A4G0F	A3S1G2	A4G0	Free	A2G0F
1	13364.2	13363.9	-0.36	6.96888e-08	0.00233117	0.18296	A4S1G3F	A2G0F	A4G0F	A4G0F	A3S1G2	A4G0	A2G0F	Free
2	13364.2	13363.9	-0.36	6.96888e-08	0.00233117	0.18296	A2G0F	A4S1G3F	A4G0F	A4G0F	A3S1G2	A4G0	Free	A2G0F
3	13364.2	13363.9	-0.36	6.96888e-08	0.00233117	0.18296	A2G0F	A4S1G3F	A4G0F	A4G0F	A3S1G2	A4G0	A2G0F	Free
4	13364.2	13363.9	-0.36	8.02407e-08	0.00268414	0.210662	A3G0F	A3G0F	A4G0F	A4G0F	A3S1G2	A4S1G3	A2G0F	Free
5	13364.2	13363.9	-0.36	8.02407e-08	0.00268414	0.210662	A3G0F	A3G0F	A4G0F	A4G0F	A3S1G2	A4S1G3	Free	A2G0F
6	13364.2	13363.9	-0.36	6.96888e-08	0.00233117	0.18296	A2G0F	A4S1G3F	A4G0F	A4G0F	A4G0	A3S1G2	A2G0F	Free
7	13364.2	13363.9	-0.36	6.96888e-08	0.00233117	0.18296	A2G0F	A4S1G3F	A4G0F	A4G0F	A4G0	A3S1G2	Free	A2G0F
8	13364.2	13363.9	-0.36	8.02407e-08	0.00268414	0.210662	A3G0F	A3G0F	A4G0F	A4G0F	A4S1G3	A3S1G2	A2G0F	Free
9	13364.2	13363.9	-0.36	8.02407e-08	0.00268414	0.210662	A3G0F	A3G0F	A4G0F	A4G0F	A4S1G3	A3S1G2	Free	A2G0F
10	13364.2	13363.9	-0.36	6.96888e-08	0.00233117	0.18296	A4S1G3F	A2G0F	A4G0F	A4G0F	A4G0	A3S1G2	Free	A2G0F
11	13364.2	13363.9	-0.36	6.96888e-08	0.00233117	0.18296	A4S1G3F	A2G0F	A4G0F	A4G0F	A4G0	A3S1G2	A2G0F	Free
12	13364.2	13363.9	-0.35	8.93568e-08	0.00298909	0.234596	A4S1G0F	A3S1G2F	A4G0F	A4G0F	A3G3	A3G0	A2G0F	Free
13	13364.2	13363.9	-0.35	8.93568e-08	0.00298909	0.234596	A4S1G0F	A3S1G2F	A4G0F	A4G0F	A3G3	A3G0	Free	A2G0F
14	13364.2	13363.9	-0.35	6.34562e-08	0.00212268	0.166597	A3G3F	A4G0F	A4G0F	A4S1G0F	A3G0	A3S1G2	A2G0F	Free
15	13364.2	13363.9	-0.35	1.01231e-07	0.00338629	0.26577	A4S1G3F	A2G0F	A4G0F	A4G0F	A3S1G2	A3G0	A3G0F	Free
16	13364.2	13363.9	-0.35	1.01231e-07	0.00338629	0.26577	A4S1G3F	A2G0F	A4G0F	A4G0F	A3S1G2	A3G0	Free	A3G0F
17	13364.2	13363.9	-0.35	6.34562e-08	0.00212268	0.166597	A4G0F	A3G3F	A4G0F	A4S1G0F	A3G0	A3S1G2	A2G0F	Free
18	13364.2	13363.9	-0.35	6.34562e-08	0.00212268	0.166597	A4G0F	A3G3F	A4G0F	A4S1G0F	A3G0	A3S1G2	Free	A2G0F
19	13364.2	13363.9	-0.35	6.34562e-08	0.00212268	0.166597	A3G3F	A4G0F	A4G0F	A4S1G0F	A3G0	A3S1G2	Free	A2G0F
20	13364.2	13363.9	-0.35	2.3855e-07	0.00797976	0.626284	A3G0F	A4S1G3F	A4G0F	A4G0F	A3S1G2	A3G0	Free	A2G0F
21	13364.2	13363.9	-0.35	6.34562e-08	0.00212268	0.166597	A4G0F	A3G3F	A4S1G0F	A4G0F	A3G0	A3S1G2	A2G0F	Free
22	13364.2	13363.9	-0.35	2.3855e-07	0.00797976	0.626284	A3G0F	A4S1G3F	A4G0F	A4G0F	A3S1G2	A3G0	A2G0F	Free
23	13364.2	13363.9	-0.35	9.65726e-08	0.00323046	0.25354	A3G0F	A4S1G3F	A4G0F	A4S1G0F	A3G0	A3G2	Free	A2G0F
24	13364.2	13363.9	-0.35	6.34562e-08	0.00212268	0.166597	A4G0F	A3G3F	A4S1G0F	A4G0F	A3G0	A3S1G2	Free	A2G0F
25	13364.2	13363.9	-0.35	7.07318e-08	0.00236606	0.185698	A4S1G0F	A4S1G3F	A3G0F	A4G0F	A3G0	A3G2	Free	A2G0F
26	13364.2	13363.9	-0.35	6.34562e-08	0.00212268	0.166597	A3G3F	A4G0F	A4S1G0F	A4G0F	A3G0	A3S1G2	A2G0F	Free
27	13364.2	13363.9	-0.35	7.07318e-08	0.00236606	0.185698	A4S1G0F	A4S1G3F	A3G0F	A4G0F	A3G0	A3G2	A2G0F	Free
28	13364.2	13363.9	-0.35	7.07318e-08	0.00236606	0.185698	A4S1G0F	A4S1G3F	A3G0F	A4G0F	A3G2	A3G0	Free	A2G0F
29	13364.2	13363.9	-0.35	9.65726e-08	0.00323046	0.25354	A3G0F	A4S1G3F	A4S1G0F	A4G0F	A3G2	A3G0	Free	A2G0F
30	13364.2	13363.9	-0.35	6.34562e-08	0.00212268	0.166597	A3G3F	A4G0F	A4G0F	A4S1G0F	A3S1G2	A3G0	A2G0F	Free
31	13364.2	13363.9	-0.35	6.34562e-08	0.00212268	0.166597	A3G3F	A4G0F	A4S1G0F	A4G0F	A3G0	A3S1G2	Free	A2G0F
32	13364.2	13363.9	-0.35	9.65726e-08	0.00323046	0.25354	A3G0F	A4S1G3F	A4G0F	A4S1G0F	A3G0	A3G2	A2G0F	Free
33	13364.2	13363.9	-0.35	6.34562e-08	0.00212268	0.166597	A4G0F	A3G3F	A4G0F	A4S1G0F	A3S1G2	A3G0	A2G0F	Free
34	13364.2	13363.9	-0.35	9.65726e-08	0.00323046	0.25354	A3G0F	A4S1G3F	A4S1G0F	A4G0F	A3G2	A3G0	A2G0F	Free
35	13364.2	13363.9	-0.35	7.07318e-08	0.00236606	0.185698	A4S1G0F	A4S1G3F	A3G0F	A4G0F	A3G2	A3G0	A2G0F	Free
36	13364.2	13363.9	-0.35	6.34562e-08	0.00212268	0.166597	A4G0F	A3G3F	A4G0F	A4S1G0F	A3S1G2	A3G0	Free	A2G0F
37	13364.2	13363.9	-0.35	6.34562e-08	0.00212268	0.166597	A3G3F	A4G0F	A4G0F	A4S1G0F	A3S1G2	A3G0	Free	A2G0F
38	13364.2	13363.9	-0.35	9.65726e-08	0.00323046	0.25354	A4S1G3F	A3G0F	A4S1G0F	A4G0F	A3G0	A3G2	Free	A2G0F
39	13364.2	13363.9	-0.35	9.65726e-08	0.00323046	0.25354	A4S1G3F	A3G0F	A4S1G0F	A4G0F	A3G0	A3G2	A2G0F	Free
40	13364.2	13363.9	-0.35	8.37898e-08	0.00280286	0.21998	A4G0F	A4S1G3F	A3G0F	A4G0F	A3G0	A3S1G2	A2G0F	Free
41	13364.2	13363.9	-0.35	8.37898e-08	0.00280286	0.21998	A4G0F	A4S1G3F	A3G0F	A4G0F	A3G0	A3S1G2	Free	A2G0F
42	13364.2	13363.9	-0.35	8.93568e-08	0.00298909	0.234596	A3S1G2F	A4S1G0F	A4G0F	A4G0F	A3G3	A3G0	A2G0F	Free
43	13364.2	13363.9	-0.35	7.07318e-08	0.00236606	0.185698	A4S1G3F	A4S1G0F	A3G0F	A4G0F	A3G2	A3G0	A2G0F	Free
44	13364.2	13363.9	-0.35	8.37898e-08	0.00280286	0.21998	A4G0F	A4S1G3F	A3G0F	A4G0F	A3S1G2	A3G0	A2G0F	Free
45	13364.2	13363.9	-0.35	8.37898e-08	0.00280286	0.21998	A4G0F	A4S1G3F	A3G0F	A4G0F	A3S1G2	A3G0	Free	A2G0F
46	13364.2	13363.9	-0.35	7.07318e-08	0.00236606	0.185698	A4S1G3F	A4S1G0F	A3G0F	A4G0F	A3G2	A3G0	Free	A2G0F
47	13364.2	13363.9	-0.35	8.37898e-08	0.00280286	0.21998	A4S1G3F	A4G0F	A3G0F	A4G0F	A3G0	A3S1G2	A2G0F	Free
48	13364.2	13363.9	-0.35	8.37898e-08	0.00280286	0.21998	A4S1G3F	A4G0F	A3G0F	A4G0F	A3S1G2	A3G0	A2G0F	Free
49	13364.2	13363.9	-0.35	8.37898e-08	0.00280286	0.21998	A4S1G3F	A4G0F	A3G0F	A4G0F	A3S1G2	A3G0	Free	A2G0F
50	13364.2	13363.9	-0.35	1.01231e-07	0.00338629	0.26577	A2G0F	A4S1G3F	A4G0F	A4G0F	A3S1G2	A3G0	A3G0F	Free
51	13364.2	13363.9	-0.35	1.01231e-07	0.00338629	0.26577	A2G0F	A4S1G3F	A4G0F	A4G0F	A3S1G2	A3G0	Free	A3G0F
52	13364.2	13363.9	-0.35	8.37898e-08	0.00280286	0.21998	A4S1G3F	A4G0F	A3G0F	A4G0F	A3G0	A3S1G2	Free	A2G0F
53	13364.2	13363.9	-0.35	1.01231e-07	0.00338629	0.26577	A4S1G3F	A2G0F	A4G0F	A4G0F	A3G0	A3S1G2	A3G0F	Free
54	13364.2	13363.9	-0.35	1.01231e-07	0.00338629	0.26577	A4S1G3F	A2G0F	A4G0F	A4G0F	A3G0	A3S1G2	Free	A3G0F
55	13364.2	13363.9	-0.35	9.65726e-08	0.00323046	0.25354	A4S1G3F	A3G0F	A4G0F	A4S1G0F	A3G0	A3G2	Free	A2G0F
56	13364.2	13363.9	-0.35	9.65726e-08	0.00323046	0.25354	A4S1G3F	A3G0F	A4S1G0F	A4G0F	A3G2	A3G0	Free	A2G0F
57	13364.2	13363.9	-0.35	9.65726e-08	0.00323046	0.25354	A4S1G3F	A3G0F	A4S1G0F	A4G0F	A3G2	A3G0	A2G0F	Free
58	13364.2	13363.9	-0.35	9.65726e-08	0.00323046	0.25354	A4S1G3F	A3G0F	A4G0F	A4S1G0F	A3G0	A3G2	A2G0F	Free
59	13364.2	13363.9	-0.35	9.65726e-08	0.00323046	0.25354	A3G0F	A4S1G3F	A4S1G0F	A4G0F	A3G0	A3G2	A2G0F	Free
60	13364.2	13363.9	-0.35	1.01231e-07	0.00338629	0.26577	A2G0F	A4S1G3F	A4G0F	A4G0F	A3G0	A3S1G2	A3G0F	Free
61	13364.2	13363.9	-0.35	1.01231e-07	0.00338629	0.26577	A2G0F	A4S1G3F	A4G0F	A4G0F	A3G0	A3S1G2	Free	A3G0F
62	13364.2	13363.9	-0.35	2.3855e-07	0.00797976	0.626284	A4S1G3F	A3G0F	A4G0F	A4G0F	A3S1G2	A3G0	A2G0F	Free
63	13364.2	13363.9	-0.35	8.93568e-08	0.00298909	0.234596	A3S1G2F	A4S1G0F	A4G0F	A4G0F	A3G3	A3G0	Free	A2G0F
64	13364.2	13363.9	-0.35	2.3855e-07	0.00797976	0.626284	A4S1G3F	A3G0F	A4G0F	A4G0F	A3S1G2	A3G0	Free	A2G0F
65	13364.2	13363.9	-0.35	9.65726e-08	0.00323046	0.25354	A3G0F	A4S1G3F	A4S1G0F	A4G0F	A3G0	A3G2	Free	A2G0F
66	13364.2	13363.9	-0.35	2.3855e-07	0.00797976	0.626284	A3G0F	A4S1G3F	A4G0F	A4G0F	A3G0	A3S1G2	A2G0F	Free
67	13364.2	13363.9	-0.35	2.3855e-07	0.00797976	0.626284	A3G0F	A4S1G3F	A4G0F	A4G0F	A3G0	A3S1G2	Free	A2G0F
68	13364.2	13363.9	-0.35	9.65726e-08	0.00323046	0.25354	A3G0F	A4S1G3F	A4G0F	A4S1G0F	A3G2	A3G0	Free	A2G0F
69	13364.2	13363.9	-0.35	2.3855e-07	0.00797976	0.626284	A4S1G3F	A3G0F	A4G0F	A4G0F	A3G0	A3S1G2	Free	A2G0F
70	13364.2	13363.9	-0.35	2.3855e-07	0.00797976	0.626284	A4S1G3F	A3G0F	A4G0F	A4G0F	A3G0	A3S1G2	A2G0F	Free
71	13364.2	13363.9	-0.35	6.34562e-08	0.00212268	0.166597	A3G3F	A4G0F	A4S1G0F	A4G0F	A3S1G2	A3G0	A2G0F	Free
72	13364.2	13363.9	-0.35	6.34562e-08	0.00212268	0.166597	A3G3F	A4G0F	A4S1G0F	A4G0F	A3S1G2	A3G0	Free	A2G0F
73	13364.2	13363.9	-0.35	9.65726e-08	0.00323046	0.25354	A4S1G3F	A3G0F	A4G0F	A4S1G0F	A3G2	A3G0	A2G0F	Free
74	13364.2	13363.9	-0.35	9.65726e-08	0.00323046	0.25354	A4S1G3F	A3G0F	A4G0F	A4S1G0F	A3G2	A3G0	Free	A2G0F
75	13364.2	13363.9	-0.35	6.34562e-08	0.00212268	0.166597	A4G0F	A3G3F	A4S1G0F	A4G0F	A3S1G2	A3G0	A2G0F	Free
76	13364.2	13363.9	-0.35	7.07318e-08	0.00236606	0.185698	A4S1G3F	A4S1G0F	A3G0F	A4G0F	A3G0	A3G2	A2G0F	Free
77	13364.2	13363.9	-0.35	7.07318e-08	0.00236606	0.185698	A4S1G3F	A4S1G0F	A3G0F	A4G0F	A3G0	A3G2	Free	A2G0F
78	13364.2	13363.9	-0.35	9.65726e-08	0.00323046	0.25354	A3G0F	A4S1G3F	A4G0F	A4S1G0F	A3G2	A3G0	A2G0F	Free
79	13364.2	13363.9	-0.35	6.34562e-08	0.00212268	0.166597	A4G0F	A3G3F	A4S1G0F	A4G0F	A3S1G2	A3G0	Free	A2G0F
80	13364.2	13363.9	-0.35	6.03538e-08	0.0020189	0.158452	A2S1G1F	A4S1G3F	A4G0F	A4G0F	A3G1	A3G0	A3G0F	Free
81	13364.2	13363.9	-0.35	1.32319e-07	0.00442623	0.347389	A3G3F	A4S1G0F	A4G0F	A4G0F	A3G0	A3S1G2	Free	A2G0F
82	13364.2	13363.9	-0.35	1.32319e-07	0.00442623	0.347389	A3G3F	A4S1G0F	A4G0F	A4G0F	A3G0	A3S1G2	A2G0F	Free
83	13364.2	13363.9	-0.35	1.51916e-07	0.00508176	0.398837	A4S1G1F	A4S1G3F	A4G0F	A4G0F	A2G1	A3G0	A2G0F	Free
84	13364.2	13363.9	-0.35	1.51916e-07	0.00508176	0.398837	A4S1G1F	A4S1G3F	A4G0F	A4G0F	A2G1	A3G0	Free	A2G0F
85	13364.2	13363.9	-0.35	6.10967e-08	0.00204375	0.160402	A4S1G1F	A4S1G3F	A4G0F	A4G0F	A2G0	A3G1	Free	A2G0F
86	13364.2	13363.9	-0.35	6.10967e-08	0.00204375	0.160402	A4S1G1F	A4S1G3F	A4G0F	A4G0F	A2G0	A3G1	A2G0F	Free
87	13364.2	13363.9	-0.35	1.51916e-07	0.00508176	0.398837	A4S1G1F	A4S1G3F	A4G0F	A4G0F	A3G0	A2G1	Free	A2G0F
88	13364.2	13363.9	-0.35	1.51916e-07	0.00508176	0.398837	A4S1G1F	A4S1G3F	A4G0F	A4G0F	A3G0	A2G1	A2G0F	Free
89	13364.2	13363.9	-0.35	6.10967e-08	0.00204375	0.160402	A4S1G1F	A4S1G3F	A4G0F	A4G0F	A3G1	A2G0	A2G0F	Free
90	13364.2	13363.9	-0.35	6.03538e-08	0.0020189	0.158452	A2S1G1F	A4S1G3F	A4G0F	A4G0F	A3G1	A3G0	Free	A3G0F
91	13364.2	13363.9	-0.35	6.10967e-08	0.00204375	0.160402	A4S1G1F	A4S1G3F	A4G0F	A4G0F	A3G1	A2G0	Free	A2G0F
92	13364.2	13363.9	-0.35	6.04715e-08	0.00202284	0.158761	A4S1G3F	A4S1G0F	A4G0F	A4G0F	A2G2	A3G0	A2G0F	Free
93	13364.2	13363.9	-0.35	1.28122e-07	0.00428582	0.336369	A3G0F	A3S1G2F	A4G0F	A4G0F	A4S1G3	A3G0	Free	A2G0F
94	13364.2	13363.9	-0.35	1.28122e-07	0.00428582	0.336369	A3S1G2F	A3G0F	A4G0F	A4G0F	A4S1G3	A3G0	Free	A2G0F
95	13364.2	13363.9	-0.35	1.28122e-07	0.00428582	0.336369	A3S1G2F	A3G0F	A4G0F	A4G0F	A4S1G3	A3G0	A2G0F	Free
96	13364.2	13363.9	-0.35	8.44666e-08	0.0028255	0.221757	A4S1G3F	A4S1G0F	A4G0F	A4G0F	A2G0	A3G2	Free	A2G0F
97	13364.2	13363.9	-0.35	6.04715e-08	0.00202284	0.158761	A4S1G3F	A4S1G0F	A4G0F	A4G0F	A2G2	A3G0	Free	A2G0F
98	13364.2	13363.9	-0.35	8.44666e-08	0.0028255	0.221757	A4S1G3F	A4S1G0F	A4G0F	A4G0F	A2G0	A3G2	A2G0F	Free
99	13364.2	13363.9	-0.35	6.3736e-08	0.00213204	0.167331	A3S1G2F	A4S1G3F	A4G0F	A4G0F	A4G0	A2G0	Free	A2G0F
100	13364.2	13363.9	-0.35	1.32319e-07	0.00442623	0.347389	A4S1G0F	A3G3F	A4G0F	A4G0F	A3S1G2	A3G0	Free	A2G0F
101	13364.2	13363.9	-0.35	8.11129e-08	0.00271332	0.212952	A4S1G0F	A4G4F	A4S1G0F	A4G0F	A2G1	A3G0	Free	A2G0F
102	13364.2	13363.9	-0.35	1.32319e-07	0.00442623	0.347389	A4S1G0F	A3G3F	A4G0F	A4G0F	A3S1G2	A3G0	A2G0F	Free
103	13364.2	13363.9	-0.35	8.11129e-08	0.00271332	0.212952	A4S1G0F	A4G4F	A4S1G0F	A4G0F	A2G1	A3G0	A2G0F	Free
104	13364.2	13363.9	-0.35	1.28122e-07	0.00428582	0.336369	A3G0F	A3S1G2F	A4G0F	A4G0F	A4S1G3	A3G0	A2G0F	Free
105	13364.2	13363.9	-0.35	6.04715e-08	0.00202284	0.158761	A4S1G3F	A4S1G0F	A4G0F	A4G0F	A3G0	A2G2	Free	A2G0F
106	13364.2	13363.9	-0.35	6.03538e-08	0.0020189	0.158452	A2S1G1F	A4S1G3F	A4G0F	A4G0F	A3G0	A3G1	A3G0F	Free
107	13364.2	13363.9	-0.35	8.11129e-08	0.00271332	0.212952	A4S1G0F	A4G4F	A4S1G0F	A4G0F	A3G0	A2G1	Free	A2G0F
108	13364.2	13363.9	-0.35	7.07318e-08	0.00236606	0.185698	A4S1G3F	A4S1G0F	A4G0F	A3G0F	A3G0	A3G2	A2G0F	Free
109	13364.2	13363.9	-0.35	6.04715e-08	0.00202284	0.158761	A4S1G3F	A4S1G0F	A4G0F	A4G0F	A3G0	A2G2	A2G0F	Free
110	13364.2	13363.9	-0.35	8.11129e-08	0.00271332	0.212952	A4S1G0F	A4G4F	A4S1G0F	A4G0F	A3G0	A2G1	A2G0F	Free
111	13364.2	13363.9	-0.35	9.09871e-08	0.00304362	0.238876	A4S1G0F	A2G2F	A4G0F	A4G0F	A3G0	A4S1G3	A2G0F	Free
112	13364.2	13363.9	-0.35	6.03538e-08	0.0020189	0.158452	A2S1G1F	A4S1G3F	A4G0F	A4G0F	A3G0	A3G1	Free	A3G0F
113	13364.2	13363.9	-0.35	9.09871e-08	0.00304362	0.238876	A4S1G0F	A2G2F	A4G0F	A4G0F	A3G0	A4S1G3	Free	A2G0F
114	13364.2	13363.9	-0.35	6.03538e-08	0.0020189	0.158452	A4S1G3F	A2S1G1F	A4G0F	A4G0F	A3G1	A3G0	Free	A3G0F
115	13364.2	13363.9	-0.35	6.03538e-08	0.0020189	0.158452	A4S1G3F	A2S1G1F	A4G0F	A4G0F	A3G1	A3G0	A3G0F	Free
116	13364.2	13363.9	-0.35	6.3736e-08	0.00213204	0.167331	A3S1G2F	A4S1G3F	A4G0F	A4G0F	A4G0	A2G0	A2G0F	Free
117	13364.2	13363.9	-0.35	8.11129e-08	0.00271332	0.212952	A4S1G0F	A4G4F	A4G0F	A4S1G0F	A2G1	A3G0	Free	A2G0F
118	13364.2	13363.9	-0.35	8.11129e-08	0.00271332	0.212952	A4S1G0F	A4G4F	A4G0F	A4S1G0F	A2G1	A3G0	A2G0F	Free
119	13364.2	13363.9	-0.35	1.28122e-07	0.00428582	0.336369	A3G0F	A3S1G2F	A4G0F	A4G0F	A3G0	A4S1G3	A2G0F	Free
120	13364.2	13363.9	-0.35	7.07318e-08	0.00236606	0.185698	A4S1G3F	A4S1G0F	A4G0F	A3G0F	A3G0	A3G2	Free	A2G0F
121	13364.2	13363.9	-0.35	1.28122e-07	0.00428582	0.336369	A3G0F	A3S1G2F	A4G0F	A4G0F	A3G0	A4S1G3	Free	A2G0F
122	13364.2	13363.9	-0.35	1.04152e-07	0.00348399	0.273438	A3S1G0F	A4S1G3F	A4G0F	A4G0F	A3G2	A3G0	A2G0F	Free
123	13364.2	13363.9	-0.35	1.04152e-07	0.00348399	0.273438	A3S1G0F	A4S1G3F	A4G0F	A4G0F	A3G2	A3G0	Free	A2G0F
124	13364.2	13363.9	-0.35	8.93568e-08	0.00298909	0.234596	A4S1G0F	A3S1G2F	A4G0F	A4G0F	A3G0	A3G3	Free	A2G0F
125	13364.2	13363.9	-0.35	1.04152e-07	0.00348399	0.273438	A4S1G3F	A3S1G0F	A4G0F	A4G0F	A3G0	A3G2	Free	A2G0F
126	13364.2	13363.9	-0.35	8.93568e-08	0.00298909	0.234596	A4S1G0F	A3S1G2F	A4G0F	A4G0F	A3G0	A3G3	A2G0F	Free
127	13364.2	13363.9	-0.35	1.04152e-07	0.00348399	0.273438	A4S1G3F	A3S1G0F	A4G0F	A4G0F	A3G0	A3G2	A2G0F	Free
128	13364.2	13363.9	-0.35	1.51916e-07	0.00508176	0.398837	A4S1G3F	A4S1G1F	A4G0F	A4G0F	A2G1	A3G0	A2G0F	Free
129	13364.2	13363.9	-0.35	1.51916e-07	0.00508176	0.398837	A4S1G3F	A4S1G1F	A4G0F	A4G0F	A2G1	A3G0	Free	A2G0F
130	13364.2	13363.9	-0.35	8.11129e-08	0.00271332	0.212952	A4G4F	A4S1G0F	A4S1G0F	A4G0F	A2G1	A3G0	Free	A2G0F
131	13364.2	13363.9	-0.35	8.11129e-08	0.00271332	0.212952	A4G4F	A4S1G0F	A4S1G0F	A4G0F	A2G1	A3G0	A2G0F	Free
132	13364.2	13363.9	-0.35	8.11129e-08	0.00271332	0.212952	A4G4F	A4S1G0F	A4S1G0F	A4G0F	A3G0	A2G1	A2G0F	Free
133	13364.2	13363.9	-0.35	6.03538e-08	0.0020189	0.158452	A4S1G3F	A2S1G1F	A4G0F	A4G0F	A3G0	A3G1	A3G0F	Free
134	13364.2	13363.9	-0.35	6.03538e-08	0.0020189	0.158452	A4S1G3F	A2S1G1F	A4G0F	A4G0F	A3G0	A3G1	Free	A3G0F
135	13364.2	13363.9	-0.35	8.11129e-08	0.00271332	0.212952	A4G4F	A4S1G0F	A4S1G0F	A4G0F	A3G0	A2G1	Free	A2G0F
136	13364.2	13363.9	-0.35	6.10967e-08	0.00204375	0.160402	A4S1G3F	A4S1G1F	A4G0F	A4G0F	A3G1	A2G0	Free	A2G0F
137	13364.2	13363.9	-0.35	6.10967e-08	0.00204375	0.160402	A4S1G3F	A4S1G1F	A4G0F	A4G0F	A3G1	A2G0	A2G0F	Free
138	13364.2	13363.9	-0.35	8.93568e-08	0.00298909	0.234596	A3S1G2F	A4S1G0F	A4G0F	A4G0F	A3G0	A3G3	Free	A2G0F
139	13364.2	13363.9	-0.35	8.37898e-08	0.00280286	0.21998	A4G0F	A4S1G3F	A4G0F	A3G0F	A3G0	A3S1G2	Free	A2G0F
140	13364.2	13363.9	-0.35	8.37898e-08	0.00280286	0.21998	A4G0F	A4S1G3F	A4G0F	A3G0F	A3G0	A3S1G2	A2G0F	Free
141	13364.2	13363.9	-0.35	8.11129e-08	0.00271332	0.212952	A4G4F	A4S1G0F	A4G0F	A4S1G0F	A2G1	A3G0	Free	A2G0F
142	13364.2	13363.9	-0.35	8.11129e-08	0.00271332	0.212952	A4G4F	A4S1G0F	A4G0F	A4S1G0F	A2G1	A3G0	A2G0F	Free
143	13364.2	13363.9	-0.35	8.93568e-08	0.00298909	0.234596	A3S1G2F	A4S1G0F	A4G0F	A4G0F	A3G0	A3G3	A2G0F	Free
144	13364.2	13363.9	-0.35	1.32319e-07	0.00442623	0.347389	A3G3F	A4S1G0F	A4G0F	A4G0F	A3S1G2	A3G0	Free	A2G0F
145	13364.2	13363.9	-0.35	1.32319e-07	0.00442623	0.347389	A3G3F	A4S1G0F	A4G0F	A4G0F	A3S1G2	A3G0	A2G0F	Free
146	13364.2	13363.9	-0.35	8.11129e-08	0.00271332	0.212952	A4G4F	A4S1G0F	A4G0F	A4S1G0F	A3G0	A2G1	A2G0F	Free
147	13364.2	13363.9	-0.35	8.11129e-08	0.00271332	0.212952	A4G4F	A4S1G0F	A4G0F	A4S1G0F	A3G0	A2G1	Free	A2G0F
148	13364.2	13363.9	-0.35	8.37898e-08	0.00280286	0.21998	A4S1G3F	A4G0F	A4G0F	A3G0F	A3S1G2	A3G0	Free	A2G0F
149	13364.2	13363.9	-0.35	6.3736e-08	0.00213204	0.167331	A4S1G3F	A3S1G2F	A4G0F	A4G0F	A2G0	A4G0	Free	A2G0F
150	13364.2	13363.9	-0.35	6.3736e-08	0.00213204	0.167331	A4S1G3F	A3S1G2F	A4G0F	A4G0F	A2G0	A4G0	A2G0F	Free
151	13364.2	13363.9	-0.35	8.37898e-08	0.00280286	0.21998	A4S1G3F	A4G0F	A4G0F	A3G0F	A3G0	A3S1G2	Free	A2G0F
152	13364.2	13363.9	-0.35	8.37898e-08	0.00280286	0.21998	A4S1G3F	A4G0F	A4G0F	A3G0F	A3S1G2	A3G0	A2G0F	Free
153	13364.2	13363.9	-0.35	1.0006e-07	0.00334712	0.262696	A4G0F	A4S1G3F	A4G0F	A4G0F	A3S1G2	A2G0	A2G0F	Free
154	13364.2	13363.9	-0.35	1.0006e-07	0.00334712	0.262696	A4G0F	A4S1G3F	A4G0F	A4G0F	A3S1G2	A2G0	Free	A2G0F
155	13364.2	13363.9	-0.35	6.25843e-08	0.00209352	0.164308	A3S1G2F	A4G0F	A4G0F	A4G0F	A3S1G2	A3G1	A2G0F	Free
156	13364.2	13363.9	-0.35	6.25843e-08	0.00209352	0.164308	A3S1G2F	A4G0F	A4G0F	A4G0F	A3S1G2	A3G1	Free	A2G0F
157	13364.2	13363.9	-0.35	6.3736e-08	0.00213204	0.167331	A4S1G3F	A3S1G2F	A4G0F	A4G0F	A4G0	A2G0	A2G0F	Free
158	13364.2	13363.9	-0.35	8.78469e-08	0.00293858	0.230632	A4S1G1F	A3S1G2F	A4G0F	A4G0F	A3G0	A3G2	A2G0F	Free
159	13364.2	13363.9	-0.35	8.78469e-08	0.00293858	0.230632	A4S1G1F	A3S1G2F	A4G0F	A4G0F	A3G0	A3G2	Free	A2G0F
160	13364.2	13363.9	-0.35	6.3736e-08	0.00213204	0.167331	A4S1G3F	A3S1G2F	A4G0F	A4G0F	A4G0	A2G0	Free	A2G0F
161	13364.2	13363.9	-0.35	6.25843e-08	0.00209352	0.164308	A3S1G2F	A4G0F	A4G0F	A4G0F	A3G1	A3S1G2	A2G0F	Free
162	13364.2	13363.9	-0.35	6.25843e-08	0.00209352	0.164308	A3S1G2F	A4G0F	A4G0F	A4G0F	A3G1	A3S1G2	Free	A2G0F
163	13364.2	13363.9	-0.35	9.09871e-08	0.00304362	0.238876	A4S1G0F	A2G2F	A4G0F	A4G0F	A4S1G3	A3G0	A2G0F	Free
164	13364.2	13363.9	-0.35	9.09871e-08	0.00304362	0.238876	A4S1G0F	A2G2F	A4G0F	A4G0F	A4S1G3	A3G0	Free	A2G0F
165	13364.2	13363.9	-0.35	8.37898e-08	0.00280286	0.21998	A4G0F	A4S1G3F	A4G0F	A3G0F	A3S1G2	A3G0	Free	A2G0F
166	13364.2	13363.9	-0.35	8.37898e-08	0.00280286	0.21998	A4G0F	A4S1G3F	A4G0F	A3G0F	A3S1G2	A3G0	A2G0F	Free
167	13364.2	13363.9	-0.35	1.04152e-07	0.00348399	0.273438	A3S1G0F	A4S1G3F	A4G0F	A4G0F	A3G0	A3G2	A2G0F	Free
168	13364.2	13363.9	-0.35	1.04152e-07	0.00348399	0.273438	A3S1G0F	A4S1G3F	A4G0F	A4G0F	A3G0	A3G2	Free	A2G0F
169	13364.2	13363.9	-0.35	8.78469e-08	0.00293858	0.230632	A4S1G1F	A3S1G2F	A4G0F	A4G0F	A3G2	A3G0	A2G0F	Free
170	13364.2	13363.9	-0.35	8.78469e-08	0.00293858	0.230632	A4S1G1F	A3S1G2F	A4G0F	A4G0F	A3G2	A3G0	Free	A2G0F
171	13364.2	13363.9	-0.35	9.09871e-08	0.00304362	0.238876	A2G2F	A4S1G0F	A4G0F	A4G0F	A3G0	A4S1G3	A2G0F	Free
172	13364.2	13363.9	-0.35	8.78469e-08	0.00293858	0.230632	A3S1G2F	A4S1G1F	A4G0F	A4G0F	A3G2	A3G0	A2G0F	Free
173	13364.2	13363.9	-0.35	8.78469e-08	0.00293858	0.230632	A3S1G2F	A4S1G1F	A4G0F	A4G0F	A3G2	A3G0	Free	A2G0F
174	13364.2	13363.9	-0.35	1.0006e-07	0.00334712	0.262696	A4G0F	A4S1G3F	A4G0F	A4G0F	A2G0	A3S1G2	Free	A2G0F
175	13364.2	13363.9	-0.35	1.0006e-07	0.00334712	0.262696	A4G0F	A4S1G3F	A4G0F	A4G0F	A2G0	A3S1G2	A2G0F	Free
176	13364.2	13363.9	-0.35	1.0006e-07	0.00334712	0.262696	A4S1G3F	A4G0F	A4G0F	A4G0F	A2G0	A3S1G2	Free	A2G0F
177	13364.2	13363.9	-0.35	9.09871e-08	0.00304362	0.238876	A2G2F	A4S1G0F	A4G0F	A4G0F	A3G0	A4S1G3	Free	A2G0F
178	13364.2	13363.9	-0.35	8.44666e-08	0.0028255	0.221757	A4S1G0F	A4S1G3F	A4G0F	A4G0F	A3G2	A2G0	A2G0F	Free
179	13364.2	13363.9	-0.35	8.78469e-08	0.00293858	0.230632	A3S1G2F	A4S1G1F	A4G0F	A4G0F	A3G0	A3G2	Free	A2G0F
180	13364.2	13363.9	-0.35	8.78469e-08	0.00293858	0.230632	A3S1G2F	A4S1G1F	A4G0F	A4G0F	A3G0	A3G2	A2G0F	Free
181	13364.2	13363.9	-0.35	6.04715e-08	0.00202284	0.158761	A4S1G0F	A4S1G3F	A4G0F	A4G0F	A2G2	A3G0	A2G0F	Free
182	13364.2	13363.9	-0.35	6.04715e-08	0.00202284	0.158761	A4S1G0F	A4S1G3F	A4G0F	A4G0F	A2G2	A3G0	Free	A2G0F
183	13364.2	13363.9	-0.35	6.3736e-08	0.00213204	0.167331	A3S1G2F	A4S1G3F	A4G0F	A4G0F	A2G0	A4G0	A2G0F	Free
184	13364.2	13363.9	-0.35	8.44666e-08	0.0028255	0.221757	A4S1G0F	A4S1G3F	A4G0F	A4G0F	A3G2	A2G0	Free	A2G0F
185	13364.2	13363.9	-0.35	6.04715e-08	0.00202284	0.158761	A4S1G0F	A4S1G3F	A4G0F	A4G0F	A3G0	A2G2	A2G0F	Free
186	13364.2	13363.9	-0.35	6.04715e-08	0.00202284	0.158761	A4S1G0F	A4S1G3F	A4G0F	A4G0F	A3G0	A2G2	Free	A2G0F
187	13364.2	13363.9	-0.35	8.44666e-08	0.0028255	0.221757	A4S1G0F	A4S1G3F	A4G0F	A4G0F	A2G0	A3G2	A2G0F	Free
188	13364.2	13363.9	-0.35	8.44666e-08	0.0028255	0.221757	A4S1G0F	A4S1G3F	A4G0F	A4G0F	A2G0	A3G2	Free	A2G0F
189	13364.2	13363.9	-0.35	1.28122e-07	0.00428582	0.336369	A3S1G2F	A3G0F	A4G0F	A4G0F	A3G0	A4S1G3	Free	A2G0F
190	13364.2	13363.9	-0.35	1.32319e-07	0.00442623	0.347389	A4S1G0F	A3G3F	A4G0F	A4G0F	A3G0	A3S1G2	A2G0F	Free
191	13364.2	13363.9	-0.35	1.28122e-07	0.00428582	0.336369	A3S1G2F	A3G0F	A4G0F	A4G0F	A3G0	A4S1G3	A2G0F	Free
192	13364.2	13363.9	-0.35	1.32319e-07	0.00442623	0.347389	A4S1G0F	A3G3F	A4G0F	A4G0F	A3G0	A3S1G2	Free	A2G0F
193	13364.2	13363.9	-0.35	1.51916e-07	0.00508176	0.398837	A4S1G3F	A4S1G1F	A4G0F	A4G0F	A3G0	A2G1	A2G0F	Free
194	13364.2	13363.9	-0.35	6.10967e-08	0.00204375	0.160402	A4S1G3F	A4S1G1F	A4G0F	A4G0F	A2G0	A3G1	Free	A2G0F
195	13364.2	13363.9	-0.35	6.10967e-08	0.00204375	0.160402	A4S1G3F	A4S1G1F	A4G0F	A4G0F	A2G0	A3G1	A2G0F	Free
196	13364.2	13363.9	-0.35	6.25843e-08	0.00209352	0.164308	A4G0F	A3S1G2F	A4G0F	A4G0F	A3G1	A3S1G2	A2G0F	Free
197	13364.2	13363.9	-0.35	6.25843e-08	0.00209352	0.164308	A4G0F	A3S1G2F	A4G0F	A4G0F	A3G1	A3S1G2	Free	A2G0F
198	13364.2	13363.9	-0.35	8.11129e-08	0.00271332	0.212952	A4S1G0F	A4G4F	A4G0F	A4S1G0F	A3G0	A2G1	Free	A2G0F
199	13364.2	13363.9	-0.35	8.11129e-08	0.00271332	0.212952	A4S1G0F	A4G4F	A4G0F	A4S1G0F	A3G0	A2G1	A2G0F	Free
200	13364.2	13363.9	-0.35	6.3736e-08	0.00213204	0.167331	A3S1G2F	A4S1G3F	A4G0F	A4G0F	A2G0	A4G0	Free	A2G0F
201	13364.2	13363.9	-0.35	1.0006e-07	0.00334712	0.262696	A4S1G3F	A4G0F	A4G0F	A4G0F	A3S1G2	A2G0	A2G0F	Free
202	13364.2	13363.9	-0.35	6.25843e-08	0.00209352	0.164308	A4G0F	A3S1G2F	A4G0F	A4G0F	A3S1G2	A3G1	A2G0F	Free
203	13364.2	13363.9	-0.35	6.25843e-08	0.00209352	0.164308	A4G0F	A3S1G2F	A4G0F	A4G0F	A3S1G2	A3G1	Free	A2G0F
204	13364.2	13363.9	-0.35	1.0006e-07	0.00334712	0.262696	A4S1G3F	A4G0F	A4G0F	A4G0F	A3S1G2	A2G0	Free	A2G0F
205	13364.2	13363.9	-0.35	8.37898e-08	0.00280286	0.21998	A4S1G3F	A4G0F	A4G0F	A3G0F	A3G0	A3S1G2	A2G0F	Free
206	13364.2	13363.9	-0.35	8.44666e-08	0.0028255	0.221757	A4S1G3F	A4S1G0F	A4G0F	A4G0F	A3G2	A2G0	Free	A2G0F
207	13364.2	13363.9	-0.35	1.04152e-07	0.00348399	0.273438	A4S1G3F	A3S1G0F	A4G0F	A4G0F	A3G2	A3G0	Free	A2G0F
208	13364.2	13363.9	-0.35	1.51916e-07	0.00508176	0.398837	A4S1G3F	A4S1G1F	A4G0F	A4G0F	A3G0	A2G1	Free	A2G0F
209	13364.2	13363.9	-0.35	8.44666e-08	0.0028255	0.221757	A4S1G3F	A4S1G0F	A4G0F	A4G0F	A3G2	A2G0	A2G0F	Free
210	13364.2	13363.9	-0.35	1.04152e-07	0.00348399	0.273438	A4S1G3F	A3S1G0F	A4G0F	A4G0F	A3G2	A3G0	A2G0F	Free
211	13364.2	13363.9	-0.35	7.07318e-08	0.00236606	0.185698	A4S1G3F	A4S1G0F	A4G0F	A3G0F	A3G2	A3G0	A2G0F	Free
212	13364.2	13363.9	-0.35	7.07318e-08	0.00236606	0.185698	A4S1G0F	A4S1G3F	A4G0F	A3G0F	A3G0	A3G2	A2G0F	Free
213	13364.2	13363.9	-0.35	7.07318e-08	0.00236606	0.185698	A4S1G3F	A4S1G0F	A4G0F	A3G0F	A3G2	A3G0	Free	A2G0F
214	13364.2	13363.9	-0.35	7.07318e-08	0.00236606	0.185698	A4S1G0F	A4S1G3F	A4G0F	A3G0F	A3G0	A3G2	Free	A2G0F
215	13364.2	13363.9	-0.35	1.0006e-07	0.00334712	0.262696	A4S1G3F	A4G0F	A4G0F	A4G0F	A2G0	A3S1G2	A2G0F	Free
216	13364.2	13363.9	-0.35	9.09871e-08	0.00304362	0.238876	A2G2F	A4S1G0F	A4G0F	A4G0F	A4S1G3	A3G0	Free	A2G0F
217	13364.2	13363.9	-0.35	7.07318e-08	0.00236606	0.185698	A4S1G0F	A4S1G3F	A4G0F	A3G0F	A3G2	A3G0	A2G0F	Free
218	13364.2	13363.9	-0.35	7.07318e-08	0.00236606	0.185698	A4S1G0F	A4S1G3F	A4G0F	A3G0F	A3G2	A3G0	Free	A2G0F
219	13364.2	13363.9	-0.35	9.09871e-08	0.00304362	0.238876	A2G2F	A4S1G0F	A4G0F	A4G0F	A4S1G3	A3G0	A2G0F	Free
220	13364.2	13363.9	-0.35	9.13622e-08	0.00305617	0.239861	A4S1G3F	A4S1G0F	A4G0F	A4G0F	A3G1	A2G1	Free	A2G0F
221	13364.2	13363.9	-0.35	9.13622e-08	0.00305617	0.239861	A4S1G3F	A4S1G0F	A4G0F	A4G0F	A3G1	A2G1	A2G0F	Free
222	13364.2	13363.9	-0.35	9.13622e-08	0.00305617	0.239861	A4S1G0F	A4S1G3F	A4G0F	A4G0F	A3G1	A2G1	Free	A2G0F
223	13364.2	13363.9	-0.35	9.13622e-08	0.00305617	0.239861	A4S1G0F	A4S1G3F	A4G0F	A4G0F	A3G1	A2G1	A2G0F	Free
224	13364.2	13363.9	-0.35	9.13622e-08	0.00305617	0.239861	A4S1G0F	A4S1G3F	A4G0F	A4G0F	A2G1	A3G1	Free	A2G0F
225	13364.2	13363.9	-0.35	9.13622e-08	0.00305617	0.239861	A4S1G0F	A4S1G3F	A4G0F	A4G0F	A2G1	A3G1	A2G0F	Free
226	13364.2	13363.9	-0.35	9.13622e-08	0.00305617	0.239861	A4S1G3F	A4S1G0F	A4G0F	A4G0F	A2G1	A3G1	Free	A2G0F
227	13364.2	13363.9	-0.35	9.13622e-08	0.00305617	0.239861	A4S1G3F	A4S1G0F	A4G0F	A4G0F	A2G1	A3G1	A2G0F	Free
228	13364.2	13363.9	-0.34	7.75291e-08	0.00259344	0.203543	A3S1G2F	A4S1G3F	A3G0F	A4G0F	A3G0	A3G0	Free	A3G0F
229	13364.2	13363.9	-0.34	7.51728e-08	0.00251461	0.197357	A4S1G3F	A2G2F	A4S1G0F	A4G0F	A3G0	A3G0	Free	A3G0F
230	13364.2	13363.9	-0.34	7.75291e-08	0.00259344	0.203543	A3S1G2F	A4S1G3F	A3G0F	A4G0F	A3G0	A3G0	A3G0F	Free
231	13364.2	13363.9	-0.34	7.51728e-08	0.00251461	0.197357	A4S1G3F	A2G2F	A4S1G0F	A4G0F	A3G0	A3G0	A3G0F	Free
232	13364.2	13363.9	-0.34	6.4321e-08	0.00215161	0.168867	A4S1G3F	A3G1F	A4S1G1F	A4G0F	A3G0	A3G0	Free	A2G0F
233	13364.2	13363.9	-0.34	6.4321e-08	0.00215161	0.168867	A4S1G3F	A3G1F	A4S1G1F	A4G0F	A3G0	A3G0	A2G0F	Free
234	13364.2	13363.9	-0.34	7.51728e-08	0.00251461	0.197357	A2G2F	A4S1G3F	A4G0F	A4S1G0F	A3G0	A3G0	Free	A3G0F
235	13364.2	13363.9	-0.34	7.51728e-08	0.00251461	0.197357	A2G2F	A4S1G3F	A4G0F	A4S1G0F	A3G0	A3G0	A3G0F	Free
236	13364.2	13363.9	-0.34	6.4321e-08	0.00215161	0.168867	A3G1F	A4S1G3F	A4S1G1F	A4G0F	A3G0	A3G0	Free	A2G0F
237	13364.2	13363.9	-0.34	6.4321e-08	0.00215161	0.168867	A3G1F	A4S1G3F	A4S1G1F	A4G0F	A3G0	A3G0	A2G0F	Free
238	13364.2	13363.9	-0.34	7.51728e-08	0.00251461	0.197357	A2G2F	A4S1G3F	A4S1G0F	A4G0F	A3G0	A3G0	Free	A3G0F
239	13364.2	13363.9	-0.34	7.51728e-08	0.00251461	0.197357	A2G2F	A4S1G3F	A4S1G0F	A4G0F	A3G0	A3G0	A3G0F	Free
240	13364.2	13363.9	-0.34	9.25838e-08	0.00309703	0.243068	A3S1G2F	A4S1G3F	A4G0F	A4G0F	A2G0	A3G0	A3G0F	Free
241	13364.2	13363.9	-0.34	9.25838e-08	0.00309703	0.243068	A3S1G2F	A4S1G3F	A4G0F	A4G0F	A2G0	A3G0	Free	A3G0F
242	13364.2	13363.9	-0.34	7.51728e-08	0.00251461	0.197357	A4S1G3F	A2G2F	A4G0F	A4S1G0F	A3G0	A3G0	Free	A3G0F
243	13364.2	13363.9	-0.34	7.51728e-08	0.00251461	0.197357	A4S1G3F	A2G2F	A4G0F	A4S1G0F	A3G0	A3G0	A3G0F	Free
244	13364.2	13363.9	-0.34	9.25838e-08	0.00309703	0.243068	A4S1G3F	A3S1G2F	A4G0F	A4G0F	A2G0	A3G0	Free	A3G0F
245	13364.2	13363.9	-0.34	9.25838e-08	0.00309703	0.243068	A4S1G3F	A3S1G2F	A4G0F	A4G0F	A2G0	A3G0	A3G0F	Free
246	13364.2	13363.9	-0.34	6.4321e-08	0.00215161	0.168867	A4S1G3F	A3G1F	A4G0F	A4S1G1F	A3G0	A3G0	Free	A2G0F
247	13364.2	13363.9	-0.34	6.4321e-08	0.00215161	0.168867	A4S1G3F	A3G1F	A4G0F	A4S1G1F	A3G0	A3G0	A2G0F	Free
248	13364.2	13363.9	-0.34	9.25838e-08	0.00309703	0.243068	A4S1G3F	A3S1G2F	A4G0F	A4G0F	A3G0	A2G0	A3G0F	Free
249	13364.2	13363.9	-0.34	9.25838e-08	0.00309703	0.243068	A4S1G3F	A3S1G2F	A4G0F	A4G0F	A3G0	A2G0	Free	A3G0F
250	13364.2	13363.9	-0.34	3.80897e-07	0.0127414	1	A4S1G3F	A3S1G2F	A4G0F	A4G0F	A3G0	A3G0	A2G0F	Free
251	13364.2	13363.9	-0.34	3.80897e-07	0.0127414	1	A4S1G3F	A3S1G2F	A4G0F	A4G0F	A3G0	A3G0	Free	A2G0F
252	13364.2	13363.9	-0.34	7.75291e-08	0.00259344	0.203543	A3S1G2F	A4S1G3F	A4G0F	A3G0F	A3G0	A3G0	Free	A3G0F
253	13364.2	13363.9	-0.34	7.75291e-08	0.00259344	0.203543	A3S1G2F	A4S1G3F	A4G0F	A3G0F	A3G0	A3G0	A3G0F	Free
254	13364.2	13363.9	-0.34	7.75291e-08	0.00259344	0.203543	A4S1G3F	A3S1G2F	A4G0F	A3G0F	A3G0	A3G0	A3G0F	Free
255	13364.2	13363.9	-0.34	7.75291e-08	0.00259344	0.203543	A4S1G3F	A3S1G2F	A4G0F	A3G0F	A3G0	A3G0	Free	A3G0F
256	13364.2	13363.9	-0.34	3.80897e-07	0.0127414	1	A3S1G2F	A4S1G3F	A4G0F	A4G0F	A3G0	A3G0	A2G0F	Free
257	13364.2	13363.9	-0.34	3.80897e-07	0.0127414	1	A3S1G2F	A4S1G3F	A4G0F	A4G0F	A3G0	A3G0	Free	A2G0F
258	13364.2	13363.9	-0.34	9.25838e-08	0.00309703	0.243068	A3S1G2F	A4S1G3F	A4G0F	A4G0F	A3G0	A2G0	A3G0F	Free
259	13364.2	13363.9	-0.34	9.25838e-08	0.00309703	0.243068	A3S1G2F	A4S1G3F	A4G0F	A4G0F	A3G0	A2G0	Free	A3G0F
260	13364.2	13363.9	-0.34	6.4321e-08	0.00215161	0.168867	A3G1F	A4S1G3F	A4G0F	A4S1G1F	A3G0	A3G0	Free	A2G0F
261	13364.2	13363.9	-0.34	6.4321e-08	0.00215161	0.168867	A3G1F	A4S1G3F	A4G0F	A4S1G1F	A3G0	A3G0	A2G0F	Free
262	13364.2	13363.9	-0.34	7.75291e-08	0.00259344	0.203543	A4S1G3F	A3S1G2F	A3G0F	A4G0F	A3G0	A3G0	A3G0F	Free
263	13364.2	13363.9	-0.34	7.75291e-08	0.00259344	0.203543	A4S1G3F	A3S1G2F	A3G0F	A4G0F	A3G0	A3G0	Free	A3G0F
264	13364.2	13363.9	-0.34	8.75688e-08	0.00292927	0.229901	A4S1G3F	A4S1G0F	A4G1F	A4G0F	A3G0	A2G1	Free	A2G0F
265	13364.2	13363.9	-0.34	8.75688e-08	0.00292927	0.229901	A4S1G3F	A4S1G0F	A4G1F	A4G0F	A3G0	A2G1	A2G0F	Free
266	13364.2	13363.9	-0.34	8.75688e-08	0.00292927	0.229901	A4S1G3F	A4S1G0F	A4G0F	A4G1F	A3G0	A2G1	Free	A2G0F
267	13364.2	13363.9	-0.34	8.75688e-08	0.00292927	0.229901	A4S1G3F	A4S1G0F	A4G0F	A4G1F	A3G0	A2G1	A2G0F	Free
268	13364.2	13363.9	-0.34	8.75688e-08	0.00292927	0.229901	A4S1G3F	A4S1G0F	A4G0F	A4G1F	A2G1	A3G0	Free	A2G0F
269	13364.2	13363.9	-0.34	8.75688e-08	0.00292927	0.229901	A4S1G3F	A4S1G0F	A4G0F	A4G1F	A2G1	A3G0	A2G0F	Free
270	13364.2	13363.9	-0.34	8.75688e-08	0.00292927	0.229901	A4S1G0F	A4S1G3F	A4G0F	A4G1F	A3G0	A2G1	Free	A2G0F
271	13364.2	13363.9	-0.34	8.75688e-08	0.00292927	0.229901	A4S1G0F	A4S1G3F	A4G0F	A4G1F	A3G0	A2G1	A2G0F	Free
272	13364.2	13363.9	-0.34	8.75688e-08	0.00292927	0.229901	A4S1G0F	A4S1G3F	A4G1F	A4G0F	A3G0	A2G1	Free	A2G0F
273	13364.2	13363.9	-0.34	8.75688e-08	0.00292927	0.229901	A4S1G0F	A4S1G3F	A4G1F	A4G0F	A3G0	A2G1	A2G0F	Free
274	13364.2	13363.9	-0.34	8.75688e-08	0.00292927	0.229901	A4S1G0F	A4S1G3F	A4G1F	A4G0F	A2G1	A3G0	Free	A2G0F
275	13364.2	13363.9	-0.34	8.75688e-08	0.00292927	0.229901	A4S1G0F	A4S1G3F	A4G1F	A4G0F	A2G1	A3G0	A2G0F	Free
276	13364.2	13363.9	-0.34	8.75688e-08	0.00292927	0.229901	A4S1G0F	A4S1G3F	A4G0F	A4G1F	A2G1	A3G0	A2G0F	Free
277	13364.2	13363.9	-0.34	8.75688e-08	0.00292927	0.229901	A4S1G3F	A4S1G0F	A4G1F	A4G0F	A2G1	A3G0	Free	A2G0F
278	13364.2	13363.9	-0.34	8.75688e-08	0.00292927	0.229901	A4S1G0F	A4S1G3F	A4G0F	A4G1F	A2G1	A3G0	Free	A2G0F
279	13364.2	13363.9	-0.34	8.75688e-08	0.00292927	0.229901	A4S1G3F	A4S1G0F	A4G1F	A4G0F	A2G1	A3G0	A2G0F	Free
280	13364.2	13364.9	0.66	7.27406e-08	0.00243325	0.190972	A2G0F	A2G0F	A4G0F	A4G0F	A2G1	A3S1G2F	A2G0F	A2G0F
281	13364.2	13364.9	0.66	7.27406e-08	0.00243325	0.190972	A2G0F	A2G0F	A4G0F	A4G0F	A3S1G2F	A2G1	A2G0F	A2G0F
282	13364.2	13366.8	2.57	7.57014e-08	0.0025323	0.198745	A2G0F	A4G4F	A4G0F	A4G0F	A3S3	A3S3	Free	Free
283	13364.2	13366.8	2.57	7.57014e-08	0.0025323	0.198745	A4G4F	A2G0F	A4G0F	A4G0F	A3S3	A3S3	Free	Free
284	13364.2	13366.8	2.58	8.77206e-08	0.00293435	0.2303	A4S1G3F	A2S1G1F	A4S1G0F	A4G0F	A3G0	A3S3	Free	Free
285	13364.2	13366.8	2.58	8.77206e-08	0.00293435	0.2303	A4S1G3F	A2S1G1F	A4S1G0F	A4G0F	A3S3	A3G0	Free	Free
286	13364.2	13366.8	2.58	9.3051e-08	0.00311266	0.244294	A3G3F	A3G0F	A4G0F	A4S3G1F	A3S3	A3G0	Free	Free
287	13364.2	13366.8	2.58	9.02907e-08	0.00302032	0.237047	A4S1G0F	A2S1G1F	A4G0F	A4S3G1F	A3S1G2	A3G0	Free	Free
288	13364.2	13366.8	2.58	8.77206e-08	0.00293435	0.2303	A2S1G1F	A4S1G3F	A4S1G0F	A4G0F	A3S3	A3G0	Free	Free
289	13364.2	13366.8	2.58	8.77206e-08	0.00293435	0.2303	A4S1G3F	A2S1G1F	A4G0F	A4S1G0F	A3G0	A3S3	Free	Free
290	13364.2	13366.8	2.58	9.3051e-08	0.00311266	0.244294	A3G3F	A3G0F	A4G0F	A4S3G1F	A3G0	A3S3	Free	Free
291	13364.2	13366.8	2.58	6.99024e-08	0.00233832	0.183521	A3G0F	A3G0F	A4S3G1F	A4S3G1F	A3G0	A3G2	Free	Free
292	13364.2	13366.8	2.58	8.77206e-08	0.00293435	0.2303	A4S1G3F	A2S1G1F	A4G0F	A4S1G0F	A3S3	A3G0	Free	Free
293	13364.2	13366.8	2.58	9.3051e-08	0.00311266	0.244294	A3G0F	A3G3F	A4G0F	A4S3G1F	A3S3	A3G0	Free	Free
294	13364.2	13366.8	2.58	9.02907e-08	0.00302032	0.237047	A4S1G0F	A2S1G1F	A4S3G1F	A4G0F	A3G0	A3S1G2	Free	Free
295	13364.2	13366.8	2.58	8.77206e-08	0.00293435	0.2303	A2S1G1F	A4S1G3F	A4S1G0F	A4G0F	A3G0	A3S3	Free	Free
296	13364.2	13366.8	2.58	8.77206e-08	0.00293435	0.2303	A2S1G1F	A4S1G3F	A4G0F	A4S1G0F	A3S3	A3G0	Free	Free
297	13364.2	13366.8	2.58	9.3051e-08	0.00311266	0.244294	A3G0F	A3G3F	A4G0F	A4S3G1F	A3G0	A3S3	Free	Free
298	13364.2	13366.8	2.58	9.02907e-08	0.00302032	0.237047	A4S1G0F	A2S1G1F	A4S3G1F	A4G0F	A3S1G2	A3G0	Free	Free
299	13364.2	13366.8	2.58	9.02907e-08	0.00302032	0.237047	A2S1G1F	A4S1G0F	A4S3G1F	A4G0F	A3G0	A3S1G2	Free	Free
300	13364.2	13366.8	2.58	9.02907e-08	0.00302032	0.237047	A2S1G1F	A4S1G0F	A4G0F	A4S3G1F	A3S1G2	A3G0	Free	Free
301	13364.2	13366.8	2.58	9.3051e-08	0.00311266	0.244294	A3G0F	A3G3F	A4S3G1F	A4G0F	A3G0	A3S3	Free	Free
302	13364.2	13366.8	2.58	8.77206e-08	0.00293435	0.2303	A2S1G1F	A4S1G3F	A4G0F	A4S1G0F	A3G0	A3S3	Free	Free
303	13364.2	13366.8	2.58	9.02907e-08	0.00302032	0.237047	A2S1G1F	A4S1G0F	A4G0F	A4S3G1F	A3G0	A3S1G2	Free	Free
304	13364.2	13366.8	2.58	9.3051e-08	0.00311266	0.244294	A3G3F	A3G0F	A4S3G1F	A4G0F	A3G0	A3S3	Free	Free
305	13364.2	13366.8	2.58	9.02907e-08	0.00302032	0.237047	A4S1G0F	A2S1G1F	A4G0F	A4S3G1F	A3G0	A3S1G2	Free	Free
306	13364.2	13366.8	2.58	9.02907e-08	0.00302032	0.237047	A2S1G1F	A4S1G0F	A4S3G1F	A4G0F	A3S1G2	A3G0	Free	Free
307	13364.2	13366.8	2.58	9.3051e-08	0.00311266	0.244294	A3G0F	A3G3F	A4S3G1F	A4G0F	A3S3	A3G0	Free	Free
308	13364.2	13366.8	2.58	6.99024e-08	0.00233832	0.183521	A3G0F	A3G0F	A4S3G1F	A4S3G1F	A3G2	A3G0	Free	Free
309	13364.2	13366.8	2.58	9.3051e-08	0.00311266	0.244294	A3G3F	A3G0F	A4S3G1F	A4G0F	A3S3	A3G0	Free	Free
310	13364.2	13366.8	2.59	6.06498e-08	0.0020288	0.159229	A3S1G2F	A4S1G0F	A4S1G0F	A4S3G1F	A3G0	A2G1	Free	Free
311	13364.2	13366.8	2.59	8.4166e-08	0.00281545	0.220968	A3S1G2F	A3S1G2F	A4S1G0F	A4G0F	A3S3	A3G0	Free	Free
312	13364.2	13366.8	2.59	8.4166e-08	0.00281545	0.220968	A3S1G2F	A3S1G2F	A4G0F	A4S1G0F	A3G0	A3S3	Free	Free
313	13364.2	13366.8	2.59	6.06498e-08	0.0020288	0.159229	A3S1G2F	A4S1G0F	A4S3G1F	A4S1G0F	A2G1	A3G0	Free	Free
314	13364.2	13366.8	2.59	8.4166e-08	0.00281545	0.220968	A3S1G2F	A3S1G2F	A4G0F	A4S1G0F	A3S3	A3G0	Free	Free
315	13364.2	13366.8	2.59	8.4166e-08	0.00281545	0.220968	A3S1G2F	A3S1G2F	A4S1G0F	A4G0F	A3G0	A3S3	Free	Free
316	13364.2	13366.8	2.59	6.06498e-08	0.0020288	0.159229	A3S1G2F	A4S1G0F	A4S3G1F	A4S1G0F	A3G0	A2G1	Free	Free
317	13364.2	13366.8	2.59	6.06498e-08	0.0020288	0.159229	A3S1G2F	A4S1G0F	A4S1G0F	A4S3G1F	A2G1	A3G0	Free	Free
318	13364.2	13366.8	2.59	6.06498e-08	0.0020288	0.159229	A4S1G0F	A3S1G2F	A4S3G1F	A4S1G0F	A2G1	A3G0	Free	Free
319	13364.2	13366.8	2.59	6.06498e-08	0.0020288	0.159229	A4S1G0F	A3S1G2F	A4S3G1F	A4S1G0F	A3G0	A2G1	Free	Free
320	13364.2	13366.8	2.59	6.06498e-08	0.0020288	0.159229	A4S1G0F	A3S1G2F	A4S1G0F	A4S3G1F	A2G1	A3G0	Free	Free
321	13364.2	13366.8	2.59	6.06498e-08	0.0020288	0.159229	A4S1G0F	A3S1G2F	A4S1G0F	A4S3G1F	A3G0	A2G1	Free	Free
322	13364.2	13366.8	2.59	9.38975e-08	0.00314098	0.246517	A4G0F	A2G2F	A4S3G1F	A4S3G1F	A3G0	A3G0	Free	Free
323	13364.2	13366.8	2.59	9.38975e-08	0.00314098	0.246517	A2G2F	A4G0F	A4S3G1F	A4S3G1F	A3G0	A3G0	Free	Free

### Sheet: 99030.0
	Measured Delta Mass	Match Mass	Error	Probability	Sum Norm Prob	Max Norm Prob	Site1	Site2	Site3	Site4	Site5	Site6	Site7	Site8
0	13436.2	13432.8	-3.4	6.89537e-08	0.00266327	0.182692	A4S1G3F	A4S1G3F	A2G0F	A4G0F	A3S1G2	A3S1G2	Free	Free
1	13436.2	13432.8	-3.4	6.20953e-08	0.00239837	0.164521	A3G3F	A4G4F	A3G0F	A4S3G1F	A3S1G2	A3G0	Free	Free
2	13436.2	13432.8	-3.4	6.20953e-08	0.00239837	0.164521	A4G4F	A3G3F	A3G0F	A4S3G1F	A3S1G2	A3G0	Free	Free
3	13436.2	13432.8	-3.4	6.20953e-08	0.00239837	0.164521	A4G4F	A3G3F	A3G0F	A4S3G1F	A3G0	A3S1G2	Free	Free
4	13436.2	13432.8	-3.4	6.20953e-08	0.00239837	0.164521	A3G3F	A4G4F	A3G0F	A4S3G1F	A3G0	A3S1G2	Free	Free
5	13436.2	13432.8	-3.4	6.20953e-08	0.00239837	0.164521	A4G4F	A3G3F	A4S3G1F	A3G0F	A3G0	A3S1G2	Free	Free
6	13436.2	13432.8	-3.4	7.4153e-08	0.00286409	0.196468	A3G3F	A4G4F	A4G0F	A4S3G1F	A2G0	A3S1G2	Free	Free
7	13436.2	13432.8	-3.4	7.4153e-08	0.00286409	0.196468	A4G4F	A3G3F	A4G0F	A4S3G1F	A3S1G2	A2G0	Free	Free
8	13436.2	13432.8	-3.4	7.4153e-08	0.00286409	0.196468	A4G4F	A3G3F	A4G0F	A4S3G1F	A2G0	A3S1G2	Free	Free
9	13436.2	13432.8	-3.4	7.4153e-08	0.00286409	0.196468	A4G4F	A3G3F	A4S3G1F	A4G0F	A3S1G2	A2G0	Free	Free
10	13436.2	13432.8	-3.4	6.20953e-08	0.00239837	0.164521	A4G4F	A3G3F	A4S3G1F	A3G0F	A3S1G2	A3G0	Free	Free
11	13436.2	13432.8	-3.4	7.4153e-08	0.00286409	0.196468	A4G4F	A3G3F	A4S3G1F	A4G0F	A2G0	A3S1G2	Free	Free
12	13436.2	13432.8	-3.4	7.4153e-08	0.00286409	0.196468	A3G3F	A4G4F	A4S3G1F	A4G0F	A2G0	A3S1G2	Free	Free
13	13436.2	13432.8	-3.4	6.22446e-08	0.00240414	0.164916	A2G2F	A4S1G3F	A4S3G1F	A4G0F	A3G2	A3G2	Free	Free
14	13436.2	13432.8	-3.4	6.22446e-08	0.00240414	0.164916	A4S1G3F	A2G2F	A4S3G1F	A4G0F	A3G2	A3G2	Free	Free
15	13436.2	13432.8	-3.4	7.4153e-08	0.00286409	0.196468	A3G3F	A4G4F	A4S3G1F	A4G0F	A3S1G2	A2G0	Free	Free
16	13436.2	13432.8	-3.4	6.20953e-08	0.00239837	0.164521	A3G3F	A4G4F	A4S3G1F	A3G0F	A3S1G2	A3G0	Free	Free
17	13436.2	13432.8	-3.4	6.89537e-08	0.00266327	0.182692	A4S1G3F	A4S1G3F	A4G0F	A2G0F	A3S1G2	A3S1G2	Free	Free
18	13436.2	13432.8	-3.4	6.22446e-08	0.00240414	0.164916	A2G2F	A4S1G3F	A4G0F	A4S3G1F	A3G2	A3G2	Free	Free
19	13436.2	13432.8	-3.4	6.20953e-08	0.00239837	0.164521	A3G3F	A4G4F	A4S3G1F	A3G0F	A3G0	A3S1G2	Free	Free
20	13436.2	13432.8	-3.4	6.22446e-08	0.00240414	0.164916	A4S1G3F	A2G2F	A4G0F	A4S3G1F	A3G2	A3G2	Free	Free
21	13436.2	13432.8	-3.4	7.4153e-08	0.00286409	0.196468	A3G3F	A4G4F	A4G0F	A4S3G1F	A3S1G2	A2G0	Free	Free
22	13436.2	13432.8	-3.4	1.27309e-07	0.00491718	0.337303	A4S1G3F	A4G4F	A4S3G1F	A4G0F	A2G1	A2G1	Free	Free
23	13436.2	13432.8	-3.4	7.36174e-08	0.0028434	0.195049	A4G4F	A3S1G2F	A4S3G1F	A4G0F	A2G1	A3G2	Free	Free
24	13436.2	13432.8	-3.4	8.40749e-08	0.00324731	0.222756	A3G3F	A4S1G3F	A4G0F	A4S3G1F	A2G1	A3G2	Free	Free
25	13436.2	13432.8	-3.4	7.36174e-08	0.0028434	0.195049	A3S1G2F	A4G4F	A4S3G1F	A4G0F	A3G2	A2G1	Free	Free
26	13436.2	13432.8	-3.4	8.40749e-08	0.00324731	0.222756	A3G3F	A4S1G3F	A4G0F	A4S3G1F	A3G2	A2G1	Free	Free
27	13436.2	13432.8	-3.4	7.36174e-08	0.0028434	0.195049	A3S1G2F	A4G4F	A4G0F	A4S3G1F	A2G1	A3G2	Free	Free
28	13436.2	13432.8	-3.4	8.40749e-08	0.00324731	0.222756	A4S1G3F	A3G3F	A4G0F	A4S3G1F	A3G2	A2G1	Free	Free
29	13436.2	13432.8	-3.4	7.36174e-08	0.0028434	0.195049	A4G4F	A3S1G2F	A4S3G1F	A4G0F	A3G2	A2G1	Free	Free
30	13436.2	13432.8	-3.4	8.40749e-08	0.00324731	0.222756	A4S1G3F	A3G3F	A4S3G1F	A4G0F	A3G2	A2G1	Free	Free
31	13436.2	13432.8	-3.4	8.40749e-08	0.00324731	0.222756	A4S1G3F	A3G3F	A4S3G1F	A4G0F	A2G1	A3G2	Free	Free
32	13436.2	13432.8	-3.4	7.36174e-08	0.0028434	0.195049	A3S1G2F	A4G4F	A4G0F	A4S3G1F	A3G2	A2G1	Free	Free
33	13436.2	13432.8	-3.4	8.40749e-08	0.00324731	0.222756	A4S1G3F	A3G3F	A4G0F	A4S3G1F	A2G1	A3G2	Free	Free
34	13436.2	13432.8	-3.4	7.36174e-08	0.0028434	0.195049	A4G4F	A3S1G2F	A4G0F	A4S3G1F	A3G2	A2G1	Free	Free
35	13436.2	13432.8	-3.4	1.27309e-07	0.00491718	0.337303	A4G4F	A4S1G3F	A4S3G1F	A4G0F	A2G1	A2G1	Free	Free
36	13436.2	13432.8	-3.4	7.36174e-08	0.0028434	0.195049	A4G4F	A3S1G2F	A4G0F	A4S3G1F	A2G1	A3G2	Free	Free
37	13436.2	13432.8	-3.4	1.27309e-07	0.00491718	0.337303	A4G4F	A4S1G3F	A4G0F	A4S3G1F	A2G1	A2G1	Free	Free
38	13436.2	13432.8	-3.4	8.40749e-08	0.00324731	0.222756	A3G3F	A4S1G3F	A4S3G1F	A4G0F	A3G2	A2G1	Free	Free
39	13436.2	13432.8	-3.4	7.36174e-08	0.0028434	0.195049	A3S1G2F	A4G4F	A4S3G1F	A4G0F	A2G1	A3G2	Free	Free
40	13436.2	13432.8	-3.4	8.40749e-08	0.00324731	0.222756	A3G3F	A4S1G3F	A4S3G1F	A4G0F	A2G1	A3G2	Free	Free
41	13436.2	13432.8	-3.4	1.27309e-07	0.00491718	0.337303	A4S1G3F	A4G4F	A4G0F	A4S3G1F	A2G1	A2G1	Free	Free
42	13436.2	13435.9	-0.33	8.19625e-08	0.00316573	0.217159	A4S1G0F	A2S1G1F	A4G0F	A4G0F	A3S1G2F	A3G0	A2G0F	Free
43	13436.2	13435.9	-0.33	8.19625e-08	0.00316573	0.217159	A4S1G0F	A2S1G1F	A4G0F	A4G0F	A3S1G2F	A3G0	Free	A2G0F
44	13436.2	13435.9	-0.33	8.19625e-08	0.00316573	0.217159	A2S1G1F	A4S1G0F	A4G0F	A4G0F	A3S1G2F	A3G0	Free	A2G0F
45	13436.2	13435.9	-0.33	8.19625e-08	0.00316573	0.217159	A2S1G1F	A4S1G0F	A4G0F	A4G0F	A3S1G2F	A3G0	A2G0F	Free
46	13436.2	13435.9	-0.33	8.19625e-08	0.00316573	0.217159	A4S1G0F	A2S1G1F	A4G0F	A4G0F	A3G0	A3S1G2F	Free	A2G0F
47	13436.2	13435.9	-0.33	8.19625e-08	0.00316573	0.217159	A4S1G0F	A2S1G1F	A4G0F	A4G0F	A3G0	A3S1G2F	A2G0F	Free
48	13436.2	13435.9	-0.33	8.19625e-08	0.00316573	0.217159	A2S1G1F	A4S1G0F	A4G0F	A4G0F	A3G0	A3S1G2F	Free	A2G0F
49	13436.2	13435.9	-0.33	8.19625e-08	0.00316573	0.217159	A2S1G1F	A4S1G0F	A4G0F	A4G0F	A3G0	A3S1G2F	A2G0F	Free
50	13436.2	13437.9	1.68	8.70475e-08	0.00336213	0.230632	A4G4F	A4S1G1F	A4G0F	A4G0F	A3G0	A3G2	Free	A2G0F
51	13436.2	13437.9	1.68	8.70475e-08	0.00336213	0.230632	A4G4F	A4S1G1F	A4G0F	A4G0F	A3G0	A3G2	A2G0F	Free
52	13436.2	13437.9	1.68	8.70475e-08	0.00336213	0.230632	A4S1G1F	A4G4F	A4G0F	A4G0F	A3G0	A3G2	A2G0F	Free
53	13436.2	13437.9	1.68	8.70475e-08	0.00336213	0.230632	A4S1G1F	A4G4F	A4G0F	A4G0F	A3G2	A3G0	Free	A2G0F
54	13436.2	13437.9	1.68	8.70475e-08	0.00336213	0.230632	A4S1G1F	A4G4F	A4G0F	A4G0F	A3G0	A3G2	Free	A2G0F
55	13436.2	13437.9	1.68	8.70475e-08	0.00336213	0.230632	A4S1G1F	A4G4F	A4G0F	A4G0F	A3G2	A3G0	A2G0F	Free
56	13436.2	13437.9	1.68	6.31561e-08	0.00243934	0.167331	A4S1G3F	A4G4F	A4G0F	A4G0F	A4G0	A2G0	A2G0F	Free
57	13436.2	13437.9	1.68	6.31561e-08	0.00243934	0.167331	A4S1G3F	A4G4F	A4G0F	A4G0F	A4G0	A2G0	Free	A2G0F
58	13436.2	13437.9	1.68	6.31561e-08	0.00243934	0.167331	A4S1G3F	A4G4F	A4G0F	A4G0F	A2G0	A4G0	A2G0F	Free
59	13436.2	13437.9	1.68	8.85437e-08	0.00341992	0.234596	A4G4F	A4S1G0F	A4G0F	A4G0F	A3G0	A3G3	A2G0F	Free
60	13436.2	13437.9	1.68	8.85437e-08	0.00341992	0.234596	A4G4F	A4S1G0F	A4G0F	A4G0F	A3G0	A3G3	Free	A2G0F
61	13436.2	13437.9	1.68	6.31561e-08	0.00243934	0.167331	A4S1G3F	A4G4F	A4G0F	A4G0F	A2G0	A4G0	Free	A2G0F
62	13436.2	13437.9	1.68	8.70475e-08	0.00336213	0.230632	A4G4F	A4S1G1F	A4G0F	A4G0F	A3G2	A3G0	A2G0F	Free
63	13436.2	13437.9	1.68	8.70475e-08	0.00336213	0.230632	A4G4F	A4S1G1F	A4G0F	A4G0F	A3G2	A3G0	Free	A2G0F
64	13436.2	13437.9	1.68	6.31561e-08	0.00243934	0.167331	A4G4F	A4S1G3F	A4G0F	A4G0F	A2G0	A4G0	Free	A2G0F
65	13436.2	13437.9	1.68	6.31561e-08	0.00243934	0.167331	A4G4F	A4S1G3F	A4G0F	A4G0F	A2G0	A4G0	A2G0F	Free
66	13436.2	13437.9	1.68	6.31561e-08	0.00243934	0.167331	A4G4F	A4S1G3F	A4G0F	A4G0F	A4G0	A2G0	A2G0F	Free
67	13436.2	13437.9	1.68	6.31561e-08	0.00243934	0.167331	A4G4F	A4S1G3F	A4G0F	A4G0F	A4G0	A2G0	Free	A2G0F
68	13436.2	13437.9	1.68	8.85437e-08	0.00341992	0.234596	A4S1G0F	A4G4F	A4G0F	A4G0F	A3G0	A3G3	A2G0F	Free
69	13436.2	13437.9	1.68	8.85437e-08	0.00341992	0.234596	A4S1G0F	A4G4F	A4G0F	A4G0F	A3G0	A3G3	Free	A2G0F
70	13436.2	13437.9	1.68	6.50057e-08	0.00251078	0.172232	A4S1G3F	A4G0F	A4G0F	A4G0F	A3G2	A3G2	Free	A2G0F
71	13436.2	13437.9	1.68	1.26956e-07	0.00490356	0.336369	A3G0F	A4G4F	A4G0F	A4G0F	A4S1G3	A3G0	Free	A2G0F
72	13436.2	13437.9	1.68	1.26956e-07	0.00490356	0.336369	A3G0F	A4G4F	A4G0F	A4G0F	A4S1G3	A3G0	A2G0F	Free
73	13436.2	13437.9	1.68	8.85437e-08	0.00341992	0.234596	A4G4F	A4S1G0F	A4G0F	A4G0F	A3G3	A3G0	Free	A2G0F
74	13436.2	13437.9	1.68	6.50057e-08	0.00251078	0.172232	A4S1G3F	A4G0F	A4G0F	A4G0F	A3G2	A3G2	A2G0F	Free
75	13436.2	13437.9	1.68	1.26956e-07	0.00490356	0.336369	A4G4F	A3G0F	A4G0F	A4G0F	A4S1G3	A3G0	Free	A2G0F
76	13436.2	13437.9	1.68	8.85437e-08	0.00341992	0.234596	A4G4F	A4S1G0F	A4G0F	A4G0F	A3G3	A3G0	A2G0F	Free
77	13436.2	13437.9	1.68	1.26956e-07	0.00490356	0.336369	A4G4F	A3G0F	A4G0F	A4G0F	A4S1G3	A3G0	A2G0F	Free
78	13436.2	13437.9	1.68	1.26956e-07	0.00490356	0.336369	A3G0F	A4G4F	A4G0F	A4G0F	A3G0	A4S1G3	Free	A2G0F
79	13436.2	13437.9	1.68	1.26956e-07	0.00490356	0.336369	A3G0F	A4G4F	A4G0F	A4G0F	A3G0	A4S1G3	A2G0F	Free
80	13436.2	13437.9	1.68	6.20149e-08	0.00239527	0.164308	A4G4F	A4G0F	A4G0F	A4G0F	A3G1	A3S1G2	Free	A2G0F
81	13436.2	13437.9	1.68	8.85437e-08	0.00341992	0.234596	A4S1G0F	A4G4F	A4G0F	A4G0F	A3G3	A3G0	A2G0F	Free
82	13436.2	13437.9	1.68	8.85437e-08	0.00341992	0.234596	A4S1G0F	A4G4F	A4G0F	A4G0F	A3G3	A3G0	Free	A2G0F
83	13436.2	13437.9	1.68	1.26956e-07	0.00490356	0.336369	A4G4F	A3G0F	A4G0F	A4G0F	A3G0	A4S1G3	A2G0F	Free
84	13436.2	13437.9	1.68	6.50057e-08	0.00251078	0.172232	A4G0F	A4S1G3F	A4G0F	A4G0F	A3G2	A3G2	Free	A2G0F
85	13436.2	13437.9	1.68	6.20149e-08	0.00239527	0.164308	A4G4F	A4G0F	A4G0F	A4G0F	A3S1G2	A3G1	Free	A2G0F
86	13436.2	13437.9	1.68	6.20149e-08	0.00239527	0.164308	A4G0F	A4G4F	A4G0F	A4G0F	A3G1	A3S1G2	A2G0F	Free
87	13436.2	13437.9	1.68	6.20149e-08	0.00239527	0.164308	A4G0F	A4G4F	A4G0F	A4G0F	A3G1	A3S1G2	Free	A2G0F
88	13436.2	13437.9	1.68	6.50057e-08	0.00251078	0.172232	A4G0F	A4S1G3F	A4G0F	A4G0F	A3G2	A3G2	A2G0F	Free
89	13436.2	13437.9	1.68	6.20149e-08	0.00239527	0.164308	A4G4F	A4G0F	A4G0F	A4G0F	A3G1	A3S1G2	A2G0F	Free
90	13436.2	13437.9	1.68	6.20149e-08	0.00239527	0.164308	A4G4F	A4G0F	A4G0F	A4G0F	A3S1G2	A3G1	A2G0F	Free
91	13436.2	13437.9	1.68	1.26956e-07	0.00490356	0.336369	A4G4F	A3G0F	A4G0F	A4G0F	A3G0	A4S1G3	Free	A2G0F
92	13436.2	13437.9	1.68	6.20149e-08	0.00239527	0.164308	A4G0F	A4G4F	A4G0F	A4G0F	A3S1G2	A3G1	A2G0F	Free
93	13436.2	13437.9	1.68	6.20149e-08	0.00239527	0.164308	A4G0F	A4G4F	A4G0F	A4G0F	A3S1G2	A3G1	Free	A2G0F
94	13436.2	13437.9	1.69	7.68236e-08	0.00296724	0.203543	A4G4F	A4S1G3F	A3G0F	A4G0F	A3G0	A3G0	A3G0F	Free
95	13436.2	13437.9	1.69	7.68236e-08	0.00296724	0.203543	A4G4F	A4S1G3F	A3G0F	A4G0F	A3G0	A3G0	Free	A3G0F
96	13436.2	13437.9	1.69	7.68236e-08	0.00296724	0.203543	A4S1G3F	A4G4F	A3G0F	A4G0F	A3G0	A3G0	A3G0F	Free
97	13436.2	13437.9	1.69	7.68236e-08	0.00296724	0.203543	A4S1G3F	A4G4F	A3G0F	A4G0F	A3G0	A3G0	Free	A3G0F
98	13436.2	13437.9	1.69	7.68236e-08	0.00296724	0.203543	A4S1G3F	A4G4F	A4G0F	A3G0F	A3G0	A3G0	A3G0F	Free
99	13436.2	13437.9	1.69	9.17413e-08	0.00354342	0.243068	A4S1G3F	A4G4F	A4G0F	A4G0F	A2G0	A3G0	Free	A3G0F
100	13436.2	13437.9	1.69	9.17413e-08	0.00354342	0.243068	A4S1G3F	A4G4F	A4G0F	A4G0F	A2G0	A3G0	A3G0F	Free
101	13436.2	13437.9	1.69	7.68236e-08	0.00296724	0.203543	A4S1G3F	A4G4F	A4G0F	A3G0F	A3G0	A3G0	Free	A3G0F
102	13436.2	13437.9	1.69	9.17413e-08	0.00354342	0.243068	A4G4F	A4S1G3F	A4G0F	A4G0F	A2G0	A3G0	Free	A3G0F
103	13436.2	13437.9	1.69	9.17413e-08	0.00354342	0.243068	A4G4F	A4S1G3F	A4G0F	A4G0F	A3G0	A2G0	A3G0F	Free
104	13436.2	13437.9	1.69	9.17413e-08	0.00354342	0.243068	A4G4F	A4S1G3F	A4G0F	A4G0F	A2G0	A3G0	A3G0F	Free
105	13436.2	13437.9	1.69	3.77431e-07	0.0145779	1	A4G4F	A4S1G3F	A4G0F	A4G0F	A3G0	A3G0	A2G0F	Free
106	13436.2	13437.9	1.69	3.77431e-07	0.0145779	1	A4G4F	A4S1G3F	A4G0F	A4G0F	A3G0	A3G0	Free	A2G0F
107	13436.2	13437.9	1.69	9.17413e-08	0.00354342	0.243068	A4G4F	A4S1G3F	A4G0F	A4G0F	A3G0	A2G0	Free	A3G0F
108	13436.2	13437.9	1.69	9.17413e-08	0.00354342	0.243068	A4S1G3F	A4G4F	A4G0F	A4G0F	A3G0	A2G0	Free	A3G0F
109	13436.2	13437.9	1.69	9.17413e-08	0.00354342	0.243068	A4S1G3F	A4G4F	A4G0F	A4G0F	A3G0	A2G0	A3G0F	Free
110	13436.2	13437.9	1.69	3.77431e-07	0.0145779	1	A4S1G3F	A4G4F	A4G0F	A4G0F	A3G0	A3G0	A2G0F	Free
111	13436.2	13437.9	1.69	3.77431e-07	0.0145779	1	A4S1G3F	A4G4F	A4G0F	A4G0F	A3G0	A3G0	Free	A2G0F
112	13436.2	13437.9	1.69	7.68236e-08	0.00296724	0.203543	A4G4F	A4S1G3F	A4G0F	A3G0F	A3G0	A3G0	Free	A3G0F
113	13436.2	13437.9	1.69	7.68236e-08	0.00296724	0.203543	A4G4F	A4S1G3F	A4G0F	A3G0F	A3G0	A3G0	A3G0F	Free
114	13436.2	13437.9	1.69	6.55322e-08	0.00253112	0.173627	A4S1G3F	A3G3F	A4G0F	A4G0F	A3G1	A3G0	A3G0F	Free
115	13436.2	13437.9	1.69	6.55322e-08	0.00253112	0.173627	A4S1G3F	A3G3F	A4G0F	A4G0F	A3G1	A3G0	Free	A3G0F
116	13436.2	13437.9	1.69	6.55322e-08	0.00253112	0.173627	A3G3F	A4S1G3F	A4G0F	A4G0F	A3G0	A3G1	A3G0F	Free
117	13436.2	13437.9	1.69	6.55322e-08	0.00253112	0.173627	A3G3F	A4S1G3F	A4G0F	A4G0F	A3G1	A3G0	Free	A3G0F
118	13436.2	13437.9	1.69	6.55322e-08	0.00253112	0.173627	A3G3F	A4S1G3F	A4G0F	A4G0F	A3G1	A3G0	A3G0F	Free
119	13436.2	13437.9	1.69	6.55322e-08	0.00253112	0.173627	A3G3F	A4S1G3F	A4G0F	A4G0F	A3G0	A3G1	Free	A3G0F
120	13436.2	13437.9	1.69	6.55322e-08	0.00253112	0.173627	A4S1G3F	A3G3F	A4G0F	A4G0F	A3G0	A3G1	Free	A3G0F
121	13436.2	13437.9	1.69	6.55322e-08	0.00253112	0.173627	A4S1G3F	A3G3F	A4G0F	A4G0F	A3G0	A3G1	A3G0F	Free
122	13436.2	13437.9	1.7	6.28113e-08	0.00242603	0.166418	A4S1G3F	A3G3F	A4G1F	A4G0F	A3G0	A3G0	Free	A3G0F
123	13436.2	13437.9	1.7	6.28113e-08	0.00242603	0.166418	A4S1G3F	A3G3F	A4G0F	A4G1F	A3G0	A3G0	Free	A3G0F
124	13436.2	13437.9	1.7	6.28113e-08	0.00242603	0.166418	A3G3F	A4S1G3F	A4G1F	A4G0F	A3G0	A3G0	A3G0F	Free
125	13436.2	13437.9	1.7	6.28113e-08	0.00242603	0.166418	A3G3F	A4S1G3F	A4G1F	A4G0F	A3G0	A3G0	Free	A3G0F
126	13436.2	13437.9	1.7	6.28113e-08	0.00242603	0.166418	A4S1G3F	A3G3F	A4G0F	A4G1F	A3G0	A3G0	A3G0F	Free
127	13436.2	13437.9	1.7	6.28113e-08	0.00242603	0.166418	A4S1G3F	A3G3F	A4G1F	A4G0F	A3G0	A3G0	A3G0F	Free
128	13436.2	13437.9	1.7	6.28113e-08	0.00242603	0.166418	A3G3F	A4S1G3F	A4G0F	A4G1F	A3G0	A3G0	Free	A3G0F
129	13436.2	13437.9	1.7	6.28113e-08	0.00242603	0.166418	A3G3F	A4S1G3F	A4G0F	A4G1F	A3G0	A3G0	A3G0F	Free
130	13436.2	13440.9	4.61	8.81985e-08	0.00340658	0.233681	A4S1G3F	A2G0F	A4G0F	A4G0F	A4S1G3	A3S3	Free	Free
131	13436.2	13440.9	4.61	8.81985e-08	0.00340658	0.233681	A4S1G3F	A2G0F	A4G0F	A4G0F	A3S3	A4S1G3	Free	Free
132	13436.2	13440.9	4.61	8.81985e-08	0.00340658	0.233681	A2G0F	A4S1G3F	A4G0F	A4G0F	A3S3	A4S1G3	Free	Free
133	13436.2	13440.9	4.61	8.81985e-08	0.00340658	0.233681	A2G0F	A4S1G3F	A4G0F	A4G0F	A4S1G3	A3S3	Free	Free
134	13436.2	13440.9	4.62	6.6206e-08	0.00255715	0.175412	A3S1G2F	A4S1G0F	A4G0F	A4S3G1F	A3G3	A3G0	Free	Free
135	13436.2	13440.9	4.62	7.15523e-08	0.00276364	0.189577	A3G0F	A4S1G3F	A4S1G0F	A4S3G1F	A3G2	A3G0	Free	Free
136	13436.2	13440.9	4.62	1.25768e-07	0.00485766	0.33322	A4S1G3F	A4S1G3F	A3G0F	A4G0F	A3S3	A3G0	Free	Free
137	13436.2	13440.9	4.62	1.76746e-07	0.00682664	0.468286	A4S1G3F	A3G0F	A4G0F	A4S3G1F	A3G0	A3S1G2	Free	Free
138	13436.2	13440.9	4.62	1.76746e-07	0.00682664	0.468286	A3G0F	A4S1G3F	A4S3G1F	A4G0F	A3S1G2	A3G0	Free	Free
139	13436.2	13440.9	4.62	1.76746e-07	0.00682664	0.468286	A3G0F	A4S1G3F	A4S3G1F	A4G0F	A3G0	A3S1G2	Free	Free
140	13436.2	13440.9	4.62	6.6206e-08	0.00255715	0.175412	A4S1G0F	A3S1G2F	A4G0F	A4S3G1F	A3G3	A3G0	Free	Free
141	13436.2	13440.9	4.62	7.15523e-08	0.00276364	0.189577	A3G0F	A4S1G3F	A4S1G0F	A4S3G1F	A3G0	A3G2	Free	Free
142	13436.2	13440.9	4.62	7.15523e-08	0.00276364	0.189577	A3G0F	A4S1G3F	A4S3G1F	A4S1G0F	A3G0	A3G2	Free	Free
143	13436.2	13440.9	4.62	1.25768e-07	0.00485766	0.33322	A4S1G3F	A4S1G3F	A3G0F	A4G0F	A3G0	A3S3	Free	Free
144	13436.2	13440.9	4.62	7.15523e-08	0.00276364	0.189577	A3G0F	A4S1G3F	A4S3G1F	A4S1G0F	A3G2	A3G0	Free	Free
145	13436.2	13440.9	4.62	6.6206e-08	0.00255715	0.175412	A3S1G2F	A4S1G0F	A4S3G1F	A4G0F	A3G3	A3G0	Free	Free
146	13436.2	13440.9	4.62	1.76746e-07	0.00682664	0.468286	A4S1G3F	A3G0F	A4G0F	A4S3G1F	A3S1G2	A3G0	Free	Free
147	13436.2	13440.9	4.62	7.15523e-08	0.00276364	0.189577	A4S1G3F	A3G0F	A4S1G0F	A4S3G1F	A3G0	A3G2	Free	Free
148	13436.2	13440.9	4.62	6.20813e-08	0.00239783	0.164484	A4S1G3F	A4G0F	A3G0F	A4S3G1F	A3G0	A3S1G2	Free	Free
149	13436.2	13440.9	4.62	1.76746e-07	0.00682664	0.468286	A4S1G3F	A3G0F	A4S3G1F	A4G0F	A3S1G2	A3G0	Free	Free
150	13436.2	13440.9	4.62	1.76746e-07	0.00682664	0.468286	A3G0F	A4S1G3F	A4G0F	A4S3G1F	A3G0	A3S1G2	Free	Free
151	13436.2	13440.9	4.62	7.15523e-08	0.00276364	0.189577	A4S1G3F	A3G0F	A4S1G0F	A4S3G1F	A3G2	A3G0	Free	Free
152	13436.2	13440.9	4.62	6.20813e-08	0.00239783	0.164484	A4S1G3F	A4G0F	A3G0F	A4S3G1F	A3S1G2	A3G0	Free	Free
153	13436.2	13440.9	4.62	7.15523e-08	0.00276364	0.189577	A4S1G3F	A3G0F	A4S3G1F	A4S1G0F	A3G2	A3G0	Free	Free
154	13436.2	13440.9	4.62	6.6206e-08	0.00255715	0.175412	A4S1G0F	A3S1G2F	A4S3G1F	A4G0F	A3G3	A3G0	Free	Free
155	13436.2	13440.9	4.62	1.76746e-07	0.00682664	0.468286	A3G0F	A4S1G3F	A4G0F	A4S3G1F	A3S1G2	A3G0	Free	Free
156	13436.2	13440.9	4.62	7.15523e-08	0.00276364	0.189577	A4S1G3F	A3G0F	A4S3G1F	A4S1G0F	A3G0	A3G2	Free	Free
157	13436.2	13440.9	4.62	1.76746e-07	0.00682664	0.468286	A4S1G3F	A3G0F	A4S3G1F	A4G0F	A3G0	A3S1G2	Free	Free
158	13436.2	13440.9	4.62	6.20813e-08	0.00239783	0.164484	A4G0F	A4S1G3F	A3G0F	A4S3G1F	A3G0	A3S1G2	Free	Free
159	13436.2	13440.9	4.62	6.20813e-08	0.00239783	0.164484	A4G0F	A4S1G3F	A3G0F	A4S3G1F	A3S1G2	A3G0	Free	Free
160	13436.2	13440.9	4.62	8.04013e-08	0.00310542	0.213022	A4S1G3F	A3G1F	A4G0F	A4G0F	A3S1G2	A3S3	Free	Free
161	13436.2	13440.9	4.62	9.80377e-08	0.00378662	0.25975	A4S1G0F	A3G3F	A4S3G1F	A4G0F	A3S1G2	A3G0	Free	Free
162	13436.2	13440.9	4.62	9.80377e-08	0.00378662	0.25975	A4S1G0F	A3G3F	A4S3G1F	A4G0F	A3G0	A3S1G2	Free	Free
163	13436.2	13440.9	4.62	8.04013e-08	0.00310542	0.213022	A4S1G3F	A3G1F	A4G0F	A4G0F	A3S3	A3S1G2	Free	Free
164	13436.2	13440.9	4.62	9.49277e-08	0.00366649	0.25151	A3S1G2F	A3G0F	A4G0F	A4S3G1F	A3G0	A4S1G3	Free	Free
165	13436.2	13440.9	4.62	6.25827e-08	0.0024172	0.165812	A4S1G0F	A4S1G3F	A4G0F	A4S3G1F	A3G2	A2G0	Free	Free
166	13436.2	13440.9	4.62	6.7414e-08	0.0026038	0.178613	A4S1G0F	A2G2F	A4G0F	A4S3G1F	A4S1G3	A3G0	Free	Free
167	13436.2	13440.9	4.62	6.7414e-08	0.0026038	0.178613	A4S1G0F	A2G2F	A4G0F	A4S3G1F	A3G0	A4S1G3	Free	Free
168	13436.2	13440.9	4.62	6.25827e-08	0.0024172	0.165812	A4S1G0F	A4S1G3F	A4G0F	A4S3G1F	A2G0	A3G2	Free	Free
169	13436.2	13440.9	4.62	6.7414e-08	0.0026038	0.178613	A2G2F	A4S1G0F	A4S3G1F	A4G0F	A3G0	A4S1G3	Free	Free
170	13436.2	13440.9	4.62	6.7414e-08	0.0026038	0.178613	A2G2F	A4S1G0F	A4S3G1F	A4G0F	A4S1G3	A3G0	Free	Free
171	13436.2	13440.9	4.62	8.34001e-08	0.00322125	0.220968	A3S1G2F	A4G4F	A4S1G0F	A4G0F	A3G0	A3S3	Free	Free
172	13436.2	13440.9	4.62	6.6206e-08	0.00255715	0.175412	A4S1G0F	A3S1G2F	A4G0F	A4S3G1F	A3G0	A3G3	Free	Free
173	13436.2	13440.9	4.62	6.50873e-08	0.00251394	0.172448	A3S1G2F	A4S1G1F	A4S3G1F	A4G0F	A3G2	A3G0	Free	Free
174	13436.2	13440.9	4.62	6.6206e-08	0.00255715	0.175412	A4S1G0F	A3S1G2F	A4S3G1F	A4G0F	A3G0	A3G3	Free	Free
175	13436.2	13440.9	4.62	6.50873e-08	0.00251394	0.172448	A3S1G2F	A4S1G1F	A4S3G1F	A4G0F	A3G0	A3G2	Free	Free
176	13436.2	13440.9	4.62	6.7414e-08	0.0026038	0.178613	A2G2F	A4S1G0F	A4G0F	A4S3G1F	A4S1G3	A3G0	Free	Free
177	13436.2	13440.9	4.62	8.34001e-08	0.00322125	0.220968	A3S1G2F	A4G4F	A4S1G0F	A4G0F	A3S3	A3G0	Free	Free
178	13436.2	13440.9	4.62	6.6206e-08	0.00255715	0.175412	A3S1G2F	A4S1G0F	A4G0F	A4S3G1F	A3G0	A3G3	Free	Free
179	13436.2	13440.9	4.62	7.41363e-08	0.00286344	0.196423	A4G0F	A4S1G3F	A4G0F	A4S3G1F	A3S1G2	A2G0	Free	Free
180	13436.2	13440.9	4.62	9.39385e-08	0.00362829	0.248889	A4S1G3F	A3S1G2F	A4G0F	A4G0F	A3G1	A3S3	Free	Free
181	13436.2	13440.9	4.62	7.41363e-08	0.00286344	0.196423	A4G0F	A4S1G3F	A4G0F	A4S3G1F	A2G0	A3S1G2	Free	Free
182	13436.2	13440.9	4.62	9.49277e-08	0.00366649	0.25151	A3G0F	A3S1G2F	A4G0F	A4S3G1F	A3G0	A4S1G3	Free	Free
183	13436.2	13440.9	4.62	6.50873e-08	0.00251394	0.172448	A4S1G1F	A3S1G2F	A4S3G1F	A4G0F	A3G0	A3G2	Free	Free
184	13436.2	13440.9	4.62	6.50873e-08	0.00251394	0.172448	A4S1G1F	A3S1G2F	A4S3G1F	A4G0F	A3G2	A3G0	Free	Free
185	13436.2	13440.9	4.62	9.52472e-08	0.00367883	0.252357	A4S1G3F	A3G3F	A4G0F	A4S1G0F	A3S3	A3G0	Free	Free
186	13436.2	13440.9	4.62	7.41363e-08	0.00286344	0.196423	A4S1G3F	A4G0F	A4S3G1F	A4G0F	A3S1G2	A2G0	Free	Free
187	13436.2	13440.9	4.62	6.7414e-08	0.0026038	0.178613	A4S1G0F	A2G2F	A4S3G1F	A4G0F	A3G0	A4S1G3	Free	Free
188	13436.2	13440.9	4.62	9.39385e-08	0.00362829	0.248889	A4S1G3F	A3S1G2F	A4G0F	A4G0F	A3S3	A3G1	Free	Free
189	13436.2	13440.9	4.62	6.7414e-08	0.0026038	0.178613	A4S1G0F	A2G2F	A4S3G1F	A4G0F	A4S1G3	A3G0	Free	Free
190	13436.2	13440.9	4.62	9.49277e-08	0.00366649	0.25151	A3G0F	A3S1G2F	A4S3G1F	A4G0F	A3G0	A4S1G3	Free	Free
191	13436.2	13440.9	4.62	6.25827e-08	0.0024172	0.165812	A4S1G3F	A4S1G0F	A4G0F	A4S3G1F	A3G2	A2G0	Free	Free
192	13436.2	13440.9	4.62	7.71677e-08	0.00298053	0.204455	A4S1G3F	A3S1G0F	A4G0F	A4S3G1F	A3G2	A3G0	Free	Free
193	13436.2	13440.9	4.62	9.49277e-08	0.00366649	0.25151	A3S1G2F	A3G0F	A4G0F	A4S3G1F	A4S1G3	A3G0	Free	Free
194	13436.2	13440.9	4.62	6.25827e-08	0.0024172	0.165812	A4S1G3F	A4S1G0F	A4G0F	A4S3G1F	A2G0	A3G2	Free	Free
195	13436.2	13440.9	4.62	9.49277e-08	0.00366649	0.25151	A3G0F	A3S1G2F	A4G0F	A4S3G1F	A4S1G3	A3G0	Free	Free
196	13436.2	13440.9	4.62	1.12557e-07	0.00434742	0.298219	A4S1G3F	A4S1G1F	A4G0F	A4S3G1F	A3G0	A2G1	Free	Free
197	13436.2	13440.9	4.62	7.71677e-08	0.00298053	0.204455	A3S1G0F	A4S1G3F	A4G0F	A4S3G1F	A3G0	A3G2	Free	Free
198	13436.2	13440.9	4.62	1.12557e-07	0.00434742	0.298219	A4S1G3F	A4S1G1F	A4G0F	A4S3G1F	A2G1	A3G0	Free	Free
199	13436.2	13440.9	4.62	9.52472e-08	0.00367883	0.252357	A3G3F	A4S1G3F	A4G0F	A4S1G0F	A3G0	A3S3	Free	Free
200	13436.2	13440.9	4.62	9.49277e-08	0.00366649	0.25151	A3G0F	A3S1G2F	A4S3G1F	A4G0F	A4S1G3	A3G0	Free	Free
201	13436.2	13440.9	4.62	9.52472e-08	0.00367883	0.252357	A3G3F	A4S1G3F	A4G0F	A4S1G0F	A3S3	A3G0	Free	Free
202	13436.2	13440.9	4.62	6.6206e-08	0.00255715	0.175412	A3S1G2F	A4S1G0F	A4S3G1F	A4G0F	A3G0	A3G3	Free	Free
203	13436.2	13440.9	4.62	7.71677e-08	0.00298053	0.204455	A3S1G0F	A4S1G3F	A4G0F	A4S3G1F	A3G2	A3G0	Free	Free
204	13436.2	13440.9	4.62	8.04013e-08	0.00310542	0.213022	A3G1F	A4S1G3F	A4G0F	A4G0F	A3S3	A3S1G2	Free	Free
205	13436.2	13440.9	4.62	1.50189e-07	0.00580092	0.397925	A4S1G3F	A4S1G3F	A4G0F	A4G0F	A3S3	A2G0	Free	Free
206	13436.2	13440.9	4.62	8.04013e-08	0.00310542	0.213022	A3G1F	A4S1G3F	A4G0F	A4G0F	A3S1G2	A3S3	Free	Free
207	13436.2	13440.9	4.62	9.39385e-08	0.00362829	0.248889	A3S1G2F	A4S1G3F	A4G0F	A4G0F	A3S3	A3G1	Free	Free
208	13436.2	13440.9	4.62	1.12557e-07	0.00434742	0.298219	A4S1G1F	A4S1G3F	A4G0F	A4S3G1F	A2G1	A3G0	Free	Free
209	13436.2	13440.9	4.62	1.12557e-07	0.00434742	0.298219	A4S1G1F	A4S1G3F	A4G0F	A4S3G1F	A3G0	A2G1	Free	Free
210	13436.2	13440.9	4.62	8.34001e-08	0.00322125	0.220968	A4G4F	A3S1G2F	A4S1G0F	A4G0F	A3S3	A3G0	Free	Free
211	13436.2	13440.9	4.62	9.52472e-08	0.00367883	0.252357	A4S1G3F	A3G3F	A4S1G0F	A4G0F	A3S3	A3G0	Free	Free
212	13436.2	13440.9	4.62	9.80377e-08	0.00378662	0.25975	A3G3F	A4S1G0F	A4G0F	A4S3G1F	A3G0	A3S1G2	Free	Free
213	13436.2	13440.9	4.62	9.80377e-08	0.00378662	0.25975	A3G3F	A4S1G0F	A4G0F	A4S3G1F	A3S1G2	A3G0	Free	Free
214	13436.2	13440.9	4.62	8.34001e-08	0.00322125	0.220968	A4G4F	A3S1G2F	A4S1G0F	A4G0F	A3G0	A3S3	Free	Free
215	13436.2	13440.9	4.62	7.41363e-08	0.00286344	0.196423	A4G0F	A4S1G3F	A4S3G1F	A4G0F	A2G0	A3S1G2	Free	Free
216	13436.2	13440.9	4.62	6.20813e-08	0.00239783	0.164484	A4G0F	A4S1G3F	A4S3G1F	A3G0F	A3S1G2	A3G0	Free	Free
217	13436.2	13440.9	4.62	8.34001e-08	0.00322125	0.220968	A4G4F	A3S1G2F	A4G0F	A4S1G0F	A3S3	A3G0	Free	Free
218	13436.2	13440.9	4.62	8.34001e-08	0.00322125	0.220968	A4G4F	A3S1G2F	A4G0F	A4S1G0F	A3G0	A3S3	Free	Free
219	13436.2	13440.9	4.62	6.20813e-08	0.00239783	0.164484	A4G0F	A4S1G3F	A4S3G1F	A3G0F	A3G0	A3S1G2	Free	Free
220	13436.2	13440.9	4.62	6.25827e-08	0.0024172	0.165812	A4S1G0F	A4S1G3F	A4S3G1F	A4G0F	A2G0	A3G2	Free	Free
221	13436.2	13440.9	4.62	9.39385e-08	0.00362829	0.248889	A3S1G2F	A4S1G3F	A4G0F	A4G0F	A3G1	A3S3	Free	Free
222	13436.2	13440.9	4.62	6.25827e-08	0.0024172	0.165812	A4S1G0F	A4S1G3F	A4S3G1F	A4G0F	A3G2	A2G0	Free	Free
223	13436.2	13440.9	4.62	6.25827e-08	0.0024172	0.165812	A4S1G3F	A4S1G0F	A4S3G1F	A4G0F	A2G0	A3G2	Free	Free
224	13436.2	13440.9	4.62	7.41363e-08	0.00286344	0.196423	A4G0F	A4S1G3F	A4S3G1F	A4G0F	A3S1G2	A2G0	Free	Free
225	13436.2	13440.9	4.62	1.25768e-07	0.00485766	0.33322	A4S1G3F	A4S1G3F	A4G0F	A3G0F	A3S3	A3G0	Free	Free
226	13436.2	13440.9	4.62	1.50189e-07	0.00580092	0.397925	A4S1G3F	A4S1G3F	A4G0F	A4G0F	A2G0	A3S3	Free	Free
227	13436.2	13440.9	4.62	9.52472e-08	0.00367883	0.252357	A3G3F	A4S1G3F	A4S1G0F	A4G0F	A3G0	A3S3	Free	Free
228	13436.2	13440.9	4.62	1.12557e-07	0.00434742	0.298219	A4S1G3F	A4S1G1F	A4S3G1F	A4G0F	A3G0	A2G1	Free	Free
229	13436.2	13440.9	4.62	9.80377e-08	0.00378662	0.25975	A3G3F	A4S1G0F	A4S3G1F	A4G0F	A3S1G2	A3G0	Free	Free
230	13436.2	13440.9	4.62	7.71677e-08	0.00298053	0.204455	A4S1G3F	A3S1G0F	A4S3G1F	A4G0F	A3G0	A3G2	Free	Free
231	13436.2	13440.9	4.62	7.71677e-08	0.00298053	0.204455	A4S1G3F	A3S1G0F	A4G0F	A4S3G1F	A3G0	A3G2	Free	Free
232	13436.2	13440.9	4.62	9.80377e-08	0.00378662	0.25975	A3G3F	A4S1G0F	A4S3G1F	A4G0F	A3G0	A3S1G2	Free	Free
233	13436.2	13440.9	4.62	1.12557e-07	0.00434742	0.298219	A4S1G3F	A4S1G1F	A4S3G1F	A4G0F	A2G1	A3G0	Free	Free
234	13436.2	13440.9	4.62	9.80377e-08	0.00378662	0.25975	A4S1G0F	A3G3F	A4G0F	A4S3G1F	A3G0	A3S1G2	Free	Free
235	13436.2	13440.9	4.62	9.52472e-08	0.00367883	0.252357	A3G3F	A4S1G3F	A4S1G0F	A4G0F	A3S3	A3G0	Free	Free
236	13436.2	13440.9	4.62	6.7414e-08	0.0026038	0.178613	A2G2F	A4S1G0F	A4G0F	A4S3G1F	A3G0	A4S1G3	Free	Free
237	13436.2	13440.9	4.62	6.50873e-08	0.00251394	0.172448	A4S1G1F	A3S1G2F	A4G0F	A4S3G1F	A3G2	A3G0	Free	Free
238	13436.2	13440.9	4.62	6.50873e-08	0.00251394	0.172448	A4S1G1F	A3S1G2F	A4G0F	A4S3G1F	A3G0	A3G2	Free	Free
239	13436.2	13440.9	4.62	7.71677e-08	0.00298053	0.204455	A3S1G0F	A4S1G3F	A4S3G1F	A4G0F	A3G0	A3G2	Free	Free
240	13436.2	13440.9	4.62	9.80377e-08	0.00378662	0.25975	A4S1G0F	A3G3F	A4G0F	A4S3G1F	A3S1G2	A3G0	Free	Free
241	13436.2	13440.9	4.62	7.71677e-08	0.00298053	0.204455	A3S1G0F	A4S1G3F	A4S3G1F	A4G0F	A3G2	A3G0	Free	Free
242	13436.2	13440.9	4.62	7.41363e-08	0.00286344	0.196423	A4S1G3F	A4G0F	A4G0F	A4S3G1F	A2G0	A3S1G2	Free	Free
243	13436.2	13440.9	4.62	1.12557e-07	0.00434742	0.298219	A4S1G1F	A4S1G3F	A4S3G1F	A4G0F	A3G0	A2G1	Free	Free
244	13436.2	13440.9	4.62	1.12557e-07	0.00434742	0.298219	A4S1G1F	A4S1G3F	A4S3G1F	A4G0F	A2G1	A3G0	Free	Free
245	13436.2	13440.9	4.62	7.41363e-08	0.00286344	0.196423	A4S1G3F	A4G0F	A4G0F	A4S3G1F	A3S1G2	A2G0	Free	Free
246	13436.2	13440.9	4.62	6.50873e-08	0.00251394	0.172448	A3S1G2F	A4S1G1F	A4G0F	A4S3G1F	A3G0	A3G2	Free	Free
247	13436.2	13440.9	4.62	7.71677e-08	0.00298053	0.204455	A4S1G3F	A3S1G0F	A4S3G1F	A4G0F	A3G2	A3G0	Free	Free
248	13436.2	13440.9	4.62	6.50873e-08	0.00251394	0.172448	A3S1G2F	A4S1G1F	A4G0F	A4S3G1F	A3G2	A3G0	Free	Free
249	13436.2	13440.9	4.62	9.52472e-08	0.00367883	0.252357	A4S1G3F	A3G3F	A4S1G0F	A4G0F	A3G0	A3S3	Free	Free
250	13436.2	13440.9	4.62	1.25768e-07	0.00485766	0.33322	A4S1G3F	A4S1G3F	A4G0F	A3G0F	A3G0	A3S3	Free	Free
251	13436.2	13440.9	4.62	6.25827e-08	0.0024172	0.165812	A4S1G3F	A4S1G0F	A4S3G1F	A4G0F	A3G2	A2G0	Free	Free
252	13436.2	13440.9	4.62	6.20813e-08	0.00239783	0.164484	A4S1G3F	A4G0F	A4S3G1F	A3G0F	A3G0	A3S1G2	Free	Free
253	13436.2	13440.9	4.62	8.34001e-08	0.00322125	0.220968	A3S1G2F	A4G4F	A4G0F	A4S1G0F	A3G0	A3S3	Free	Free
254	13436.2	13440.9	4.62	6.20813e-08	0.00239783	0.164484	A4S1G3F	A4G0F	A4S3G1F	A3G0F	A3S1G2	A3G0	Free	Free
255	13436.2	13440.9	4.62	9.49277e-08	0.00366649	0.25151	A3S1G2F	A3G0F	A4S3G1F	A4G0F	A4S1G3	A3G0	Free	Free
256	13436.2	13440.9	4.62	7.41363e-08	0.00286344	0.196423	A4S1G3F	A4G0F	A4S3G1F	A4G0F	A2G0	A3S1G2	Free	Free
257	13436.2	13440.9	4.62	9.49277e-08	0.00366649	0.25151	A3S1G2F	A3G0F	A4S3G1F	A4G0F	A3G0	A4S1G3	Free	Free
258	13436.2	13440.9	4.62	9.52472e-08	0.00367883	0.252357	A4S1G3F	A3G3F	A4G0F	A4S1G0F	A3G0	A3S3	Free	Free
259	13436.2	13440.9	4.62	8.34001e-08	0.00322125	0.220968	A3S1G2F	A4G4F	A4G0F	A4S1G0F	A3S3	A3G0	Free	Free
260	13436.2	13440.9	4.62	6.76919e-08	0.00261453	0.179349	A4S1G0F	A4S1G3F	A4S3G1F	A4G0F	A3G1	A2G1	Free	Free
261	13436.2	13440.9	4.62	6.76919e-08	0.00261453	0.179349	A4S1G0F	A4S1G3F	A4S3G1F	A4G0F	A2G1	A3G1	Free	Free
262	13436.2	13440.9	4.62	6.76919e-08	0.00261453	0.179349	A4S1G0F	A4S1G3F	A4G0F	A4S3G1F	A3G1	A2G1	Free	Free
263	13436.2	13440.9	4.62	6.76919e-08	0.00261453	0.179349	A4S1G0F	A4S1G3F	A4G0F	A4S3G1F	A2G1	A3G1	Free	Free
264	13436.2	13440.9	4.62	6.76919e-08	0.00261453	0.179349	A4S1G3F	A4S1G0F	A4G0F	A4S3G1F	A3G1	A2G1	Free	Free
265	13436.2	13440.9	4.62	6.76919e-08	0.00261453	0.179349	A4S1G3F	A4S1G0F	A4G0F	A4S3G1F	A2G1	A3G1	Free	Free
266	13436.2	13440.9	4.62	6.76919e-08	0.00261453	0.179349	A4S1G3F	A4S1G0F	A4S3G1F	A4G0F	A3G1	A2G1	Free	Free
267	13436.2	13440.9	4.62	6.76919e-08	0.00261453	0.179349	A4S1G3F	A4S1G0F	A4S3G1F	A4G0F	A2G1	A3G1	Free	Free
268	13436.2	13440.9	4.63	9.00381e-08	0.00347764	0.238555	A4S1G3F	A3S1G2F	A4G0F	A4G1F	A3S3	A3G0	Free	Free
269	13436.2	13440.9	4.63	9.00381e-08	0.00347764	0.238555	A3S1G2F	A4S1G3F	A4G0F	A4G1F	A3S3	A3G0	Free	Free
270	13436.2	13440.9	4.63	9.00381e-08	0.00347764	0.238555	A3S1G2F	A4S1G3F	A4G1F	A4G0F	A3S3	A3G0	Free	Free
271	13436.2	13440.9	4.63	9.00381e-08	0.00347764	0.238555	A4S1G3F	A3S1G2F	A4G0F	A4G1F	A3G0	A3S3	Free	Free
272	13436.2	13440.9	4.63	9.00381e-08	0.00347764	0.238555	A4S1G3F	A3S1G2F	A4G1F	A4G0F	A3G0	A3S3	Free	Free
273	13436.2	13440.9	4.63	9.00381e-08	0.00347764	0.238555	A4S1G3F	A3S1G2F	A4G1F	A4G0F	A3S3	A3G0	Free	Free
274	13436.2	13440.9	4.63	9.00381e-08	0.00347764	0.238555	A3S1G2F	A4S1G3F	A4G1F	A4G0F	A3G0	A3S3	Free	Free
275	13436.2	13440.9	4.63	2.82213e-07	0.0109002	0.747721	A4S1G3F	A3S1G2F	A4S3G1F	A4G0F	A3G0	A3G0	Free	Free
276	13436.2	13440.9	4.63	2.82213e-07	0.0109002	0.747721	A4S1G3F	A3S1G2F	A4G0F	A4S3G1F	A3G0	A3G0	Free	Free
277	13436.2	13440.9	4.63	2.82213e-07	0.0109002	0.747721	A3S1G2F	A4S1G3F	A4G0F	A4S3G1F	A3G0	A3G0	Free	Free
278	13436.2	13440.9	4.63	9.00381e-08	0.00347764	0.238555	A3S1G2F	A4S1G3F	A4G0F	A4G1F	A3G0	A3S3	Free	Free
279	13436.2	13440.9	4.63	2.82213e-07	0.0109002	0.747721	A3S1G2F	A4S1G3F	A4S3G1F	A4G0F	A3G0	A3G0	Free	Free
280	13436.2	13440.9	4.63	6.48812e-08	0.00250598	0.171902	A4S1G3F	A4S1G0F	A4G1F	A4S3G1F	A2G1	A3G0	Free	Free
281	13436.2	13440.9	4.63	6.48812e-08	0.00250598	0.171902	A4S1G0F	A4S1G3F	A4S3G1F	A4G1F	A2G1	A3G0	Free	Free
282	13436.2	13440.9	4.63	6.48812e-08	0.00250598	0.171902	A4S1G0F	A4S1G3F	A4S3G1F	A4G1F	A3G0	A2G1	Free	Free
283	13436.2	13440.9	4.63	6.48812e-08	0.00250598	0.171902	A4S1G3F	A4S1G0F	A4S3G1F	A4G1F	A3G0	A2G1	Free	Free
284	13436.2	13440.9	4.63	6.48812e-08	0.00250598	0.171902	A4S1G3F	A4S1G0F	A4S3G1F	A4G1F	A2G1	A3G0	Free	Free
285	13436.2	13440.9	4.63	6.48812e-08	0.00250598	0.171902	A4S1G3F	A4S1G0F	A4G1F	A4S3G1F	A3G0	A2G1	Free	Free
286	13436.2	13440.9	4.63	6.48812e-08	0.00250598	0.171902	A4S1G0F	A4S1G3F	A4G1F	A4S3G1F	A2G1	A3G0	Free	Free
287	13436.2	13440.9	4.63	6.48812e-08	0.00250598	0.171902	A4S1G0F	A4S1G3F	A4G1F	A4S3G1F	A3G0	A2G1	Free	Free

### Sheet: 99138.0
	Measured Delta Mass	Match Mass	Error	Probability	Sum Norm Prob	Max Norm Prob	Site1	Site2	Site3	Site4	Site5	Site6	Site7	Site8
0	13544.2	13539.9	-4.32	7.67261e-08	0.00279288	0.440021	A4S1G3F	A2G0F	A4G0F	A3G0F	A3S3	A3G0	Free	A2G0F
1	13544.2	13539.9	-4.32	7.67261e-08	0.00279288	0.440021	A4S1G3F	A2G0F	A4G0F	A3G0F	A3S3	A3G0	A2G0F	Free
2	13544.2	13539.9	-4.32	7.67261e-08	0.00279288	0.440021	A2G0F	A4S1G3F	A4G0F	A3G0F	A3S3	A3G0	Free	A2G0F
3	13544.2	13539.9	-4.32	7.67261e-08	0.00279288	0.440021	A2G0F	A4S1G3F	A4G0F	A3G0F	A3S3	A3G0	A2G0F	Free
4	13544.2	13539.9	-4.32	1.07826e-07	0.00392493	0.618377	A2G0F	A3G0F	A4S3G1F	A4G0F	A3G0	A3S1G2	Free	A2G0F
5	13544.2	13539.9	-4.32	1.07826e-07	0.00392493	0.618377	A2G0F	A3G0F	A4S3G1F	A4G0F	A3G0	A3S1G2	A2G0F	Free
6	13544.2	13539.9	-4.32	7.67261e-08	0.00279288	0.440021	A4S1G3F	A2G0F	A3G0F	A4G0F	A3S3	A3G0	A2G0F	Free
7	13544.2	13539.9	-4.32	7.67261e-08	0.00279288	0.440021	A4S1G3F	A2G0F	A3G0F	A4G0F	A3S3	A3G0	Free	A2G0F
8	13544.2	13539.9	-4.32	1.07826e-07	0.00392493	0.618377	A3G0F	A2G0F	A4G0F	A4S3G1F	A3S1G2	A3G0	Free	A2G0F
9	13544.2	13539.9	-4.32	1.07826e-07	0.00392493	0.618377	A3G0F	A2G0F	A4G0F	A4S3G1F	A3S1G2	A3G0	A2G0F	Free
10	13544.2	13539.9	-4.32	7.67261e-08	0.00279288	0.440021	A4S1G3F	A2G0F	A3G0F	A4G0F	A3G0	A3S3	Free	A2G0F
11	13544.2	13539.9	-4.32	7.67261e-08	0.00279288	0.440021	A4S1G3F	A2G0F	A3G0F	A4G0F	A3G0	A3S3	A2G0F	Free
12	13544.2	13539.9	-4.32	1.07826e-07	0.00392493	0.618377	A3G0F	A2G0F	A4G0F	A4S3G1F	A3G0	A3S1G2	Free	A2G0F
13	13544.2	13539.9	-4.32	1.07826e-07	0.00392493	0.618377	A3G0F	A2G0F	A4G0F	A4S3G1F	A3G0	A3S1G2	A2G0F	Free
14	13544.2	13539.9	-4.32	1.07826e-07	0.00392493	0.618377	A2G0F	A3G0F	A4S3G1F	A4G0F	A3S1G2	A3G0	A2G0F	Free
15	13544.2	13539.9	-4.32	1.07826e-07	0.00392493	0.618377	A2G0F	A3G0F	A4S3G1F	A4G0F	A3S1G2	A3G0	Free	A2G0F
16	13544.2	13539.9	-4.32	9.16248e-08	0.0033352	0.525465	A4S1G3F	A2G0F	A4G0F	A4G0F	A2G0	A3S3	Free	A2G0F
17	13544.2	13539.9	-4.32	9.16248e-08	0.0033352	0.525465	A4S1G3F	A2G0F	A4G0F	A4G0F	A2G0	A3S3	A2G0F	Free
18	13544.2	13539.9	-4.32	9.16248e-08	0.0033352	0.525465	A4S1G3F	A2G0F	A4G0F	A4G0F	A3S3	A2G0	Free	A2G0F
19	13544.2	13539.9	-4.32	9.16248e-08	0.0033352	0.525465	A4S1G3F	A2G0F	A4G0F	A4G0F	A3S3	A2G0	A2G0F	Free
20	13544.2	13539.9	-4.32	6.17613e-08	0.00224815	0.354199	A3G0F	A3G0F	A4G0F	A4S3G1F	A2G0	A3S1G2	Free	A2G0F
21	13544.2	13539.9	-4.32	6.17613e-08	0.00224815	0.354199	A3G0F	A3G0F	A4G0F	A4S3G1F	A2G0	A3S1G2	A2G0F	Free
22	13544.2	13539.9	-4.32	6.17613e-08	0.00224815	0.354199	A3G0F	A3G0F	A4G0F	A4S3G1F	A3S1G2	A2G0	A2G0F	Free
23	13544.2	13539.9	-4.32	6.17613e-08	0.00224815	0.354199	A3G0F	A3G0F	A4G0F	A4S3G1F	A3S1G2	A2G0	Free	A2G0F
24	13544.2	13539.9	-4.32	6.17613e-08	0.00224815	0.354199	A3G0F	A3G0F	A4S3G1F	A4G0F	A3S1G2	A2G0	Free	A2G0F
25	13544.2	13539.9	-4.32	6.17613e-08	0.00224815	0.354199	A3G0F	A3G0F	A4S3G1F	A4G0F	A3S1G2	A2G0	A2G0F	Free
26	13544.2	13539.9	-4.32	6.17613e-08	0.00224815	0.354199	A3G0F	A3G0F	A4S3G1F	A4G0F	A2G0	A3S1G2	Free	A2G0F
27	13544.2	13539.9	-4.32	6.17613e-08	0.00224815	0.354199	A3G0F	A3G0F	A4S3G1F	A4G0F	A2G0	A3S1G2	A2G0F	Free
28	13544.2	13539.9	-4.32	1.07826e-07	0.00392493	0.618377	A3G0F	A2G0F	A4S3G1F	A4G0F	A3G0	A3S1G2	Free	A2G0F
29	13544.2	13539.9	-4.32	1.07826e-07	0.00392493	0.618377	A3G0F	A2G0F	A4S3G1F	A4G0F	A3G0	A3S1G2	A2G0F	Free
30	13544.2	13539.9	-4.32	1.07826e-07	0.00392493	0.618377	A3G0F	A2G0F	A4S3G1F	A4G0F	A3S1G2	A3G0	Free	A2G0F
31	13544.2	13539.9	-4.32	1.07826e-07	0.00392493	0.618377	A3G0F	A2G0F	A4S3G1F	A4G0F	A3S1G2	A3G0	A2G0F	Free
32	13544.2	13539.9	-4.32	1.07826e-07	0.00392493	0.618377	A2G0F	A3G0F	A4G0F	A4S3G1F	A3G0	A3S1G2	A2G0F	Free
33	13544.2	13539.9	-4.32	1.07826e-07	0.00392493	0.618377	A2G0F	A3G0F	A4G0F	A4S3G1F	A3G0	A3S1G2	Free	A2G0F
34	13544.2	13539.9	-4.32	9.16248e-08	0.0033352	0.525465	A2G0F	A4S1G3F	A4G0F	A4G0F	A2G0	A3S3	A2G0F	Free
35	13544.2	13539.9	-4.32	9.16248e-08	0.0033352	0.525465	A2G0F	A4S1G3F	A4G0F	A4G0F	A2G0	A3S3	Free	A2G0F
36	13544.2	13539.9	-4.32	9.16248e-08	0.0033352	0.525465	A2G0F	A4S1G3F	A4G0F	A4G0F	A3S3	A2G0	A2G0F	Free
37	13544.2	13539.9	-4.32	9.16248e-08	0.0033352	0.525465	A2G0F	A4S1G3F	A4G0F	A4G0F	A3S3	A2G0	Free	A2G0F
38	13544.2	13539.9	-4.32	1.07826e-07	0.00392493	0.618377	A2G0F	A3G0F	A4G0F	A4S3G1F	A3S1G2	A3G0	A2G0F	Free
39	13544.2	13539.9	-4.32	1.07826e-07	0.00392493	0.618377	A2G0F	A3G0F	A4G0F	A4S3G1F	A3S1G2	A3G0	Free	A2G0F
40	13544.2	13539.9	-4.32	7.67261e-08	0.00279288	0.440021	A2G0F	A4S1G3F	A4G0F	A3G0F	A3G0	A3S3	Free	A2G0F
41	13544.2	13539.9	-4.32	7.67261e-08	0.00279288	0.440021	A2G0F	A4S1G3F	A4G0F	A3G0F	A3G0	A3S3	A2G0F	Free
42	13544.2	13539.9	-4.32	7.67261e-08	0.00279288	0.440021	A4S1G3F	A2G0F	A4G0F	A3G0F	A3G0	A3S3	Free	A2G0F
43	13544.2	13539.9	-4.32	7.67261e-08	0.00279288	0.440021	A2G0F	A4S1G3F	A3G0F	A4G0F	A3G0	A3S3	A2G0F	Free
44	13544.2	13539.9	-4.32	7.67261e-08	0.00279288	0.440021	A2G0F	A4S1G3F	A3G0F	A4G0F	A3S3	A3G0	A2G0F	Free
45	13544.2	13539.9	-4.32	7.67261e-08	0.00279288	0.440021	A2G0F	A4S1G3F	A3G0F	A4G0F	A3S3	A3G0	Free	A2G0F
46	13544.2	13539.9	-4.32	7.67261e-08	0.00279288	0.440021	A2G0F	A4S1G3F	A3G0F	A4G0F	A3G0	A3S3	Free	A2G0F
47	13544.2	13539.9	-4.32	7.67261e-08	0.00279288	0.440021	A4S1G3F	A2G0F	A4G0F	A3G0F	A3G0	A3S3	A2G0F	Free
48	13544.2	13539.9	-4.32	8.16201e-08	0.00297102	0.468088	A3G0F	A3S1G2F	A4G0F	A4G0F	A3S3	A2G1	Free	A2G0F
49	13544.2	13539.9	-4.32	6.86669e-08	0.00249952	0.393802	A2G0F	A4S1G1F	A4S3G1F	A4G0F	A3G0	A2G1	Free	A2G0F
50	13544.2	13539.9	-4.32	6.86669e-08	0.00249952	0.393802	A2G0F	A4S1G1F	A4S3G1F	A4G0F	A3G0	A2G1	A2G0F	Free
51	13544.2	13539.9	-4.32	8.16201e-08	0.00297102	0.468088	A3G0F	A3S1G2F	A4G0F	A4G0F	A3S3	A2G1	A2G0F	Free
52	13544.2	13539.9	-4.32	6.86669e-08	0.00249952	0.393802	A2G0F	A4S1G1F	A4S3G1F	A4G0F	A2G1	A3G0	A2G0F	Free
53	13544.2	13539.9	-4.32	6.86669e-08	0.00249952	0.393802	A2G0F	A4S1G1F	A4S3G1F	A4G0F	A2G1	A3G0	Free	A2G0F
54	13544.2	13539.9	-4.32	8.16201e-08	0.00297102	0.468088	A3G0F	A3S1G2F	A4G0F	A4G0F	A2G1	A3S3	Free	A2G0F
55	13544.2	13539.9	-4.32	8.16201e-08	0.00297102	0.468088	A3G0F	A3S1G2F	A4G0F	A4G0F	A2G1	A3S3	A2G0F	Free
56	13544.2	13539.9	-4.32	6.42858e-08	0.00234004	0.368676	A2S1G1F	A3G0F	A4G0F	A4S3G1F	A3G0	A3G1	Free	A2G0F
57	13544.2	13539.9	-4.32	6.42858e-08	0.00234004	0.368676	A2S1G1F	A3G0F	A4G0F	A4S3G1F	A3G0	A3G1	A2G0F	Free
58	13544.2	13539.9	-4.32	6.42858e-08	0.00234004	0.368676	A2S1G1F	A3G0F	A4G0F	A4S3G1F	A3G1	A3G0	Free	A2G0F
59	13544.2	13539.9	-4.32	6.42858e-08	0.00234004	0.368676	A2S1G1F	A3G0F	A4G0F	A4S3G1F	A3G1	A3G0	A2G0F	Free
60	13544.2	13539.9	-4.32	6.86669e-08	0.00249952	0.393802	A4S1G1F	A2G0F	A4G0F	A4S3G1F	A3G0	A2G1	Free	A2G0F
61	13544.2	13539.9	-4.32	6.86669e-08	0.00249952	0.393802	A4S1G1F	A2G0F	A4G0F	A4S3G1F	A3G0	A2G1	A2G0F	Free
62	13544.2	13539.9	-4.32	6.86669e-08	0.00249952	0.393802	A4S1G1F	A2G0F	A4G0F	A4S3G1F	A2G1	A3G0	Free	A2G0F
63	13544.2	13539.9	-4.32	6.86669e-08	0.00249952	0.393802	A4S1G1F	A2G0F	A4G0F	A4S3G1F	A2G1	A3G0	A2G0F	Free
64	13544.2	13539.9	-4.32	6.70475e-08	0.00244057	0.384515	A4G0F	A2S1G1F	A4G0F	A4S3G1F	A3G0	A2G1	A2G0F	Free
65	13544.2	13539.9	-4.32	6.70475e-08	0.00244057	0.384515	A4G0F	A2S1G1F	A4G0F	A4S3G1F	A3G0	A2G1	Free	A2G0F
66	13544.2	13539.9	-4.32	6.70475e-08	0.00244057	0.384515	A4G0F	A2S1G1F	A4G0F	A4S3G1F	A2G1	A3G0	Free	A2G0F
67	13544.2	13539.9	-4.32	6.70475e-08	0.00244057	0.384515	A4G0F	A2S1G1F	A4G0F	A4S3G1F	A2G1	A3G0	A2G0F	Free
68	13544.2	13539.9	-4.32	6.42858e-08	0.00234004	0.368676	A3G0F	A2S1G1F	A4G0F	A4S3G1F	A3G0	A3G1	A2G0F	Free
69	13544.2	13539.9	-4.32	6.42858e-08	0.00234004	0.368676	A3G0F	A2S1G1F	A4G0F	A4S3G1F	A3G0	A3G1	Free	A2G0F
70	13544.2	13539.9	-4.32	6.42858e-08	0.00234004	0.368676	A3G0F	A2S1G1F	A4G0F	A4S3G1F	A3G1	A3G0	A2G0F	Free
71	13544.2	13539.9	-4.32	6.42858e-08	0.00234004	0.368676	A3G0F	A2S1G1F	A4G0F	A4S3G1F	A3G1	A3G0	Free	A2G0F
72	13544.2	13539.9	-4.32	6.86669e-08	0.00249952	0.393802	A4S1G1F	A2G0F	A4S3G1F	A4G0F	A3G0	A2G1	Free	A2G0F
73	13544.2	13539.9	-4.32	6.86669e-08	0.00249952	0.393802	A4S1G1F	A2G0F	A4S3G1F	A4G0F	A3G0	A2G1	A2G0F	Free
74	13544.2	13539.9	-4.32	6.86669e-08	0.00249952	0.393802	A4S1G1F	A2G0F	A4S3G1F	A4G0F	A2G1	A3G0	A2G0F	Free
75	13544.2	13539.9	-4.32	6.86669e-08	0.00249952	0.393802	A4S1G1F	A2G0F	A4S3G1F	A4G0F	A2G1	A3G0	Free	A2G0F
76	13544.2	13539.9	-4.32	6.70475e-08	0.00244057	0.384515	A2S1G1F	A4G0F	A4G0F	A4S3G1F	A2G1	A3G0	Free	A2G0F
77	13544.2	13539.9	-4.32	6.70475e-08	0.00244057	0.384515	A2S1G1F	A4G0F	A4G0F	A4S3G1F	A2G1	A3G0	A2G0F	Free
78	13544.2	13539.9	-4.32	6.70475e-08	0.00244057	0.384515	A2S1G1F	A4G0F	A4G0F	A4S3G1F	A3G0	A2G1	Free	A2G0F
79	13544.2	13539.9	-4.32	6.70475e-08	0.00244057	0.384515	A2S1G1F	A4G0F	A4G0F	A4S3G1F	A3G0	A2G1	A2G0F	Free
80	13544.2	13539.9	-4.32	6.70475e-08	0.00244057	0.384515	A2S1G1F	A4G0F	A4S3G1F	A4G0F	A2G1	A3G0	A2G0F	Free
81	13544.2	13539.9	-4.32	6.70475e-08	0.00244057	0.384515	A2S1G1F	A4G0F	A4S3G1F	A4G0F	A2G1	A3G0	Free	A2G0F
82	13544.2	13539.9	-4.32	6.70475e-08	0.00244057	0.384515	A2S1G1F	A4G0F	A4S3G1F	A4G0F	A3G0	A2G1	A2G0F	Free
83	13544.2	13539.9	-4.32	6.70475e-08	0.00244057	0.384515	A2S1G1F	A4G0F	A4S3G1F	A4G0F	A3G0	A2G1	Free	A2G0F
84	13544.2	13539.9	-4.32	8.16201e-08	0.00297102	0.468088	A3S1G2F	A3G0F	A4G0F	A4G0F	A2G1	A3S3	Free	A2G0F
85	13544.2	13539.9	-4.32	8.16201e-08	0.00297102	0.468088	A3S1G2F	A3G0F	A4G0F	A4G0F	A2G1	A3S3	A2G0F	Free
86	13544.2	13539.9	-4.32	6.42858e-08	0.00234004	0.368676	A2S1G1F	A3G0F	A4S3G1F	A4G0F	A3G1	A3G0	Free	A2G0F
87	13544.2	13539.9	-4.32	6.42858e-08	0.00234004	0.368676	A2S1G1F	A3G0F	A4S3G1F	A4G0F	A3G1	A3G0	A2G0F	Free
88	13544.2	13539.9	-4.32	6.42858e-08	0.00234004	0.368676	A2S1G1F	A3G0F	A4S3G1F	A4G0F	A3G0	A3G1	Free	A2G0F
89	13544.2	13539.9	-4.32	6.42858e-08	0.00234004	0.368676	A2S1G1F	A3G0F	A4S3G1F	A4G0F	A3G0	A3G1	A2G0F	Free
90	13544.2	13539.9	-4.32	8.16201e-08	0.00297102	0.468088	A3S1G2F	A3G0F	A4G0F	A4G0F	A3S3	A2G1	Free	A2G0F
91	13544.2	13539.9	-4.32	8.16201e-08	0.00297102	0.468088	A3S1G2F	A3G0F	A4G0F	A4G0F	A3S3	A2G1	A2G0F	Free
92	13544.2	13539.9	-4.32	6.86669e-08	0.00249952	0.393802	A2G0F	A4S1G1F	A4G0F	A4S3G1F	A2G1	A3G0	Free	A2G0F
93	13544.2	13539.9	-4.32	6.86669e-08	0.00249952	0.393802	A2G0F	A4S1G1F	A4G0F	A4S3G1F	A2G1	A3G0	A2G0F	Free
94	13544.2	13539.9	-4.32	6.42858e-08	0.00234004	0.368676	A3G0F	A2S1G1F	A4S3G1F	A4G0F	A3G0	A3G1	Free	A2G0F
95	13544.2	13539.9	-4.32	6.42858e-08	0.00234004	0.368676	A3G0F	A2S1G1F	A4S3G1F	A4G0F	A3G0	A3G1	A2G0F	Free
96	13544.2	13539.9	-4.32	6.86669e-08	0.00249952	0.393802	A2G0F	A4S1G1F	A4G0F	A4S3G1F	A3G0	A2G1	Free	A2G0F
97	13544.2	13539.9	-4.32	6.86669e-08	0.00249952	0.393802	A2G0F	A4S1G1F	A4G0F	A4S3G1F	A3G0	A2G1	A2G0F	Free
98	13544.2	13539.9	-4.32	6.70475e-08	0.00244057	0.384515	A4G0F	A2S1G1F	A4S3G1F	A4G0F	A2G1	A3G0	A2G0F	Free
99	13544.2	13539.9	-4.32	6.70475e-08	0.00244057	0.384515	A4G0F	A2S1G1F	A4S3G1F	A4G0F	A2G1	A3G0	Free	A2G0F
100	13544.2	13539.9	-4.32	6.70475e-08	0.00244057	0.384515	A4G0F	A2S1G1F	A4S3G1F	A4G0F	A3G0	A2G1	Free	A2G0F
101	13544.2	13539.9	-4.32	6.70475e-08	0.00244057	0.384515	A4G0F	A2S1G1F	A4S3G1F	A4G0F	A3G0	A2G1	A2G0F	Free
102	13544.2	13539.9	-4.32	6.42858e-08	0.00234004	0.368676	A3G0F	A2S1G1F	A4S3G1F	A4G0F	A3G1	A3G0	A2G0F	Free
103	13544.2	13539.9	-4.32	6.42858e-08	0.00234004	0.368676	A3G0F	A2S1G1F	A4S3G1F	A4G0F	A3G1	A3G0	Free	A2G0F
104	13544.2	13539.9	-4.31	8.258e-08	0.00300596	0.473593	A3S1G2F	A3G0F	A3G0F	A4S3G1F	A3G0	A3G0	Free	A2G0F
105	13544.2	13539.9	-4.31	8.258e-08	0.00300596	0.473593	A3S1G2F	A3G0F	A3G0F	A4S3G1F	A3G0	A3G0	A2G0F	Free
106	13544.2	13539.9	-4.31	8.258e-08	0.00300596	0.473593	A3G0F	A3S1G2F	A3G0F	A4S3G1F	A3G0	A3G0	A2G0F	Free
107	13544.2	13539.9	-4.31	8.258e-08	0.00300596	0.473593	A3G0F	A3S1G2F	A3G0F	A4S3G1F	A3G0	A3G0	Free	A2G0F
108	13544.2	13539.9	-4.31	8.00702e-08	0.0029146	0.459199	A3G0F	A2G2F	A4S1G0F	A4S3G1F	A3G0	A3G0	A2G0F	Free
109	13544.2	13539.9	-4.31	8.00702e-08	0.0029146	0.459199	A3G0F	A2G2F	A4S1G0F	A4S3G1F	A3G0	A3G0	Free	A2G0F
110	13544.2	13539.9	-4.31	8.63541e-08	0.00314334	0.495237	A3S1G0F	A2G2F	A4G0F	A4S3G1F	A3G0	A3G0	A2G0F	Free
111	13544.2	13539.9	-4.31	8.63541e-08	0.00314334	0.495237	A3S1G0F	A2G2F	A4G0F	A4S3G1F	A3G0	A3G0	Free	A2G0F
112	13544.2	13539.9	-4.31	8.00702e-08	0.0029146	0.459199	A3G0F	A2G2F	A4S3G1F	A4S1G0F	A3G0	A3G0	Free	A2G0F
113	13544.2	13539.9	-4.31	8.00702e-08	0.0029146	0.459199	A3G0F	A2G2F	A4S3G1F	A4S1G0F	A3G0	A3G0	A2G0F	Free
114	13544.2	13539.9	-4.31	8.63541e-08	0.00314334	0.495237	A2G2F	A3S1G0F	A4G0F	A4S3G1F	A3G0	A3G0	A2G0F	Free
115	13544.2	13539.9	-4.31	8.63541e-08	0.00314334	0.495237	A2G2F	A3S1G0F	A4G0F	A4S3G1F	A3G0	A3G0	Free	A2G0F
116	13544.2	13539.9	-4.31	8.63541e-08	0.00314334	0.495237	A3S1G0F	A2G2F	A4S3G1F	A4G0F	A3G0	A3G0	Free	A2G0F
117	13544.2	13539.9	-4.31	8.63541e-08	0.00314334	0.495237	A3S1G0F	A2G2F	A4S3G1F	A4G0F	A3G0	A3G0	A2G0F	Free
118	13544.2	13539.9	-4.31	8.63541e-08	0.00314334	0.495237	A2G2F	A3S1G0F	A4S3G1F	A4G0F	A3G0	A3G0	Free	A2G0F
119	13544.2	13539.9	-4.31	8.63541e-08	0.00314334	0.495237	A2G2F	A3S1G0F	A4S3G1F	A4G0F	A3G0	A3G0	A2G0F	Free
120	13544.2	13539.9	-4.31	8.78542e-08	0.00319795	0.50384	A3G1F	A2S1G1F	A4G0F	A4S3G1F	A3G0	A3G0	Free	A2G0F
121	13544.2	13539.9	-4.31	8.78542e-08	0.00319795	0.50384	A3G1F	A2S1G1F	A4G0F	A4S3G1F	A3G0	A3G0	A2G0F	Free
122	13544.2	13539.9	-4.31	8.258e-08	0.00300596	0.473593	A3G0F	A3S1G2F	A4S3G1F	A3G0F	A3G0	A3G0	Free	A2G0F
123	13544.2	13539.9	-4.31	8.258e-08	0.00300596	0.473593	A3G0F	A3S1G2F	A4S3G1F	A3G0F	A3G0	A3G0	A2G0F	Free
124	13544.2	13539.9	-4.31	9.86155e-08	0.00358966	0.565556	A3G0F	A3S1G2F	A4S3G1F	A4G0F	A2G0	A3G0	A2G0F	Free
125	13544.2	13539.9	-4.31	9.86155e-08	0.00358966	0.565556	A3G0F	A3S1G2F	A4S3G1F	A4G0F	A2G0	A3G0	Free	A2G0F
126	13544.2	13539.9	-4.31	9.86155e-08	0.00358966	0.565556	A3G0F	A3S1G2F	A4S3G1F	A4G0F	A3G0	A2G0	Free	A2G0F
127	13544.2	13539.9	-4.31	9.86155e-08	0.00358966	0.565556	A3G0F	A3S1G2F	A4S3G1F	A4G0F	A3G0	A2G0	A2G0F	Free
128	13544.2	13539.9	-4.31	6.16166e-08	0.00224288	0.353368	A3G0F	A2S1G1F	A4S3G1F	A4G1F	A3G0	A3G0	Free	A2G0F
129	13544.2	13539.9	-4.31	6.16166e-08	0.00224288	0.353368	A3G0F	A2S1G1F	A4S3G1F	A4G1F	A3G0	A3G0	A2G0F	Free
130	13544.2	13539.9	-4.31	8.00702e-08	0.0029146	0.459199	A2G2F	A3G0F	A4S1G0F	A4S3G1F	A3G0	A3G0	A2G0F	Free
131	13544.2	13539.9	-4.31	7.00329e-08	0.00254924	0.401636	A4S1G0F	A2G2F	A4G0F	A4S3G1F	A3G0	A2G0	A2G0F	Free
132	13544.2	13539.9	-4.31	7.00329e-08	0.00254924	0.401636	A4S1G0F	A2G2F	A4G0F	A4S3G1F	A3G0	A2G0	Free	A2G0F
133	13544.2	13539.9	-4.31	7.00329e-08	0.00254924	0.401636	A4S1G0F	A2G2F	A4G0F	A4S3G1F	A2G0	A3G0	A2G0F	Free
134	13544.2	13539.9	-4.31	7.00329e-08	0.00254924	0.401636	A4S1G0F	A2G2F	A4G0F	A4S3G1F	A2G0	A3G0	Free	A2G0F
135	13544.2	13539.9	-4.31	8.00702e-08	0.0029146	0.459199	A2G2F	A3G0F	A4S1G0F	A4S3G1F	A3G0	A3G0	Free	A2G0F
136	13544.2	13539.9	-4.31	8.78542e-08	0.00319795	0.50384	A2S1G1F	A3G1F	A4G0F	A4S3G1F	A3G0	A3G0	Free	A2G0F
137	13544.2	13539.9	-4.31	8.78542e-08	0.00319795	0.50384	A2S1G1F	A3G1F	A4G0F	A4S3G1F	A3G0	A3G0	A2G0F	Free
138	13544.2	13539.9	-4.31	9.86155e-08	0.00358966	0.565556	A3S1G2F	A3G0F	A4G0F	A4S3G1F	A2G0	A3G0	Free	A2G0F
139	13544.2	13539.9	-4.31	9.86155e-08	0.00358966	0.565556	A3S1G2F	A3G0F	A4G0F	A4S3G1F	A2G0	A3G0	A2G0F	Free
140	13544.2	13539.9	-4.31	9.86155e-08	0.00358966	0.565556	A3S1G2F	A3G0F	A4G0F	A4S3G1F	A3G0	A2G0	A2G0F	Free
141	13544.2	13539.9	-4.31	9.86155e-08	0.00358966	0.565556	A3S1G2F	A3G0F	A4G0F	A4S3G1F	A3G0	A2G0	Free	A2G0F
142	13544.2	13539.9	-4.31	7.00329e-08	0.00254924	0.401636	A2G2F	A4S1G0F	A4G0F	A4S3G1F	A2G0	A3G0	A2G0F	Free
143	13544.2	13539.9	-4.31	7.00329e-08	0.00254924	0.401636	A2G2F	A4S1G0F	A4G0F	A4S3G1F	A2G0	A3G0	Free	A2G0F
144	13544.2	13539.9	-4.31	7.00329e-08	0.00254924	0.401636	A4S1G0F	A2G2F	A4S3G1F	A4G0F	A2G0	A3G0	A2G0F	Free
145	13544.2	13539.9	-4.31	7.00329e-08	0.00254924	0.401636	A4S1G0F	A2G2F	A4S3G1F	A4G0F	A2G0	A3G0	Free	A2G0F
146	13544.2	13539.9	-4.31	7.00329e-08	0.00254924	0.401636	A4S1G0F	A2G2F	A4S3G1F	A4G0F	A3G0	A2G0	A2G0F	Free
147	13544.2	13539.9	-4.31	7.00329e-08	0.00254924	0.401636	A4S1G0F	A2G2F	A4S3G1F	A4G0F	A3G0	A2G0	Free	A2G0F
148	13544.2	13539.9	-4.31	6.16166e-08	0.00224288	0.353368	A3G0F	A2S1G1F	A4G1F	A4S3G1F	A3G0	A3G0	Free	A2G0F
149	13544.2	13539.9	-4.31	6.16166e-08	0.00224288	0.353368	A3G0F	A2S1G1F	A4G1F	A4S3G1F	A3G0	A3G0	A2G0F	Free
150	13544.2	13539.9	-4.31	6.16166e-08	0.00224288	0.353368	A2S1G1F	A3G0F	A4G1F	A4S3G1F	A3G0	A3G0	A2G0F	Free
151	13544.2	13539.9	-4.31	6.16166e-08	0.00224288	0.353368	A2S1G1F	A3G0F	A4G1F	A4S3G1F	A3G0	A3G0	Free	A2G0F
152	13544.2	13539.9	-4.31	7.00329e-08	0.00254924	0.401636	A2G2F	A4S1G0F	A4G0F	A4S3G1F	A3G0	A2G0	A2G0F	Free
153	13544.2	13539.9	-4.31	9.46406e-08	0.00344498	0.54276	A2G1F	A3S1G2F	A4G0F	A4G0F	A3S3	A3G0	A2G0F	Free
154	13544.2	13539.9	-4.31	9.46406e-08	0.00344498	0.54276	A2G1F	A3S1G2F	A4G0F	A4G0F	A3S3	A3G0	Free	A2G0F
155	13544.2	13539.9	-4.31	9.46406e-08	0.00344498	0.54276	A2G1F	A3S1G2F	A4G0F	A4G0F	A3G0	A3S3	A2G0F	Free
156	13544.2	13539.9	-4.31	9.46406e-08	0.00344498	0.54276	A2G1F	A3S1G2F	A4G0F	A4G0F	A3G0	A3S3	Free	A2G0F
157	13544.2	13539.9	-4.31	7.00329e-08	0.00254924	0.401636	A2G2F	A4S1G0F	A4G0F	A4S3G1F	A3G0	A2G0	Free	A2G0F
158	13544.2	13539.9	-4.31	8.00702e-08	0.0029146	0.459199	A2G2F	A3G0F	A4S3G1F	A4S1G0F	A3G0	A3G0	A2G0F	Free
159	13544.2	13539.9	-4.31	8.00702e-08	0.0029146	0.459199	A2G2F	A3G0F	A4S3G1F	A4S1G0F	A3G0	A3G0	Free	A2G0F
160	13544.2	13539.9	-4.31	1.72168e-07	0.00626701	0.987374	A2G0F	A3S1G2F	A4G0F	A4S3G1F	A3G0	A3G0	A2G0F	Free
161	13544.2	13539.9	-4.31	1.72168e-07	0.00626701	0.987374	A2G0F	A3S1G2F	A4G0F	A4S3G1F	A3G0	A3G0	Free	A2G0F
162	13544.2	13539.9	-4.31	9.46406e-08	0.00344498	0.54276	A3S1G2F	A2G1F	A4G0F	A4G0F	A3G0	A3S3	Free	A2G0F
163	13544.2	13539.9	-4.31	9.46406e-08	0.00344498	0.54276	A3S1G2F	A2G1F	A4G0F	A4G0F	A3G0	A3S3	A2G0F	Free
164	13544.2	13539.9	-4.31	1.72168e-07	0.00626701	0.987374	A3S1G2F	A2G0F	A4S3G1F	A4G0F	A3G0	A3G0	A2G0F	Free
165	13544.2	13539.9	-4.31	1.72168e-07	0.00626701	0.987374	A3S1G2F	A2G0F	A4S3G1F	A4G0F	A3G0	A3G0	Free	A2G0F
166	13544.2	13539.9	-4.31	8.78542e-08	0.00319795	0.50384	A3G1F	A2S1G1F	A4S3G1F	A4G0F	A3G0	A3G0	A2G0F	Free
167	13544.2	13539.9	-4.31	8.78542e-08	0.00319795	0.50384	A3G1F	A2S1G1F	A4S3G1F	A4G0F	A3G0	A3G0	Free	A2G0F
168	13544.2	13539.9	-4.31	9.46406e-08	0.00344498	0.54276	A3S1G2F	A2G1F	A4G0F	A4G0F	A3S3	A3G0	Free	A2G0F
169	13544.2	13539.9	-4.31	9.46406e-08	0.00344498	0.54276	A3S1G2F	A2G1F	A4G0F	A4G0F	A3S3	A3G0	A2G0F	Free
170	13544.2	13539.9	-4.31	9.86155e-08	0.00358966	0.565556	A3S1G2F	A3G0F	A4S3G1F	A4G0F	A2G0	A3G0	A2G0F	Free
171	13544.2	13539.9	-4.31	9.86155e-08	0.00358966	0.565556	A3S1G2F	A3G0F	A4S3G1F	A4G0F	A2G0	A3G0	Free	A2G0F
172	13544.2	13539.9	-4.31	9.86155e-08	0.00358966	0.565556	A3S1G2F	A3G0F	A4S3G1F	A4G0F	A3G0	A2G0	A2G0F	Free
173	13544.2	13539.9	-4.31	9.86155e-08	0.00358966	0.565556	A3S1G2F	A3G0F	A4S3G1F	A4G0F	A3G0	A2G0	Free	A2G0F
174	13544.2	13539.9	-4.31	8.258e-08	0.00300596	0.473593	A3S1G2F	A3G0F	A4S3G1F	A3G0F	A3G0	A3G0	A2G0F	Free
175	13544.2	13539.9	-4.31	8.258e-08	0.00300596	0.473593	A3S1G2F	A3G0F	A4S3G1F	A3G0F	A3G0	A3G0	Free	A2G0F
176	13544.2	13539.9	-4.31	1.72168e-07	0.00626701	0.987374	A3S1G2F	A2G0F	A4G0F	A4S3G1F	A3G0	A3G0	A2G0F	Free
177	13544.2	13539.9	-4.31	1.72168e-07	0.00626701	0.987374	A3S1G2F	A2G0F	A4G0F	A4S3G1F	A3G0	A3G0	Free	A2G0F
178	13544.2	13539.9	-4.31	6.16166e-08	0.00224288	0.353368	A2S1G1F	A3G0F	A4S3G1F	A4G1F	A3G0	A3G0	Free	A2G0F
179	13544.2	13539.9	-4.31	6.16166e-08	0.00224288	0.353368	A2S1G1F	A3G0F	A4S3G1F	A4G1F	A3G0	A3G0	A2G0F	Free
180	13544.2	13539.9	-4.31	7.00329e-08	0.00254924	0.401636	A2G2F	A4S1G0F	A4S3G1F	A4G0F	A2G0	A3G0	Free	A2G0F
181	13544.2	13539.9	-4.31	9.86155e-08	0.00358966	0.565556	A3G0F	A3S1G2F	A4G0F	A4S3G1F	A2G0	A3G0	Free	A2G0F
182	13544.2	13539.9	-4.31	9.86155e-08	0.00358966	0.565556	A3G0F	A3S1G2F	A4G0F	A4S3G1F	A2G0	A3G0	A2G0F	Free
183	13544.2	13539.9	-4.31	9.86155e-08	0.00358966	0.565556	A3G0F	A3S1G2F	A4G0F	A4S3G1F	A3G0	A2G0	A2G0F	Free
184	13544.2	13539.9	-4.31	9.86155e-08	0.00358966	0.565556	A3G0F	A3S1G2F	A4G0F	A4S3G1F	A3G0	A2G0	Free	A2G0F
185	13544.2	13539.9	-4.31	7.00329e-08	0.00254924	0.401636	A2G2F	A4S1G0F	A4S3G1F	A4G0F	A3G0	A2G0	Free	A2G0F
186	13544.2	13539.9	-4.31	7.00329e-08	0.00254924	0.401636	A2G2F	A4S1G0F	A4S3G1F	A4G0F	A3G0	A2G0	A2G0F	Free
187	13544.2	13539.9	-4.31	7.00329e-08	0.00254924	0.401636	A2G2F	A4S1G0F	A4S3G1F	A4G0F	A2G0	A3G0	A2G0F	Free
188	13544.2	13539.9	-4.31	1.72168e-07	0.00626701	0.987374	A2G0F	A3S1G2F	A4S3G1F	A4G0F	A3G0	A3G0	Free	A2G0F
189	13544.2	13539.9	-4.31	1.72168e-07	0.00626701	0.987374	A2G0F	A3S1G2F	A4S3G1F	A4G0F	A3G0	A3G0	A2G0F	Free
190	13544.2	13539.9	-4.31	8.78542e-08	0.00319795	0.50384	A2S1G1F	A3G1F	A4S3G1F	A4G0F	A3G0	A3G0	A2G0F	Free
191	13544.2	13539.9	-4.31	8.78542e-08	0.00319795	0.50384	A2S1G1F	A3G1F	A4S3G1F	A4G0F	A3G0	A3G0	Free	A2G0F
192	13544.2	13539.9	-4.31	6.81978e-08	0.00248244	0.391111	A4S1G0F	A2G1F	A4G0F	A4S3G1F	A3G0	A2G1	A2G0F	Free
193	13544.2	13539.9	-4.31	6.81978e-08	0.00248244	0.391111	A4S1G0F	A2G1F	A4G0F	A4S3G1F	A3G0	A2G1	Free	A2G0F
194	13544.2	13539.9	-4.31	6.81978e-08	0.00248244	0.391111	A4S1G0F	A2G1F	A4S3G1F	A4G0F	A2G1	A3G0	Free	A2G0F
195	13544.2	13539.9	-4.31	6.81978e-08	0.00248244	0.391111	A4S1G0F	A2G1F	A4S3G1F	A4G0F	A2G1	A3G0	A2G0F	Free
196	13544.2	13539.9	-4.31	6.81978e-08	0.00248244	0.391111	A4S1G0F	A2G1F	A4G0F	A4S3G1F	A2G1	A3G0	A2G0F	Free
197	13544.2	13539.9	-4.31	6.81978e-08	0.00248244	0.391111	A4S1G0F	A2G1F	A4G0F	A4S3G1F	A2G1	A3G0	Free	A2G0F
198	13544.2	13539.9	-4.31	6.81978e-08	0.00248244	0.391111	A4S1G0F	A2G1F	A4S3G1F	A4G0F	A3G0	A2G1	Free	A2G0F
199	13544.2	13539.9	-4.31	6.81978e-08	0.00248244	0.391111	A4S1G0F	A2G1F	A4S3G1F	A4G0F	A3G0	A2G1	A2G0F	Free
200	13544.2	13539.9	-4.31	6.81978e-08	0.00248244	0.391111	A2G1F	A4S1G0F	A4G0F	A4S3G1F	A2G1	A3G0	A2G0F	Free
201	13544.2	13539.9	-4.31	6.81978e-08	0.00248244	0.391111	A2G1F	A4S1G0F	A4G0F	A4S3G1F	A2G1	A3G0	Free	A2G0F
202	13544.2	13539.9	-4.31	6.81978e-08	0.00248244	0.391111	A2G1F	A4S1G0F	A4S3G1F	A4G0F	A3G0	A2G1	Free	A2G0F
203	13544.2	13539.9	-4.31	6.81978e-08	0.00248244	0.391111	A2G1F	A4S1G0F	A4S3G1F	A4G0F	A3G0	A2G1	A2G0F	Free
204	13544.2	13539.9	-4.31	6.81978e-08	0.00248244	0.391111	A2G1F	A4S1G0F	A4S3G1F	A4G0F	A2G1	A3G0	A2G0F	Free
205	13544.2	13539.9	-4.31	6.81978e-08	0.00248244	0.391111	A2G1F	A4S1G0F	A4S3G1F	A4G0F	A2G1	A3G0	Free	A2G0F
206	13544.2	13539.9	-4.31	6.81978e-08	0.00248244	0.391111	A2G1F	A4S1G0F	A4G0F	A4S3G1F	A3G0	A2G1	A2G0F	Free
207	13544.2	13539.9	-4.31	6.81978e-08	0.00248244	0.391111	A2G1F	A4S1G0F	A4G0F	A4S3G1F	A3G0	A2G1	Free	A2G0F
208	13544.2	13543	-1.29	6.09183e-08	0.00221746	0.349364	A4S1G3F	A2G0F	A4G0F	A3G0F	A2G1	A2G1	A2G0F	A2G0F
209	13544.2	13543	-1.29	6.09183e-08	0.00221746	0.349364	A2G0F	A4S1G3F	A4G0F	A3G0F	A2G1	A2G1	A2G0F	A2G0F
210	13544.2	13543	-1.29	8.43707e-08	0.00307115	0.483863	A2G2F	A2G0F	A4G0F	A4G0F	A2G1	A3S1G2	A2G0F	A2G0F
211	13544.2	13543	-1.29	8.43707e-08	0.00307115	0.483863	A2G2F	A2G0F	A4G0F	A4G0F	A3S1G2	A2G1	A2G0F	A2G0F
212	13544.2	13543	-1.29	8.43707e-08	0.00307115	0.483863	A2G0F	A2G2F	A4G0F	A4G0F	A2G1	A3S1G2	A2G0F	A2G0F
213	13544.2	13543	-1.29	6.28154e-08	0.00228652	0.360244	A3G3F	A2S1G1F	A4G0F	A4G0F	A2G0	A2G1	A2G0F	A2G0F
214	13544.2	13543	-1.29	8.43707e-08	0.00307115	0.483863	A2G0F	A2G2F	A4G0F	A4G0F	A3S1G2	A2G1	A2G0F	A2G0F
215	13544.2	13543	-1.29	6.20297e-08	0.00225792	0.355738	A3G0F	A4G4F	A4G0F	A4G0F	A3S1G2F	A3G2	A2G0F	Free
216	13544.2	13543	-1.29	6.20297e-08	0.00225792	0.355738	A3G0F	A4G4F	A4G0F	A4G0F	A3G2	A3S1G2F	Free	A2G0F
217	13544.2	13543	-1.29	6.20297e-08	0.00225792	0.355738	A3G0F	A4G4F	A4G0F	A4G0F	A3G2	A3S1G2F	A2G0F	Free
218	13544.2	13543	-1.29	6.20297e-08	0.00225792	0.355738	A3G0F	A4G4F	A4G0F	A4G0F	A3S1G2F	A3G2	Free	A2G0F
219	13544.2	13543	-1.29	6.09183e-08	0.00221746	0.349364	A4S1G3F	A2G0F	A3G0F	A4G0F	A2G1	A2G1	A2G0F	A2G0F
220	13544.2	13543	-1.29	6.28154e-08	0.00228652	0.360244	A3G3F	A2S1G1F	A4G0F	A4G0F	A2G1	A2G0	A2G0F	A2G0F
221	13544.2	13543	-1.29	6.09183e-08	0.00221746	0.349364	A2G0F	A4S1G3F	A3G0F	A4G0F	A2G1	A2G1	A2G0F	A2G0F
222	13544.2	13543	-1.29	6.20297e-08	0.00225792	0.355738	A4G4F	A3G0F	A4G0F	A4G0F	A3G2	A3S1G2F	Free	A2G0F
223	13544.2	13543	-1.29	6.20297e-08	0.00225792	0.355738	A4G4F	A3G0F	A4G0F	A4G0F	A3G2	A3S1G2F	A2G0F	Free
224	13544.2	13543	-1.29	6.28154e-08	0.00228652	0.360244	A2S1G1F	A3G3F	A4G0F	A4G0F	A2G0	A2G1	A2G0F	A2G0F
225	13544.2	13543	-1.29	6.28154e-08	0.00228652	0.360244	A2S1G1F	A3G3F	A4G0F	A4G0F	A2G1	A2G0	A2G0F	A2G0F
226	13544.2	13543	-1.29	6.20297e-08	0.00225792	0.355738	A4G4F	A3G0F	A4G0F	A4G0F	A3S1G2F	A3G2	Free	A2G0F
227	13544.2	13543	-1.29	6.20297e-08	0.00225792	0.355738	A4G4F	A3G0F	A4G0F	A4G0F	A3S1G2F	A3G2	A2G0F	Free
228	13544.2	13543	-1.28	6.46165e-08	0.00235208	0.370573	A3S1G2F	A2G2F	A3G0F	A4G0F	A2G1	A3G0	A2G0F	A2G0F
229	13544.2	13543	-1.28	6.46165e-08	0.00235208	0.370573	A3S1G2F	A2G2F	A3G0F	A4G0F	A3G0	A2G1	A2G0F	A2G0F
230	13544.2	13543	-1.28	6.46165e-08	0.00235208	0.370573	A3S1G2F	A2G2F	A4G0F	A3G0F	A2G1	A3G0	A2G0F	A2G0F
231	13544.2	13543	-1.28	6.46165e-08	0.00235208	0.370573	A2G2F	A3S1G2F	A3G0F	A4G0F	A3G0	A2G1	A2G0F	A2G0F
232	13544.2	13543	-1.28	6.46165e-08	0.00235208	0.370573	A2G2F	A3S1G2F	A3G0F	A4G0F	A2G1	A3G0	A2G0F	A2G0F
233	13544.2	13543	-1.28	6.26527e-08	0.0022806	0.35931	A2G2F	A2G2F	A4G0F	A4S1G0F	A2G1	A3G0	A2G0F	A2G0F
234	13544.2	13543	-1.28	6.46165e-08	0.00235208	0.370573	A2G2F	A3S1G2F	A4G0F	A3G0F	A2G1	A3G0	A2G0F	A2G0F
235	13544.2	13543	-1.28	7.71638e-08	0.00280881	0.442531	A2G2F	A3S1G2F	A4G0F	A4G0F	A2G0	A2G1	A2G0F	A2G0F
236	13544.2	13543	-1.28	7.71638e-08	0.00280881	0.442531	A2G2F	A3S1G2F	A4G0F	A4G0F	A2G1	A2G0	A2G0F	A2G0F
237	13544.2	13543	-1.28	6.26527e-08	0.0022806	0.35931	A2G2F	A2G2F	A4G0F	A4S1G0F	A3G0	A2G1	A2G0F	A2G0F
238	13544.2	13543	-1.28	6.46165e-08	0.00235208	0.370573	A2G2F	A3S1G2F	A4G0F	A3G0F	A3G0	A2G1	A2G0F	A2G0F
239	13544.2	13543	-1.28	7.51418e-08	0.00273521	0.430935	A3S1G2F	A2G1F	A4G0F	A4G0F	A2G1	A2G1	A2G0F	A2G0F
240	13544.2	13543	-1.28	7.51418e-08	0.00273521	0.430935	A2G1F	A3S1G2F	A4G0F	A4G0F	A2G1	A2G1	A2G0F	A2G0F
241	13544.2	13543	-1.28	6.26527e-08	0.0022806	0.35931	A2G2F	A2G2F	A4S1G0F	A4G0F	A3G0	A2G1	A2G0F	A2G0F
242	13544.2	13543	-1.28	6.46165e-08	0.00235208	0.370573	A3S1G2F	A2G2F	A4G0F	A3G0F	A3G0	A2G1	A2G0F	A2G0F
243	13544.2	13543	-1.28	7.71638e-08	0.00280881	0.442531	A3S1G2F	A2G2F	A4G0F	A4G0F	A2G0	A2G1	A2G0F	A2G0F
244	13544.2	13543	-1.28	7.71638e-08	0.00280881	0.442531	A3S1G2F	A2G2F	A4G0F	A4G0F	A2G1	A2G0	A2G0F	A2G0F
245	13544.2	13543	-1.28	6.26527e-08	0.0022806	0.35931	A2G2F	A2G2F	A4S1G0F	A4G0F	A2G1	A3G0	A2G0F	A2G0F
246	13544.2	13545	0.77	8.3622e-08	0.00304389	0.479569	A4G0F	A3G0F	A4S1G0F	A4G0F	A3G0	A3G0	A2G0F	A2G0F
247	13544.2	13545	0.77	7.39952e-08	0.00269347	0.424359	A2G0F	A4S1G0F	A4G0F	A4G0F	A3G0	A3G0	A2G0F	A3G0F
248	13544.2	13545	0.77	7.39952e-08	0.00269347	0.424359	A2G0F	A4S1G0F	A4G0F	A4G0F	A3G0	A3G0	A3G0F	A2G0F
249	13544.2	13545	0.77	9.01847e-08	0.00328278	0.517205	A4G0F	A3S1G0F	A4G0F	A4G0F	A3G0	A3G0	A2G0F	A2G0F
250	13544.2	13545	0.77	6.12465e-08	0.00222941	0.351246	A4S1G0F	A4G0F	A3G0F	A4G0F	A3G0	A3G0	A2G0F	A2G0F
251	13544.2	13545	0.77	9.01847e-08	0.00328278	0.517205	A3S1G0F	A4G0F	A4G0F	A4G0F	A3G0	A3G0	A2G0F	A2G0F
252	13544.2	13545	0.77	7.39952e-08	0.00269347	0.424359	A4S1G0F	A2G0F	A4G0F	A4G0F	A3G0	A3G0	A3G0F	A2G0F
253	13544.2	13545	0.77	7.39952e-08	0.00269347	0.424359	A4S1G0F	A2G0F	A4G0F	A4G0F	A3G0	A3G0	A2G0F	A3G0F
254	13544.2	13545	0.77	1.74369e-07	0.00634715	1	A4S1G0F	A3G0F	A4G0F	A4G0F	A3G0	A3G0	A2G0F	A2G0F
255	13544.2	13545	0.77	1.74369e-07	0.00634715	1	A3G0F	A4S1G0F	A4G0F	A4G0F	A3G0	A3G0	A2G0F	A2G0F
256	13544.2	13545	0.77	8.3622e-08	0.00304389	0.479569	A4G0F	A3G0F	A4G0F	A4S1G0F	A3G0	A3G0	A2G0F	A2G0F
257	13544.2	13545	0.77	6.12465e-08	0.00222941	0.351246	A4G0F	A4S1G0F	A3G0F	A4G0F	A3G0	A3G0	A2G0F	A2G0F
258	13544.2	13545	0.77	8.3622e-08	0.00304389	0.479569	A3G0F	A4G0F	A4G0F	A4S1G0F	A3G0	A3G0	A2G0F	A2G0F
259	13544.2	13545	0.77	8.3622e-08	0.00304389	0.479569	A3G0F	A4G0F	A4S1G0F	A4G0F	A3G0	A3G0	A2G0F	A2G0F
260	13544.2	13545	0.77	7.31394e-08	0.00266232	0.419452	A4G0F	A4S1G0F	A4G0F	A4G0F	A2G0	A3G0	A2G0F	A2G0F
261	13544.2	13545	0.77	7.31394e-08	0.00266232	0.419452	A4G0F	A4S1G0F	A4G0F	A4G0F	A3G0	A2G0	A2G0F	A2G0F
262	13544.2	13545	0.77	6.12465e-08	0.00222941	0.351246	A4G0F	A4S1G0F	A4G0F	A3G0F	A3G0	A3G0	A2G0F	A2G0F
263	13544.2	13545	0.77	7.31394e-08	0.00266232	0.419452	A4S1G0F	A4G0F	A4G0F	A4G0F	A2G0	A3G0	A2G0F	A2G0F
264	13544.2	13545	0.77	7.31394e-08	0.00266232	0.419452	A4S1G0F	A4G0F	A4G0F	A4G0F	A3G0	A2G0	A2G0F	A2G0F
265	13544.2	13545	0.77	6.12465e-08	0.00222941	0.351246	A4S1G0F	A4G0F	A4G0F	A3G0F	A3G0	A3G0	A2G0F	A2G0F
266	13544.2	13545.9	1.65	6.17402e-08	0.00224738	0.354077	A3S1G2F	A3G3F	A4G0F	A4G0F	A3S3	A3S1G2F	Free	Free
267	13544.2	13545.9	1.65	6.17402e-08	0.00224738	0.354077	A3S1G2F	A3G3F	A4G0F	A4G0F	A3S1G2F	A3S3	Free	Free
268	13544.2	13545.9	1.65	6.17402e-08	0.00224738	0.354077	A3G3F	A3S1G2F	A4G0F	A4G0F	A3S3	A3S1G2F	Free	Free
269	13544.2	13545.9	1.65	7.90461e-08	0.00287733	0.453326	A4S1G3F	A2G2F	A4G0F	A4G0F	A3S3	A3S1G2F	Free	Free
270	13544.2	13545.9	1.65	6.17402e-08	0.00224738	0.354077	A3G3F	A3S1G2F	A4G0F	A4G0F	A3S1G2F	A3S3	Free	Free
271	13544.2	13545.9	1.65	8.02078e-08	0.00291961	0.459988	A4S1G3F	A3G0F	A4G0F	A4S3G1F	A2G1	A3S1G2F	Free	Free
272	13544.2	13545.9	1.65	7.90461e-08	0.00287733	0.453326	A2G2F	A4S1G3F	A4G0F	A4G0F	A3S3	A3S1G2F	Free	Free
273	13544.2	13545.9	1.65	8.02078e-08	0.00291961	0.459988	A4S1G3F	A3G0F	A4S3G1F	A4G0F	A2G1	A3S1G2F	Free	Free
274	13544.2	13545.9	1.65	7.90461e-08	0.00287733	0.453326	A4S1G3F	A2G2F	A4G0F	A4G0F	A3S1G2F	A3S3	Free	Free
275	13544.2	13545.9	1.65	8.02078e-08	0.00291961	0.459988	A3G0F	A4S1G3F	A4S3G1F	A4G0F	A2G1	A3S1G2F	Free	Free
276	13544.2	13545.9	1.65	8.02078e-08	0.00291961	0.459988	A3G0F	A4S1G3F	A4G0F	A4S3G1F	A2G1	A3S1G2F	Free	Free
277	13544.2	13545.9	1.65	7.90461e-08	0.00287733	0.453326	A2G2F	A4S1G3F	A4G0F	A4G0F	A3S1G2F	A3S3	Free	Free
278	13544.2	13545.9	1.65	8.02078e-08	0.00291961	0.459988	A4S1G3F	A3G0F	A4S3G1F	A4G0F	A3S1G2F	A2G1	Free	Free
279	13544.2	13545.9	1.65	8.02078e-08	0.00291961	0.459988	A4S1G3F	A3G0F	A4G0F	A4S3G1F	A3S1G2F	A2G1	Free	Free
280	13544.2	13545.9	1.65	8.02078e-08	0.00291961	0.459988	A3G0F	A4S1G3F	A4S3G1F	A4G0F	A3S1G2F	A2G1	Free	Free
281	13544.2	13545.9	1.65	8.02078e-08	0.00291961	0.459988	A3G0F	A4S1G3F	A4G0F	A4S3G1F	A3S1G2F	A2G1	Free	Free
282	13544.2	13545.9	1.66	9.30029e-08	0.00338536	0.533368	A4S1G3F	A2G1F	A4S3G1F	A4G0F	A3S1G2F	A3G0	Free	Free
283	13544.2	13545.9	1.66	9.30029e-08	0.00338536	0.533368	A4S1G3F	A2G1F	A4G0F	A4S3G1F	A3S1G2F	A3G0	Free	Free
284	13544.2	13545.9	1.66	9.30029e-08	0.00338536	0.533368	A2G1F	A4S1G3F	A4S3G1F	A4G0F	A3S1G2F	A3G0	Free	Free
285	13544.2	13545.9	1.66	9.30029e-08	0.00338536	0.533368	A2G1F	A4S1G3F	A4G0F	A4S3G1F	A3S1G2F	A3G0	Free	Free
286	13544.2	13545.9	1.66	9.30029e-08	0.00338536	0.533368	A4S1G3F	A2G1F	A4G0F	A4S3G1F	A3G0	A3S1G2F	Free	Free
287	13544.2	13545.9	1.66	9.30029e-08	0.00338536	0.533368	A2G1F	A4S1G3F	A4S3G1F	A4G0F	A3G0	A3S1G2F	Free	Free
288	13544.2	13545.9	1.66	9.30029e-08	0.00338536	0.533368	A4S1G3F	A2G1F	A4S3G1F	A4G0F	A3G0	A3S1G2F	Free	Free
289	13544.2	13545.9	1.66	9.30029e-08	0.00338536	0.533368	A2G1F	A4S1G3F	A4G0F	A4S3G1F	A3G0	A3S1G2F	Free	Free
290	13544.2	13547.9	3.65	6.08682e-08	0.00221564	0.349076	A4G4F	A4G4F	A4G0F	A4G0F	A3S3	A3G3	Free	Free
291	13544.2	13547.9	3.65	6.08682e-08	0.00221564	0.349076	A4G4F	A4G4F	A4G0F	A4G0F	A3G3	A3S3	Free	Free
292	13544.2	13547.9	3.66	1.08115e-07	0.00393545	0.620034	A4G4F	A4G4F	A4G0F	A4S3G1F	A3G0	A3G2	Free	Free
293	13544.2	13547.9	3.66	7.15677e-08	0.00260511	0.410438	A3S1G2F	A4S1G3F	A4G0F	A4G0F	A3G3	A4S1G3	Free	Free
294	13544.2	13547.9	3.66	6.99453e-08	0.00254605	0.401133	A4S1G3F	A4G4F	A4S1G0F	A4G0F	A3S1G2	A3G2	Free	Free
295	13544.2	13547.9	3.66	1.72776e-07	0.00628916	0.990864	A4S1G3F	A4G4F	A4G0F	A4G0F	A3S1G2	A3S1G2	Free	Free
296	13544.2	13547.9	3.66	6.99453e-08	0.00254605	0.401133	A4G4F	A4S1G3F	A4S1G0F	A4G0F	A3G2	A3S1G2	Free	Free
297	13544.2	13547.9	3.66	6.99453e-08	0.00254605	0.401133	A4G4F	A4S1G3F	A4S1G0F	A4G0F	A3S1G2	A3G2	Free	Free
298	13544.2	13547.9	3.66	1.08115e-07	0.00393545	0.620034	A4G4F	A4G4F	A4G0F	A4S3G1F	A3G2	A3G0	Free	Free
299	13544.2	13547.9	3.66	1.33252e-07	0.00485045	0.764194	A4S1G3F	A4S1G3F	A4G0F	A4G0F	A3G3	A3S1G2	Free	Free
300	13544.2	13547.9	3.66	6.99453e-08	0.00254605	0.401133	A4S1G3F	A4G4F	A4G0F	A4S1G0F	A3S1G2	A3G2	Free	Free
301	13544.2	13547.9	3.66	6.99453e-08	0.00254605	0.401133	A4G4F	A4S1G3F	A4G0F	A4S1G0F	A3S1G2	A3G2	Free	Free
302	13544.2	13547.9	3.66	1.08115e-07	0.00393545	0.620034	A4G4F	A4G4F	A4S3G1F	A4G0F	A3G2	A3G0	Free	Free
303	13544.2	13547.9	3.66	6.99453e-08	0.00254605	0.401133	A4G4F	A4S1G3F	A4G0F	A4S1G0F	A3G2	A3S1G2	Free	Free
304	13544.2	13547.9	3.66	1.08115e-07	0.00393545	0.620034	A4G4F	A4G4F	A4S3G1F	A4G0F	A3G0	A3G2	Free	Free
305	13544.2	13547.9	3.66	1.72776e-07	0.00628916	0.990864	A4G4F	A4S1G3F	A4G0F	A4G0F	A3S1G2	A3S1G2	Free	Free
306	13544.2	13547.9	3.66	6.99453e-08	0.00254605	0.401133	A4S1G3F	A4G4F	A4G0F	A4S1G0F	A3G2	A3S1G2	Free	Free
307	13544.2	13547.9	3.66	6.99453e-08	0.00254605	0.401133	A4S1G3F	A4G4F	A4S1G0F	A4G0F	A3G2	A3S1G2	Free	Free
308	13544.2	13547.9	3.66	7.15677e-08	0.00260511	0.410438	A4S1G3F	A3S1G2F	A4G0F	A4G0F	A3G3	A4S1G3	Free	Free
309	13544.2	13547.9	3.66	6.4965e-08	0.00236477	0.372571	A4G4F	A4S1G3F	A4G0F	A4S1G0F	A4S1G3	A2G1	Free	Free
310	13544.2	13547.9	3.66	6.4965e-08	0.00236477	0.372571	A4G4F	A4S1G3F	A4S1G0F	A4G0F	A2G1	A4S1G3	Free	Free
311	13544.2	13547.9	3.66	9.27956e-08	0.00337782	0.532179	A3S1G2F	A4G4F	A4G0F	A4G0F	A3S1G2	A4S1G3	Free	Free
312	13544.2	13547.9	3.66	9.27956e-08	0.00337782	0.532179	A4G4F	A3S1G2F	A4G0F	A4G0F	A4S1G3	A3S1G2	Free	Free
313	13544.2	13547.9	3.66	9.27956e-08	0.00337782	0.532179	A4G4F	A3S1G2F	A4G0F	A4G0F	A3S1G2	A4S1G3	Free	Free
314	13544.2	13547.9	3.66	1.05977e-07	0.00385764	0.607776	A3G3F	A4S1G3F	A4G0F	A4G0F	A4S1G3	A3S1G2	Free	Free
315	13544.2	13547.9	3.66	7.28735e-08	0.00265264	0.417926	A2G2F	A4S1G3F	A4G0F	A4G0F	A4S1G3	A4S1G3	Free	Free
316	13544.2	13547.9	3.66	6.4965e-08	0.00236477	0.372571	A4G4F	A4S1G3F	A4S1G0F	A4G0F	A4S1G3	A2G1	Free	Free
317	13544.2	13547.9	3.66	9.27956e-08	0.00337782	0.532179	A3S1G2F	A4G4F	A4G0F	A4G0F	A4S1G3	A3S1G2	Free	Free
318	13544.2	13547.9	3.66	1.33252e-07	0.00485045	0.764194	A4S1G3F	A4S1G3F	A4G0F	A4G0F	A3S1G2	A3G3	Free	Free
319	13544.2	13547.9	3.66	6.4965e-08	0.00236477	0.372571	A4G4F	A4S1G3F	A4G0F	A4S1G0F	A2G1	A4S1G3	Free	Free
320	13544.2	13547.9	3.66	1.05977e-07	0.00385764	0.607776	A3G3F	A4S1G3F	A4G0F	A4G0F	A3S1G2	A4S1G3	Free	Free
321	13544.2	13547.9	3.66	6.4965e-08	0.00236477	0.372571	A4S1G3F	A4G4F	A4S1G0F	A4G0F	A4S1G3	A2G1	Free	Free
322	13544.2	13547.9	3.66	6.4965e-08	0.00236477	0.372571	A4S1G3F	A4G4F	A4S1G0F	A4G0F	A2G1	A4S1G3	Free	Free
323	13544.2	13547.9	3.66	6.4965e-08	0.00236477	0.372571	A4S1G3F	A4G4F	A4G0F	A4S1G0F	A4S1G3	A2G1	Free	Free
324	13544.2	13547.9	3.66	1.05977e-07	0.00385764	0.607776	A4S1G3F	A3G3F	A4G0F	A4G0F	A4S1G3	A3S1G2	Free	Free
325	13544.2	13547.9	3.66	6.4965e-08	0.00236477	0.372571	A4S1G3F	A4G4F	A4G0F	A4S1G0F	A2G1	A4S1G3	Free	Free
326	13544.2	13547.9	3.66	1.05977e-07	0.00385764	0.607776	A4S1G3F	A3G3F	A4G0F	A4G0F	A3S1G2	A4S1G3	Free	Free
327	13544.2	13547.9	3.66	7.15677e-08	0.00260511	0.410438	A3S1G2F	A4S1G3F	A4G0F	A4G0F	A4S1G3	A3G3	Free	Free
328	13544.2	13547.9	3.66	7.15677e-08	0.00260511	0.410438	A4S1G3F	A3S1G2F	A4G0F	A4G0F	A4S1G3	A3G3	Free	Free
329	13544.2	13547.9	3.66	7.28735e-08	0.00265264	0.417926	A4S1G3F	A2G2F	A4G0F	A4G0F	A4S1G3	A4S1G3	Free	Free
330	13544.2	13547.9	3.67	7.55123e-08	0.00274869	0.43306	A4S1G3F	A4S1G3F	A4G1F	A4G0F	A3G2	A3S1G2	Free	Free
331	13544.2	13547.9	3.67	7.55123e-08	0.00274869	0.43306	A4S1G3F	A4S1G3F	A4G0F	A4G1F	A3G2	A3S1G2	Free	Free
332	13544.2	13547.9	3.67	7.55123e-08	0.00274869	0.43306	A4S1G3F	A4S1G3F	A4G0F	A4G1F	A3S1G2	A3G2	Free	Free
333	13544.2	13547.9	3.67	7.55123e-08	0.00274869	0.43306	A4S1G3F	A4S1G3F	A4G1F	A4G0F	A3S1G2	A3G2	Free	Free
334	13544.2	13547.9	3.67	7.01356e-08	0.00255298	0.402225	A4S1G3F	A4S1G3F	A4G0F	A4G1F	A4S1G3	A2G1	Free	Free
335	13544.2	13547.9	3.67	7.01356e-08	0.00255298	0.402225	A4S1G3F	A4S1G3F	A4G0F	A4G1F	A2G1	A4S1G3	Free	Free
336	13544.2	13547.9	3.67	7.01356e-08	0.00255298	0.402225	A4S1G3F	A4S1G3F	A4G1F	A4G0F	A2G1	A4S1G3	Free	Free
337	13544.2	13547.9	3.67	7.01356e-08	0.00255298	0.402225	A4S1G3F	A4S1G3F	A4G1F	A4G0F	A4S1G3	A2G1	Free	Free
338	13544.2	13548.9	4.68	7.10497e-08	0.00258625	0.407467	A4G4F	A4G4F	A4G0F	A4G0F	A3S1G2F	A3S1G2F	Free	Free

### Sheet: 99298.0
	Measured Delta Mass	Match Mass	Error	Probability	Sum Norm Prob	Max Norm Prob	Site1	Site2	Site3	Site4	Site5	Site6	Site7	Site8
0	13704.2	13702	-2.27	6.50964e-08	0.00292097	0.521987	A2G2F	A3G0F	A4G0F	A4G0F	A3S1G2	A3S3	A2G0F	Free
1	13704.2	13702	-2.27	9.79917e-08	0.00439704	0.785765	A2G0F	A4S1G3F	A4G0F	A4G0F	A3S3	A2G1	A2G0F	Free
2	13704.2	13702	-2.27	6.35637e-08	0.0028522	0.509697	A3G0F	A2S1G1F	A4S3G1F	A4G0F	A3G2	A3G0	Free	A2G0F
3	13704.2	13702	-2.27	6.50964e-08	0.00292097	0.521987	A2G2F	A3G0F	A4G0F	A4G0F	A3S3	A3S1G2	A2G0F	Free
4	13704.2	13702	-2.27	9.79917e-08	0.00439704	0.785765	A4S1G3F	A2G0F	A4G0F	A4G0F	A2G1	A3S3	Free	A2G0F
5	13704.2	13702	-2.27	6.35637e-08	0.0028522	0.509697	A3G0F	A2S1G1F	A4S3G1F	A4G0F	A3G2	A3G0	A2G0F	Free
6	13704.2	13702	-2.27	6.50964e-08	0.00292097	0.521987	A2G2F	A3G0F	A4G0F	A4G0F	A3S3	A3S1G2	Free	A2G0F
7	13704.2	13702	-2.27	9.79917e-08	0.00439704	0.785765	A4S1G3F	A2G0F	A4G0F	A4G0F	A2G1	A3S3	A2G0F	Free
8	13704.2	13702	-2.27	6.50964e-08	0.00292097	0.521987	A2G2F	A3G0F	A4G0F	A4G0F	A3S1G2	A3S3	Free	A2G0F
9	13704.2	13702	-2.27	9.79917e-08	0.00439704	0.785765	A2G0F	A4S1G3F	A4G0F	A4G0F	A3S3	A2G1	Free	A2G0F
10	13704.2	13702	-2.27	6.35637e-08	0.0028522	0.509697	A3G0F	A2S1G1F	A4S3G1F	A4G0F	A3G0	A3G2	A2G0F	Free
11	13704.2	13702	-2.27	9.79917e-08	0.00439704	0.785765	A4S1G3F	A2G0F	A4G0F	A4G0F	A3S3	A2G1	A2G0F	Free
12	13704.2	13702	-2.27	9.79917e-08	0.00439704	0.785765	A4S1G3F	A2G0F	A4G0F	A4G0F	A3S3	A2G1	Free	A2G0F
13	13704.2	13702	-2.27	6.95279e-08	0.00311982	0.557522	A2G0F	A2G0F	A4G0F	A4S3G1F	A3G0	A4S1G3	A2G0F	Free
14	13704.2	13702	-2.27	6.95279e-08	0.00311982	0.557522	A2G0F	A2G0F	A4G0F	A4S3G1F	A3G0	A4S1G3	Free	A2G0F
15	13704.2	13702	-2.27	9.79917e-08	0.00439704	0.785765	A2G0F	A4S1G3F	A4G0F	A4G0F	A2G1	A3S3	Free	A2G0F
16	13704.2	13702	-2.27	6.35637e-08	0.0028522	0.509697	A3G0F	A2S1G1F	A4S3G1F	A4G0F	A3G0	A3G2	Free	A2G0F
17	13704.2	13702	-2.27	9.79917e-08	0.00439704	0.785765	A2G0F	A4S1G3F	A4G0F	A4G0F	A2G1	A3S3	A2G0F	Free
18	13704.2	13702	-2.27	6.35637e-08	0.0028522	0.509697	A2S1G1F	A3G0F	A4S3G1F	A4G0F	A3G0	A3G2	A2G0F	Free
19	13704.2	13702	-2.27	8.46131e-08	0.00379672	0.678486	A3G3F	A2S1G1F	A4G0F	A4G0F	A3S3	A3G0	A2G0F	Free
20	13704.2	13702	-2.27	8.46131e-08	0.00379672	0.678486	A3G3F	A2S1G1F	A4G0F	A4G0F	A3S3	A3G0	Free	A2G0F
21	13704.2	13702	-2.27	6.35637e-08	0.0028522	0.509697	A2S1G1F	A3G0F	A4S3G1F	A4G0F	A3G0	A3G2	Free	A2G0F
22	13704.2	13702	-2.27	6.6053e-08	0.0029639	0.529658	A3G0F	A3G0F	A4S3G1F	A4G0F	A3S1G2	A2G1	Free	A2G0F
23	13704.2	13702	-2.27	6.6053e-08	0.0029639	0.529658	A3G0F	A3G0F	A4S3G1F	A4G0F	A3S1G2	A2G1	A2G0F	Free
24	13704.2	13702	-2.27	6.35637e-08	0.0028522	0.509697	A3G0F	A2S1G1F	A4G0F	A4S3G1F	A3G2	A3G0	Free	A2G0F
25	13704.2	13702	-2.27	6.35637e-08	0.0028522	0.509697	A3G0F	A2S1G1F	A4G0F	A4S3G1F	A3G2	A3G0	A2G0F	Free
26	13704.2	13702	-2.27	6.6053e-08	0.0029639	0.529658	A3G0F	A3G0F	A4G0F	A4S3G1F	A2G1	A3S1G2	Free	A2G0F
27	13704.2	13702	-2.27	6.6053e-08	0.0029639	0.529658	A3G0F	A3G0F	A4G0F	A4S3G1F	A2G1	A3S1G2	A2G0F	Free
28	13704.2	13702	-2.27	6.35637e-08	0.0028522	0.509697	A2S1G1F	A3G0F	A4G0F	A4S3G1F	A3G2	A3G0	A2G0F	Free
29	13704.2	13702	-2.27	6.35637e-08	0.0028522	0.509697	A2S1G1F	A3G0F	A4G0F	A4S3G1F	A3G2	A3G0	Free	A2G0F
30	13704.2	13702	-2.27	6.35637e-08	0.0028522	0.509697	A2S1G1F	A3G0F	A4G0F	A4S3G1F	A3G0	A3G2	A2G0F	Free
31	13704.2	13702	-2.27	6.35637e-08	0.0028522	0.509697	A2S1G1F	A3G0F	A4G0F	A4S3G1F	A3G0	A3G2	Free	A2G0F
32	13704.2	13702	-2.27	6.6053e-08	0.0029639	0.529658	A3G0F	A3G0F	A4G0F	A4S3G1F	A3S1G2	A2G1	Free	A2G0F
33	13704.2	13702	-2.27	6.6053e-08	0.0029639	0.529658	A3G0F	A3G0F	A4G0F	A4S3G1F	A3S1G2	A2G1	A2G0F	Free
34	13704.2	13702	-2.27	8.46131e-08	0.00379672	0.678486	A3G3F	A2S1G1F	A4G0F	A4G0F	A3G0	A3S3	A2G0F	Free
35	13704.2	13702	-2.27	8.46131e-08	0.00379672	0.678486	A3G3F	A2S1G1F	A4G0F	A4G0F	A3G0	A3S3	Free	A2G0F
36	13704.2	13702	-2.27	6.95279e-08	0.00311982	0.557522	A2G0F	A2G0F	A4G0F	A4S3G1F	A4S1G3	A3G0	A2G0F	Free
37	13704.2	13702	-2.27	6.35637e-08	0.0028522	0.509697	A3G0F	A2S1G1F	A4G0F	A4S3G1F	A3G0	A3G2	Free	A2G0F
38	13704.2	13702	-2.27	6.35637e-08	0.0028522	0.509697	A3G0F	A2S1G1F	A4G0F	A4S3G1F	A3G0	A3G2	A2G0F	Free
39	13704.2	13702	-2.27	6.95279e-08	0.00311982	0.557522	A2G0F	A2G0F	A4G0F	A4S3G1F	A4S1G3	A3G0	Free	A2G0F
40	13704.2	13702	-2.27	6.6053e-08	0.0029639	0.529658	A3G0F	A3G0F	A4S3G1F	A4G0F	A2G1	A3S1G2	Free	A2G0F
41	13704.2	13702	-2.27	6.6053e-08	0.0029639	0.529658	A3G0F	A3G0F	A4S3G1F	A4G0F	A2G1	A3S1G2	A2G0F	Free
42	13704.2	13702	-2.27	6.95279e-08	0.00311982	0.557522	A2G0F	A2G0F	A4S3G1F	A4G0F	A4S1G3	A3G0	Free	A2G0F
43	13704.2	13702	-2.27	6.95279e-08	0.00311982	0.557522	A2G0F	A2G0F	A4S3G1F	A4G0F	A4S1G3	A3G0	A2G0F	Free
44	13704.2	13702	-2.27	6.35637e-08	0.0028522	0.509697	A2S1G1F	A3G0F	A4S3G1F	A4G0F	A3G2	A3G0	A2G0F	Free
45	13704.2	13702	-2.27	6.35637e-08	0.0028522	0.509697	A2S1G1F	A3G0F	A4S3G1F	A4G0F	A3G2	A3G0	Free	A2G0F
46	13704.2	13702	-2.27	6.50964e-08	0.00292097	0.521987	A3G0F	A2G2F	A4G0F	A4G0F	A3S1G2	A3S3	Free	A2G0F
47	13704.2	13702	-2.27	6.50964e-08	0.00292097	0.521987	A3G0F	A2G2F	A4G0F	A4G0F	A3S1G2	A3S3	A2G0F	Free
48	13704.2	13702	-2.27	8.46131e-08	0.00379672	0.678486	A2S1G1F	A3G3F	A4G0F	A4G0F	A3G0	A3S3	Free	A2G0F
49	13704.2	13702	-2.27	8.46131e-08	0.00379672	0.678486	A2S1G1F	A3G3F	A4G0F	A4G0F	A3G0	A3S3	A2G0F	Free
50	13704.2	13702	-2.27	6.95279e-08	0.00311982	0.557522	A2G0F	A2G0F	A4S3G1F	A4G0F	A3G0	A4S1G3	A2G0F	Free
51	13704.2	13702	-2.27	6.95279e-08	0.00311982	0.557522	A2G0F	A2G0F	A4S3G1F	A4G0F	A3G0	A4S1G3	Free	A2G0F
52	13704.2	13702	-2.27	6.50964e-08	0.00292097	0.521987	A3G0F	A2G2F	A4G0F	A4G0F	A3S3	A3S1G2	Free	A2G0F
53	13704.2	13702	-2.27	6.50964e-08	0.00292097	0.521987	A3G0F	A2G2F	A4G0F	A4G0F	A3S3	A3S1G2	A2G0F	Free
54	13704.2	13702	-2.27	8.46131e-08	0.00379672	0.678486	A2S1G1F	A3G3F	A4G0F	A4G0F	A3S3	A3G0	Free	A2G0F
55	13704.2	13702	-2.27	8.46131e-08	0.00379672	0.678486	A2S1G1F	A3G3F	A4G0F	A4G0F	A3S3	A3G0	A2G0F	Free
56	13704.2	13702	-2.26	7.65901e-08	0.00343672	0.614152	A2G1F	A3G0F	A4G0F	A4S3G1F	A3G0	A3S1G2	Free	A2G0F
57	13704.2	13702	-2.26	6.78157e-08	0.003043	0.543793	A3G0F	A4S1G3F	A4S3G1F	A4G0F	A2G0	A2G0	A2G0F	Free
58	13704.2	13702	-2.26	7.65901e-08	0.00343672	0.614152	A2G1F	A3G0F	A4G0F	A4S3G1F	A3G0	A3S1G2	A2G0F	Free
59	13704.2	13702	-2.26	6.33813e-08	0.00284401	0.508235	A2G0F	A3G1F	A4S3G1F	A4G0F	A3S1G2	A3G0	A2G0F	Free
60	13704.2	13702	-2.26	6.33813e-08	0.00284401	0.508235	A2G0F	A3G1F	A4S3G1F	A4G0F	A3S1G2	A3G0	Free	A2G0F
61	13704.2	13702	-2.26	6.78157e-08	0.003043	0.543793	A4S1G3F	A3G0F	A4G0F	A4S3G1F	A2G0	A2G0	Free	A2G0F
62	13704.2	13702	-2.26	6.78157e-08	0.003043	0.543793	A3G0F	A4S1G3F	A4S3G1F	A4G0F	A2G0	A2G0	Free	A2G0F
63	13704.2	13702	-2.26	6.78157e-08	0.003043	0.543793	A4S1G3F	A3G0F	A4G0F	A4S3G1F	A2G0	A2G0	A2G0F	Free
64	13704.2	13702	-2.26	9.91441e-08	0.00444875	0.795006	A2G0F	A4S1G3F	A3G0F	A4S3G1F	A3G0	A3G0	Free	A2G0F
65	13704.2	13702	-2.26	9.91441e-08	0.00444875	0.795006	A2G0F	A4S1G3F	A3G0F	A4S3G1F	A3G0	A3G0	A2G0F	Free
66	13704.2	13702	-2.26	6.33813e-08	0.00284401	0.508235	A3G1F	A2G0F	A4G0F	A4S3G1F	A3S1G2	A3G0	Free	A2G0F
67	13704.2	13702	-2.26	7.50845e-08	0.00336916	0.602079	A2G0F	A3G3F	A4S3G1F	A4S1G0F	A3G0	A3G0	A2G0F	Free
68	13704.2	13702	-2.26	7.50845e-08	0.00336916	0.602079	A2G0F	A3G3F	A4S3G1F	A4S1G0F	A3G0	A3G0	Free	A2G0F
69	13704.2	13702	-2.26	6.33813e-08	0.00284401	0.508235	A3G1F	A2G0F	A4G0F	A4S3G1F	A3S1G2	A3G0	A2G0F	Free
70	13704.2	13702	-2.26	6.33813e-08	0.00284401	0.508235	A3G1F	A2G0F	A4G0F	A4S3G1F	A3G0	A3S1G2	Free	A2G0F
71	13704.2	13702	-2.26	6.18158e-08	0.00277377	0.495682	A3G0F	A4S1G3F	A4S3G1F	A2G0F	A3G0	A3G0	A2G0F	Free
72	13704.2	13702	-2.26	6.33813e-08	0.00284401	0.508235	A2G0F	A3G1F	A4S3G1F	A4G0F	A3G0	A3S1G2	A2G0F	Free
73	13704.2	13702	-2.26	6.33813e-08	0.00284401	0.508235	A3G1F	A2G0F	A4G0F	A4S3G1F	A3G0	A3S1G2	A2G0F	Free
74	13704.2	13702	-2.26	6.33813e-08	0.00284401	0.508235	A2G0F	A3G1F	A4S3G1F	A4G0F	A3G0	A3S1G2	Free	A2G0F
75	13704.2	13702	-2.26	7.65901e-08	0.00343672	0.614152	A2G1F	A3G0F	A4G0F	A4S3G1F	A3S1G2	A3G0	A2G0F	Free
76	13704.2	13702	-2.26	7.65901e-08	0.00343672	0.614152	A2G1F	A3G0F	A4G0F	A4S3G1F	A3S1G2	A3G0	Free	A2G0F
77	13704.2	13702	-2.26	1.18396e-07	0.00531261	0.94938	A4S1G3F	A2G0F	A4G0F	A4S3G1F	A2G0	A3G0	Free	A2G0F
78	13704.2	13702	-2.26	1.18396e-07	0.00531261	0.94938	A4S1G3F	A2G0F	A4G0F	A4S3G1F	A2G0	A3G0	A2G0F	Free
79	13704.2	13702	-2.26	1.18396e-07	0.00531261	0.94938	A4S1G3F	A2G0F	A4G0F	A4S3G1F	A3G0	A2G0	A2G0F	Free
80	13704.2	13702	-2.26	6.18158e-08	0.00277377	0.495682	A3G0F	A4S1G3F	A4S3G1F	A2G0F	A3G0	A3G0	Free	A2G0F
81	13704.2	13702	-2.26	1.18396e-07	0.00531261	0.94938	A4S1G3F	A2G0F	A4G0F	A4S3G1F	A3G0	A2G0	Free	A2G0F
82	13704.2	13702	-2.26	1.18396e-07	0.00531261	0.94938	A2G0F	A4S1G3F	A4S3G1F	A4G0F	A3G0	A2G0	A2G0F	Free
83	13704.2	13702	-2.26	1.18396e-07	0.00531261	0.94938	A2G0F	A4S1G3F	A4S3G1F	A4G0F	A3G0	A2G0	Free	A2G0F
84	13704.2	13702	-2.26	1.18396e-07	0.00531261	0.94938	A2G0F	A4S1G3F	A4S3G1F	A4G0F	A2G0	A3G0	A2G0F	Free
85	13704.2	13702	-2.26	1.18396e-07	0.00531261	0.94938	A2G0F	A4S1G3F	A4S3G1F	A4G0F	A2G0	A3G0	Free	A2G0F
86	13704.2	13702	-2.26	9.91441e-08	0.00444875	0.795006	A4S1G3F	A2G0F	A3G0F	A4S3G1F	A3G0	A3G0	Free	A2G0F
87	13704.2	13702	-2.26	9.91441e-08	0.00444875	0.795006	A4S1G3F	A2G0F	A3G0F	A4S3G1F	A3G0	A3G0	A2G0F	Free
88	13704.2	13702	-2.26	7.65901e-08	0.00343672	0.614152	A2G1F	A3G0F	A4S3G1F	A4G0F	A3S1G2	A3G0	A2G0F	Free
89	13704.2	13702	-2.26	7.65901e-08	0.00343672	0.614152	A2G1F	A3G0F	A4S3G1F	A4G0F	A3S1G2	A3G0	Free	A2G0F
90	13704.2	13702	-2.26	7.65901e-08	0.00343672	0.614152	A2G1F	A3G0F	A4S3G1F	A4G0F	A3G0	A3S1G2	A2G0F	Free
91	13704.2	13702	-2.26	7.65901e-08	0.00343672	0.614152	A2G1F	A3G0F	A4S3G1F	A4G0F	A3G0	A3S1G2	Free	A2G0F
92	13704.2	13702	-2.26	6.78157e-08	0.003043	0.543793	A4S1G3F	A3G0F	A4S3G1F	A4G0F	A2G0	A2G0	A2G0F	Free
93	13704.2	13702	-2.26	6.78157e-08	0.003043	0.543793	A4S1G3F	A3G0F	A4S3G1F	A4G0F	A2G0	A2G0	Free	A2G0F
94	13704.2	13702	-2.26	7.50845e-08	0.00336916	0.602079	A3G3F	A2G0F	A4S3G1F	A4S1G0F	A3G0	A3G0	Free	A2G0F
95	13704.2	13702	-2.26	7.50845e-08	0.00336916	0.602079	A3G3F	A2G0F	A4S3G1F	A4S1G0F	A3G0	A3G0	A2G0F	Free
96	13704.2	13702	-2.26	1.18396e-07	0.00531261	0.94938	A2G0F	A4S1G3F	A4G0F	A4S3G1F	A2G0	A3G0	Free	A2G0F
97	13704.2	13702	-2.26	6.18158e-08	0.00277377	0.495682	A4S1G3F	A3G0F	A4S3G1F	A2G0F	A3G0	A3G0	Free	A2G0F
98	13704.2	13702	-2.26	6.18158e-08	0.00277377	0.495682	A4S1G3F	A3G0F	A4S3G1F	A2G0F	A3G0	A3G0	A2G0F	Free
99	13704.2	13702	-2.26	1.18396e-07	0.00531261	0.94938	A2G0F	A4S1G3F	A4G0F	A4S3G1F	A3G0	A2G0	A2G0F	Free
100	13704.2	13702	-2.26	1.18396e-07	0.00531261	0.94938	A2G0F	A4S1G3F	A4G0F	A4S3G1F	A3G0	A2G0	Free	A2G0F
101	13704.2	13702	-2.26	1.18396e-07	0.00531261	0.94938	A2G0F	A4S1G3F	A4G0F	A4S3G1F	A2G0	A3G0	A2G0F	Free
102	13704.2	13702	-2.26	6.78157e-08	0.003043	0.543793	A3G0F	A4S1G3F	A4G0F	A4S3G1F	A2G0	A2G0	Free	A2G0F
103	13704.2	13702	-2.26	6.78157e-08	0.003043	0.543793	A3G0F	A4S1G3F	A4G0F	A4S3G1F	A2G0	A2G0	A2G0F	Free
104	13704.2	13702	-2.26	7.65901e-08	0.00343672	0.614152	A3G0F	A2G1F	A4G0F	A4S3G1F	A3S1G2	A3G0	Free	A2G0F
105	13704.2	13702	-2.26	7.65901e-08	0.00343672	0.614152	A3G0F	A2G1F	A4G0F	A4S3G1F	A3S1G2	A3G0	A2G0F	Free
106	13704.2	13702	-2.26	9.91441e-08	0.00444875	0.795006	A4S1G3F	A2G0F	A4S3G1F	A3G0F	A3G0	A3G0	A2G0F	Free
107	13704.2	13702	-2.26	9.91441e-08	0.00444875	0.795006	A4S1G3F	A2G0F	A4S3G1F	A3G0F	A3G0	A3G0	Free	A2G0F
108	13704.2	13702	-2.26	7.65901e-08	0.00343672	0.614152	A3G0F	A2G1F	A4G0F	A4S3G1F	A3G0	A3S1G2	Free	A2G0F
109	13704.2	13702	-2.26	7.65901e-08	0.00343672	0.614152	A3G0F	A2G1F	A4G0F	A4S3G1F	A3G0	A3S1G2	A2G0F	Free
110	13704.2	13702	-2.26	6.33813e-08	0.00284401	0.508235	A2G0F	A3G1F	A4G0F	A4S3G1F	A3G0	A3S1G2	A2G0F	Free
111	13704.2	13702	-2.26	6.33813e-08	0.00284401	0.508235	A2G0F	A3G1F	A4G0F	A4S3G1F	A3G0	A3S1G2	Free	A2G0F
112	13704.2	13702	-2.26	6.18158e-08	0.00277377	0.495682	A3G0F	A4S1G3F	A2G0F	A4S3G1F	A3G0	A3G0	Free	A2G0F
113	13704.2	13702	-2.26	7.50845e-08	0.00336916	0.602079	A3G3F	A2G0F	A4S1G0F	A4S3G1F	A3G0	A3G0	Free	A2G0F
114	13704.2	13702	-2.26	7.50845e-08	0.00336916	0.602079	A3G3F	A2G0F	A4S1G0F	A4S3G1F	A3G0	A3G0	A2G0F	Free
115	13704.2	13702	-2.26	6.18158e-08	0.00277377	0.495682	A4S1G3F	A3G0F	A2G0F	A4S3G1F	A3G0	A3G0	Free	A2G0F
116	13704.2	13702	-2.26	6.18158e-08	0.00277377	0.495682	A3G0F	A4S1G3F	A2G0F	A4S3G1F	A3G0	A3G0	A2G0F	Free
117	13704.2	13702	-2.26	6.18158e-08	0.00277377	0.495682	A4S1G3F	A3G0F	A2G0F	A4S3G1F	A3G0	A3G0	A2G0F	Free
118	13704.2	13702	-2.26	7.50845e-08	0.00336916	0.602079	A2G0F	A3G3F	A4S1G0F	A4S3G1F	A3G0	A3G0	A2G0F	Free
119	13704.2	13702	-2.26	7.50845e-08	0.00336916	0.602079	A2G0F	A3G3F	A4S1G0F	A4S3G1F	A3G0	A3G0	Free	A2G0F
120	13704.2	13702	-2.26	7.65901e-08	0.00343672	0.614152	A3G0F	A2G1F	A4S3G1F	A4G0F	A3S1G2	A3G0	A2G0F	Free
121	13704.2	13702	-2.26	7.65901e-08	0.00343672	0.614152	A3G0F	A2G1F	A4S3G1F	A4G0F	A3S1G2	A3G0	Free	A2G0F
122	13704.2	13702	-2.26	1.18396e-07	0.00531261	0.94938	A4S1G3F	A2G0F	A4S3G1F	A4G0F	A3G0	A2G0	A2G0F	Free
123	13704.2	13702	-2.26	1.18396e-07	0.00531261	0.94938	A4S1G3F	A2G0F	A4S3G1F	A4G0F	A3G0	A2G0	Free	A2G0F
124	13704.2	13702	-2.26	6.33813e-08	0.00284401	0.508235	A2G0F	A3G1F	A4G0F	A4S3G1F	A3S1G2	A3G0	Free	A2G0F
125	13704.2	13702	-2.26	6.33813e-08	0.00284401	0.508235	A2G0F	A3G1F	A4G0F	A4S3G1F	A3S1G2	A3G0	A2G0F	Free
126	13704.2	13702	-2.26	1.18396e-07	0.00531261	0.94938	A4S1G3F	A2G0F	A4S3G1F	A4G0F	A2G0	A3G0	Free	A2G0F
127	13704.2	13702	-2.26	1.18396e-07	0.00531261	0.94938	A4S1G3F	A2G0F	A4S3G1F	A4G0F	A2G0	A3G0	A2G0F	Free
128	13704.2	13702	-2.26	7.65901e-08	0.00343672	0.614152	A3G0F	A2G1F	A4S3G1F	A4G0F	A3G0	A3S1G2	Free	A2G0F
129	13704.2	13702	-2.26	7.65901e-08	0.00343672	0.614152	A3G0F	A2G1F	A4S3G1F	A4G0F	A3G0	A3S1G2	A2G0F	Free
130	13704.2	13702	-2.26	6.33813e-08	0.00284401	0.508235	A3G1F	A2G0F	A4S3G1F	A4G0F	A3S1G2	A3G0	Free	A2G0F
131	13704.2	13702	-2.26	6.33813e-08	0.00284401	0.508235	A3G1F	A2G0F	A4S3G1F	A4G0F	A3S1G2	A3G0	A2G0F	Free
132	13704.2	13702	-2.26	6.33813e-08	0.00284401	0.508235	A3G1F	A2G0F	A4S3G1F	A4G0F	A3G0	A3S1G2	A2G0F	Free
133	13704.2	13702	-2.26	6.33813e-08	0.00284401	0.508235	A3G1F	A2G0F	A4S3G1F	A4G0F	A3G0	A3S1G2	Free	A2G0F
134	13704.2	13702	-2.26	9.91441e-08	0.00444875	0.795006	A2G0F	A4S1G3F	A4S3G1F	A3G0F	A3G0	A3G0	A2G0F	Free
135	13704.2	13702	-2.26	9.91441e-08	0.00444875	0.795006	A2G0F	A4S1G3F	A4S3G1F	A3G0F	A3G0	A3G0	Free	A2G0F
136	13704.2	13702	-2.26	7.48993e-08	0.00336085	0.600594	A2G2F	A4S1G0F	A4G0F	A4S3G1F	A2G1	A3G0	Free	A2G0F
137	13704.2	13702	-2.26	7.48993e-08	0.00336085	0.600594	A2G2F	A4S1G0F	A4G0F	A4S3G1F	A2G1	A3G0	A2G0F	Free
138	13704.2	13702	-2.26	7.48993e-08	0.00336085	0.600594	A2G2F	A4S1G0F	A4S3G1F	A4G0F	A2G1	A3G0	A2G0F	Free
139	13704.2	13702	-2.26	7.48993e-08	0.00336085	0.600594	A2G2F	A4S1G0F	A4S3G1F	A4G0F	A2G1	A3G0	Free	A2G0F
140	13704.2	13702	-2.26	7.40528e-08	0.00332286	0.593807	A2G0F	A3S1G2F	A4G0F	A4S3G1F	A3G1	A3G0	Free	A2G0F
141	13704.2	13702	-2.26	6.50823e-08	0.00292034	0.521875	A4S1G3F	A2G1F	A4G0F	A4G0F	A2G0	A3S3	Free	A2G0F
142	13704.2	13702	-2.26	7.40528e-08	0.00332286	0.593807	A2G0F	A3S1G2F	A4G0F	A4S3G1F	A3G1	A3G0	A2G0F	Free
143	13704.2	13702	-2.26	7.40528e-08	0.00332286	0.593807	A3S1G2F	A2G0F	A4S3G1F	A4G0F	A3G0	A3G1	A2G0F	Free
144	13704.2	13702	-2.26	7.48993e-08	0.00336085	0.600594	A2G2F	A4S1G0F	A4G0F	A4S3G1F	A3G0	A2G1	Free	A2G0F
145	13704.2	13702	-2.26	6.50823e-08	0.00292034	0.521875	A4S1G3F	A2G1F	A4G0F	A4G0F	A2G0	A3S3	A2G0F	Free
146	13704.2	13702	-2.26	7.48993e-08	0.00336085	0.600594	A2G2F	A4S1G0F	A4G0F	A4S3G1F	A3G0	A2G1	A2G0F	Free
147	13704.2	13702	-2.26	7.40528e-08	0.00332286	0.593807	A3S1G2F	A2G0F	A4G0F	A4S3G1F	A3G1	A3G0	Free	A2G0F
148	13704.2	13702	-2.26	7.48993e-08	0.00336085	0.600594	A2G2F	A4S1G0F	A4S3G1F	A4G0F	A3G0	A2G1	Free	A2G0F
149	13704.2	13702	-2.26	7.48993e-08	0.00336085	0.600594	A2G2F	A4S1G0F	A4S3G1F	A4G0F	A3G0	A2G1	A2G0F	Free
150	13704.2	13702	-2.26	7.40528e-08	0.00332286	0.593807	A3S1G2F	A2G0F	A4G0F	A4S3G1F	A3G1	A3G0	A2G0F	Free
151	13704.2	13702	-2.26	1.05468e-07	0.00473251	0.845716	A3G0F	A3S1G2F	A4G0F	A4S3G1F	A2G1	A3G0	Free	A2G0F
152	13704.2	13702	-2.26	1.05468e-07	0.00473251	0.845716	A3G0F	A3S1G2F	A4G0F	A4S3G1F	A2G1	A3G0	A2G0F	Free
153	13704.2	13702	-2.26	7.48993e-08	0.00336085	0.600594	A4S1G0F	A2G2F	A4G0F	A4S3G1F	A3G0	A2G1	A2G0F	Free
154	13704.2	13702	-2.26	7.48993e-08	0.00336085	0.600594	A4S1G0F	A2G2F	A4G0F	A4S3G1F	A3G0	A2G1	Free	A2G0F
155	13704.2	13702	-2.26	7.48993e-08	0.00336085	0.600594	A4S1G0F	A2G2F	A4G0F	A4S3G1F	A2G1	A3G0	Free	A2G0F
156	13704.2	13702	-2.26	7.48993e-08	0.00336085	0.600594	A4S1G0F	A2G2F	A4G0F	A4S3G1F	A2G1	A3G0	A2G0F	Free
157	13704.2	13702	-2.26	7.48993e-08	0.00336085	0.600594	A4S1G0F	A2G2F	A4S3G1F	A4G0F	A3G0	A2G1	A2G0F	Free
158	13704.2	13702	-2.26	7.48993e-08	0.00336085	0.600594	A4S1G0F	A2G2F	A4S3G1F	A4G0F	A3G0	A2G1	Free	A2G0F
159	13704.2	13702	-2.26	7.48993e-08	0.00336085	0.600594	A4S1G0F	A2G2F	A4S3G1F	A4G0F	A2G1	A3G0	Free	A2G0F
160	13704.2	13702	-2.26	7.48993e-08	0.00336085	0.600594	A4S1G0F	A2G2F	A4S3G1F	A4G0F	A2G1	A3G0	A2G0F	Free
161	13704.2	13702	-2.26	7.40528e-08	0.00332286	0.593807	A2G0F	A3S1G2F	A4G0F	A4S3G1F	A3G0	A3G1	Free	A2G0F
162	13704.2	13702	-2.26	7.40528e-08	0.00332286	0.593807	A2G0F	A3S1G2F	A4G0F	A4S3G1F	A3G0	A3G1	A2G0F	Free
163	13704.2	13702	-2.26	6.50823e-08	0.00292034	0.521875	A4S1G3F	A2G1F	A4G0F	A4G0F	A3S3	A2G0	A2G0F	Free
164	13704.2	13702	-2.26	6.50823e-08	0.00292034	0.521875	A4S1G3F	A2G1F	A4G0F	A4G0F	A3S3	A2G0	Free	A2G0F
165	13704.2	13702	-2.26	1.03941e-07	0.00466397	0.833467	A3S1G2F	A2G2F	A4G0F	A4G0F	A3S3	A3G0	Free	A2G0F
166	13704.2	13702	-2.26	1.03941e-07	0.00466397	0.833467	A3S1G2F	A2G2F	A4G0F	A4G0F	A3S3	A3G0	A2G0F	Free
167	13704.2	13702	-2.26	6.50823e-08	0.00292034	0.521875	A2G1F	A4S1G3F	A4G0F	A4G0F	A2G0	A3S3	Free	A2G0F
168	13704.2	13702	-2.26	6.50823e-08	0.00292034	0.521875	A2G1F	A4S1G3F	A4G0F	A4G0F	A2G0	A3S3	A2G0F	Free
169	13704.2	13702	-2.26	7.40528e-08	0.00332286	0.593807	A3S1G2F	A2G0F	A4S3G1F	A4G0F	A3G1	A3G0	Free	A2G0F
170	13704.2	13702	-2.26	7.40528e-08	0.00332286	0.593807	A3S1G2F	A2G0F	A4S3G1F	A4G0F	A3G1	A3G0	A2G0F	Free
171	13704.2	13702	-2.26	1.03941e-07	0.00466397	0.833467	A3S1G2F	A2G2F	A4G0F	A4G0F	A3G0	A3S3	A2G0F	Free
172	13704.2	13702	-2.26	1.03941e-07	0.00466397	0.833467	A3S1G2F	A2G2F	A4G0F	A4G0F	A3G0	A3S3	Free	A2G0F
173	13704.2	13702	-2.26	1.03941e-07	0.00466397	0.833467	A2G2F	A3S1G2F	A4G0F	A4G0F	A3G0	A3S3	Free	A2G0F
174	13704.2	13702	-2.26	1.03941e-07	0.00466397	0.833467	A2G2F	A3S1G2F	A4G0F	A4G0F	A3G0	A3S3	A2G0F	Free
175	13704.2	13702	-2.26	7.40528e-08	0.00332286	0.593807	A2G0F	A3S1G2F	A4S3G1F	A4G0F	A3G0	A3G1	A2G0F	Free
176	13704.2	13702	-2.26	7.40528e-08	0.00332286	0.593807	A2G0F	A3S1G2F	A4S3G1F	A4G0F	A3G0	A3G1	Free	A2G0F
177	13704.2	13702	-2.26	1.03941e-07	0.00466397	0.833467	A2G2F	A3S1G2F	A4G0F	A4G0F	A3S3	A3G0	Free	A2G0F
178	13704.2	13702	-2.26	1.03941e-07	0.00466397	0.833467	A2G2F	A3S1G2F	A4G0F	A4G0F	A3S3	A3G0	A2G0F	Free
179	13704.2	13702	-2.26	6.50823e-08	0.00292034	0.521875	A2G1F	A4S1G3F	A4G0F	A4G0F	A3S3	A2G0	Free	A2G0F
180	13704.2	13702	-2.26	6.50823e-08	0.00292034	0.521875	A2G1F	A4S1G3F	A4G0F	A4G0F	A3S3	A2G0	A2G0F	Free
181	13704.2	13702	-2.26	1.05468e-07	0.00473251	0.845716	A3S1G2F	A3G0F	A4S3G1F	A4G0F	A3G0	A2G1	Free	A2G0F
182	13704.2	13702	-2.26	1.05468e-07	0.00473251	0.845716	A3S1G2F	A3G0F	A4S3G1F	A4G0F	A3G0	A2G1	A2G0F	Free
183	13704.2	13702	-2.26	1.05468e-07	0.00473251	0.845716	A3S1G2F	A3G0F	A4S3G1F	A4G0F	A2G1	A3G0	A2G0F	Free
184	13704.2	13702	-2.26	1.05468e-07	0.00473251	0.845716	A3S1G2F	A3G0F	A4S3G1F	A4G0F	A2G1	A3G0	Free	A2G0F
185	13704.2	13702	-2.26	7.40528e-08	0.00332286	0.593807	A2G0F	A3S1G2F	A4S3G1F	A4G0F	A3G1	A3G0	A2G0F	Free
186	13704.2	13702	-2.26	7.40528e-08	0.00332286	0.593807	A2G0F	A3S1G2F	A4S3G1F	A4G0F	A3G1	A3G0	Free	A2G0F
187	13704.2	13702	-2.26	1.05468e-07	0.00473251	0.845716	A3G0F	A3S1G2F	A4S3G1F	A4G0F	A2G1	A3G0	A2G0F	Free
188	13704.2	13702	-2.26	1.05468e-07	0.00473251	0.845716	A3G0F	A3S1G2F	A4S3G1F	A4G0F	A2G1	A3G0	Free	A2G0F
189	13704.2	13702	-2.26	1.05468e-07	0.00473251	0.845716	A3S1G2F	A3G0F	A4G0F	A4S3G1F	A3G0	A2G1	Free	A2G0F
190	13704.2	13702	-2.26	1.05468e-07	0.00473251	0.845716	A3S1G2F	A3G0F	A4G0F	A4S3G1F	A3G0	A2G1	A2G0F	Free
191	13704.2	13702	-2.26	1.05468e-07	0.00473251	0.845716	A3G0F	A3S1G2F	A4G0F	A4S3G1F	A3G0	A2G1	A2G0F	Free
192	13704.2	13702	-2.26	7.40528e-08	0.00332286	0.593807	A3S1G2F	A2G0F	A4G0F	A4S3G1F	A3G0	A3G1	A2G0F	Free
193	13704.2	13702	-2.26	1.05468e-07	0.00473251	0.845716	A3G0F	A3S1G2F	A4G0F	A4S3G1F	A3G0	A2G1	Free	A2G0F
194	13704.2	13702	-2.26	7.40528e-08	0.00332286	0.593807	A3S1G2F	A2G0F	A4G0F	A4S3G1F	A3G0	A3G1	Free	A2G0F
195	13704.2	13702	-2.26	7.40528e-08	0.00332286	0.593807	A3S1G2F	A2G0F	A4S3G1F	A4G0F	A3G0	A3G1	Free	A2G0F
196	13704.2	13702	-2.26	1.05468e-07	0.00473251	0.845716	A3S1G2F	A3G0F	A4G0F	A4S3G1F	A2G1	A3G0	A2G0F	Free
197	13704.2	13702	-2.26	1.05468e-07	0.00473251	0.845716	A3S1G2F	A3G0F	A4G0F	A4S3G1F	A2G1	A3G0	Free	A2G0F
198	13704.2	13702	-2.26	1.05468e-07	0.00473251	0.845716	A3G0F	A3S1G2F	A4S3G1F	A4G0F	A3G0	A2G1	Free	A2G0F
199	13704.2	13702	-2.26	1.05468e-07	0.00473251	0.845716	A3G0F	A3S1G2F	A4S3G1F	A4G0F	A3G0	A2G1	A2G0F	Free
200	13704.2	13702	-2.25	1.22293e-07	0.00548747	0.980629	A2G1F	A3S1G2F	A4S3G1F	A4G0F	A3G0	A3G0	A2G0F	Free
201	13704.2	13702	-2.25	7.09781e-08	0.0031849	0.569151	A3S1G2F	A2G0F	A4S3G1F	A4G1F	A3G0	A3G0	Free	A2G0F
202	13704.2	13702	-2.25	1.22293e-07	0.00548747	0.980629	A2G1F	A3S1G2F	A4S3G1F	A4G0F	A3G0	A3G0	Free	A2G0F
203	13704.2	13702	-2.25	1.22293e-07	0.00548747	0.980629	A3S1G2F	A2G1F	A4S3G1F	A4G0F	A3G0	A3G0	A2G0F	Free
204	13704.2	13702	-2.25	1.22293e-07	0.00548747	0.980629	A3S1G2F	A2G1F	A4S3G1F	A4G0F	A3G0	A3G0	Free	A2G0F
205	13704.2	13702	-2.25	7.09781e-08	0.0031849	0.569151	A3S1G2F	A2G0F	A4S3G1F	A4G1F	A3G0	A3G0	A2G0F	Free
206	13704.2	13702	-2.25	7.09781e-08	0.0031849	0.569151	A2G0F	A3S1G2F	A4G1F	A4S3G1F	A3G0	A3G0	A2G0F	Free
207	13704.2	13702	-2.25	7.09781e-08	0.0031849	0.569151	A2G0F	A3S1G2F	A4G1F	A4S3G1F	A3G0	A3G0	Free	A2G0F
208	13704.2	13702	-2.25	7.09781e-08	0.0031849	0.569151	A3S1G2F	A2G0F	A4G1F	A4S3G1F	A3G0	A3G0	A2G0F	Free
209	13704.2	13702	-2.25	7.09781e-08	0.0031849	0.569151	A3S1G2F	A2G0F	A4G1F	A4S3G1F	A3G0	A3G0	Free	A2G0F
210	13704.2	13702	-2.25	1.22293e-07	0.00548747	0.980629	A2G1F	A3S1G2F	A4G0F	A4S3G1F	A3G0	A3G0	A2G0F	Free
211	13704.2	13702	-2.25	1.22293e-07	0.00548747	0.980629	A2G1F	A3S1G2F	A4G0F	A4S3G1F	A3G0	A3G0	Free	A2G0F
212	13704.2	13702	-2.25	1.22293e-07	0.00548747	0.980629	A3S1G2F	A2G1F	A4G0F	A4S3G1F	A3G0	A3G0	A2G0F	Free
213	13704.2	13702	-2.25	7.09781e-08	0.0031849	0.569151	A2G0F	A3S1G2F	A4S3G1F	A4G1F	A3G0	A3G0	A2G0F	Free
214	13704.2	13702	-2.25	7.09781e-08	0.0031849	0.569151	A2G0F	A3S1G2F	A4S3G1F	A4G1F	A3G0	A3G0	Free	A2G0F
215	13704.2	13702	-2.25	1.22293e-07	0.00548747	0.980629	A3S1G2F	A2G1F	A4G0F	A4S3G1F	A3G0	A3G0	Free	A2G0F
216	13704.2	13705	0.76	6.71803e-08	0.00301448	0.538698	A3G3F	A2S1G1F	A4G0F	A4G0F	A2G1	A2G1	A2G0F	A2G0F
217	13704.2	13705	0.76	6.71803e-08	0.00301448	0.538698	A2S1G1F	A3G3F	A4G0F	A4G0F	A2G1	A2G1	A2G0F	A2G0F
218	13704.2	13705	0.77	6.15422e-08	0.00276149	0.493488	A2G2F	A2G2F	A4G0F	A4G0F	A2G0	A3S1G2	A2G0F	A2G0F
219	13704.2	13705	0.77	6.15422e-08	0.00276149	0.493488	A2G2F	A2G2F	A4G0F	A4G0F	A3S1G2	A2G0	A2G0F	A2G0F
220	13704.2	13705	0.77	1.06697e-07	0.00478766	0.85557	A4G4F	A3G3F	A4G0F	A4G0F	A3G0	A3S1G2F	Free	A2G0F
221	13704.2	13705	0.77	1.06697e-07	0.00478766	0.85557	A3G3F	A4G4F	A4G0F	A4G0F	A3G0	A3S1G2F	Free	A2G0F
222	13704.2	13705	0.77	1.06697e-07	0.00478766	0.85557	A3G3F	A4G4F	A4G0F	A4G0F	A3G0	A3S1G2F	A2G0F	Free
223	13704.2	13705	0.77	1.06697e-07	0.00478766	0.85557	A4G4F	A3G3F	A4G0F	A4G0F	A3G0	A3S1G2F	A2G0F	Free
224	13704.2	13705	0.77	1.06697e-07	0.00478766	0.85557	A4G4F	A3G3F	A4G0F	A4G0F	A3S1G2F	A3G0	A2G0F	Free
225	13704.2	13705	0.77	1.06697e-07	0.00478766	0.85557	A4G4F	A3G3F	A4G0F	A4G0F	A3S1G2F	A3G0	Free	A2G0F
226	13704.2	13705	0.77	1.06697e-07	0.00478766	0.85557	A3G3F	A4G4F	A4G0F	A4G0F	A3S1G2F	A3G0	Free	A2G0F
227	13704.2	13705	0.77	1.06697e-07	0.00478766	0.85557	A3G3F	A4G4F	A4G0F	A4G0F	A3S1G2F	A3G0	A2G0F	Free
228	13704.2	13705	0.77	8.25258e-08	0.00370306	0.661748	A3S1G2F	A2G2F	A4G0F	A4G0F	A2G1	A2G1	A2G0F	A2G0F
229	13704.2	13705	0.77	8.25258e-08	0.00370306	0.661748	A2G2F	A3S1G2F	A4G0F	A4G0F	A2G1	A2G1	A2G0F	A2G0F
230	13704.2	13707.1	2.82	7.49998e-08	0.00336535	0.6014	A3G0F	A4S1G0F	A4G0F	A4G0F	A3G1	A3G0	A2G0F	A2G0F
231	13704.2	13707.1	2.82	1.24709e-07	0.00559587	1	A3G0F	A4S1G1F	A4G0F	A4G0F	A3G0	A3G0	A2G0F	A2G0F
232	13704.2	13707.1	2.82	1.24709e-07	0.00559587	1	A4S1G1F	A3G0F	A4G0F	A4G0F	A3G0	A3G0	A2G0F	A2G0F
233	13704.2	13707.1	2.82	7.49998e-08	0.00336535	0.6014	A3G0F	A4S1G0F	A4G0F	A4G0F	A3G0	A3G1	A2G0F	A2G0F
234	13704.2	13707.1	2.82	7.49998e-08	0.00336535	0.6014	A4S1G0F	A3G0F	A4G0F	A4G0F	A3G0	A3G1	A2G0F	A2G0F
235	13704.2	13707.1	2.82	7.49998e-08	0.00336535	0.6014	A4S1G0F	A3G0F	A4G0F	A4G0F	A3G1	A3G0	A2G0F	A2G0F
236	13704.2	13707.1	2.82	7.82218e-08	0.00350993	0.627236	A4S1G0F	A4G0F	A4G0F	A4G0F	A3G0	A2G1	A2G0F	A2G0F
237	13704.2	13707.1	2.82	7.82218e-08	0.00350993	0.627236	A4G0F	A4S1G0F	A4G0F	A4G0F	A2G1	A3G0	A2G0F	A2G0F
238	13704.2	13707.1	2.82	7.82218e-08	0.00350993	0.627236	A4S1G0F	A4G0F	A4G0F	A4G0F	A2G1	A3G0	A2G0F	A2G0F
239	13704.2	13707.1	2.82	7.82218e-08	0.00350993	0.627236	A4G0F	A4S1G0F	A4G0F	A4G0F	A3G0	A2G1	A2G0F	A2G0F
240	13704.2	13707.1	2.83	7.18857e-08	0.00322562	0.576429	A4S1G0F	A3G0F	A4G0F	A4G1F	A3G0	A3G0	A2G0F	A2G0F
241	13704.2	13707.1	2.83	7.18857e-08	0.00322562	0.576429	A3G0F	A4S1G0F	A4G1F	A4G0F	A3G0	A3G0	A2G0F	A2G0F
242	13704.2	13707.1	2.83	7.18857e-08	0.00322562	0.576429	A4S1G0F	A3G0F	A4G1F	A4G0F	A3G0	A3G0	A2G0F	A2G0F
243	13704.2	13707.1	2.83	7.18857e-08	0.00322562	0.576429	A3G0F	A4S1G0F	A4G0F	A4G1F	A3G0	A3G0	A2G0F	A2G0F
244	13704.2	13707.1	2.83	1.02496e-07	0.00459916	0.821885	A3G1F	A4S1G0F	A4G0F	A4G0F	A3G0	A3G0	A2G0F	A2G0F
245	13704.2	13707.1	2.83	1.02496e-07	0.00459916	0.821885	A4S1G0F	A3G1F	A4G0F	A4G0F	A3G0	A3G0	A2G0F	A2G0F
246	13704.2	13707.9	3.7	7.28067e-08	0.00326695	0.583814	A2S1G1F	A4G4F	A4G0F	A4S3G1F	A3G0	A3S1G2F	Free	Free
247	13704.2	13707.9	3.7	7.28067e-08	0.00326695	0.583814	A4G4F	A2S1G1F	A4G0F	A4S3G1F	A3G0	A3S1G2F	Free	Free
248	13704.2	13707.9	3.7	7.28067e-08	0.00326695	0.583814	A2S1G1F	A4G4F	A4S3G1F	A4G0F	A3G0	A3S1G2F	Free	Free
249	13704.2	13707.9	3.7	7.28067e-08	0.00326695	0.583814	A4G4F	A2S1G1F	A4S3G1F	A4G0F	A3G0	A3S1G2F	Free	Free
250	13704.2	13707.9	3.7	7.28067e-08	0.00326695	0.583814	A2S1G1F	A4G4F	A4S3G1F	A4G0F	A3S1G2F	A3G0	Free	Free
251	13704.2	13707.9	3.7	7.28067e-08	0.00326695	0.583814	A4G4F	A2S1G1F	A4S3G1F	A4G0F	A3S1G2F	A3G0	Free	Free
252	13704.2	13707.9	3.7	7.28067e-08	0.00326695	0.583814	A2S1G1F	A4G4F	A4G0F	A4S3G1F	A3S1G2F	A3G0	Free	Free
253	13704.2	13707.9	3.7	7.28067e-08	0.00326695	0.583814	A4G4F	A2S1G1F	A4G0F	A4S3G1F	A3S1G2F	A3G0	Free	Free
254	13704.2	13708	3.71	1.02142e-07	0.00458327	0.819045	A2G2F	A4S1G3F	A4G0F	A4S3G1F	A3S1G2F	A3G0	Free	Free
255	13704.2	13708	3.71	7.97796e-08	0.00357983	0.639728	A3G3F	A3S1G2F	A4G0F	A4S3G1F	A3S1G2F	A3G0	Free	Free
256	13704.2	13708	3.71	1.02142e-07	0.00458327	0.819045	A4S1G3F	A2G2F	A4S3G1F	A4G0F	A3S1G2F	A3G0	Free	Free
257	13704.2	13708	3.71	1.02142e-07	0.00458327	0.819045	A2G2F	A4S1G3F	A4S3G1F	A4G0F	A3S1G2F	A3G0	Free	Free
258	13704.2	13708	3.71	7.97796e-08	0.00357983	0.639728	A3S1G2F	A3G3F	A4G0F	A4S3G1F	A3S1G2F	A3G0	Free	Free
259	13704.2	13708	3.71	1.02142e-07	0.00458327	0.819045	A4S1G3F	A2G2F	A4G0F	A4S3G1F	A3S1G2F	A3G0	Free	Free
260	13704.2	13708	3.71	7.97796e-08	0.00357983	0.639728	A3G3F	A3S1G2F	A4S3G1F	A4G0F	A3S1G2F	A3G0	Free	Free
261	13704.2	13708	3.71	7.97796e-08	0.00357983	0.639728	A3S1G2F	A3G3F	A4S3G1F	A4G0F	A3S1G2F	A3G0	Free	Free
262	13704.2	13708	3.71	1.02142e-07	0.00458327	0.819045	A4S1G3F	A2G2F	A4G0F	A4S3G1F	A3G0	A3S1G2F	Free	Free
263	13704.2	13708	3.71	1.02142e-07	0.00458327	0.819045	A4S1G3F	A2G2F	A4S3G1F	A4G0F	A3G0	A3S1G2F	Free	Free
264	13704.2	13708	3.71	1.02142e-07	0.00458327	0.819045	A2G2F	A4S1G3F	A4S3G1F	A4G0F	A3G0	A3S1G2F	Free	Free
265	13704.2	13708	3.71	7.97796e-08	0.00357983	0.639728	A3S1G2F	A3G3F	A4S3G1F	A4G0F	A3G0	A3S1G2F	Free	Free
266	13704.2	13708	3.71	7.97796e-08	0.00357983	0.639728	A3S1G2F	A3G3F	A4G0F	A4S3G1F	A3G0	A3S1G2F	Free	Free
267	13704.2	13708	3.71	7.97796e-08	0.00357983	0.639728	A3G3F	A3S1G2F	A4G0F	A4S3G1F	A3G0	A3S1G2F	Free	Free
268	13704.2	13708	3.71	7.97796e-08	0.00357983	0.639728	A3G3F	A3S1G2F	A4S3G1F	A4G0F	A3G0	A3S1G2F	Free	Free
269	13704.2	13708	3.71	1.02142e-07	0.00458327	0.819045	A2G2F	A4S1G3F	A4G0F	A4S3G1F	A3G0	A3S1G2F	Free	Free

### Sheet: 99368.0
	Measured Delta Mass	Match Mass	Error	Probability	Sum Norm Prob	Max Norm Prob	Site1	Site2	Site3	Site4	Site5	Site6	Site7	Site8
0	13774.2	13770	-4.19	6.11068e-08	0.00282456	0.380211	A4G0F	A4S1G3F	A4G0F	A4G0F	A3G0	A3S1G2	Free	A3G0F
1	13774.2	13770	-4.19	6.11068e-08	0.00282456	0.380211	A4S1G3F	A4G0F	A4G0F	A4G0F	A3G0	A3S1G2	A3G0F	Free
2	13774.2	13770	-4.19	6.11068e-08	0.00282456	0.380211	A4G0F	A4S1G3F	A4G0F	A4G0F	A3G0	A3S1G2	A3G0F	Free
3	13774.2	13770	-4.19	6.11068e-08	0.00282456	0.380211	A4G0F	A4S1G3F	A4G0F	A4G0F	A3S1G2	A3G0	Free	A3G0F
4	13774.2	13770	-4.19	6.11068e-08	0.00282456	0.380211	A4G0F	A4S1G3F	A4G0F	A4G0F	A3S1G2	A3G0	A3G0F	Free
5	13774.2	13770	-4.19	6.11068e-08	0.00282456	0.380211	A4S1G3F	A4G0F	A4G0F	A4G0F	A3S1G2	A3G0	Free	A3G0F
6	13774.2	13770	-4.19	6.11068e-08	0.00282456	0.380211	A4S1G3F	A4G0F	A4G0F	A4G0F	A3S1G2	A3G0	A3G0F	Free
7	13774.2	13770	-4.19	6.11068e-08	0.00282456	0.380211	A4S1G3F	A4G0F	A4G0F	A4G0F	A3G0	A3S1G2	Free	A3G0F
8	13774.2	13771.1	-3.17	6.95257e-08	0.00321371	0.432593	A3G0F	A2G1F	A4G0F	A4G0F	A3G0	A3S1G2F	A2G0F	A2G0F
9	13774.2	13771.1	-3.17	6.95257e-08	0.00321371	0.432593	A2G1F	A3G0F	A4G0F	A4G0F	A3G0	A3S1G2F	A2G0F	A2G0F
10	13774.2	13771.1	-3.17	6.95257e-08	0.00321371	0.432593	A2G1F	A3G0F	A4G0F	A4G0F	A3S1G2F	A3G0	A2G0F	A2G0F
11	13774.2	13771.1	-3.17	6.95257e-08	0.00321371	0.432593	A3G0F	A2G1F	A4G0F	A4G0F	A3S1G2F	A3G0	A2G0F	A2G0F
12	13774.2	13773	-1.25	9.79807e-08	0.00452899	0.609642	A4S1G3F	A4S1G0F	A4S3G1F	A4S1G0F	A3G0	A3G0	Free	Free
13	13774.2	13773	-1.25	9.79807e-08	0.00452899	0.609642	A4S1G3F	A4S1G0F	A4S1G0F	A4S3G1F	A3G0	A3G0	Free	Free
14	13774.2	13773	-1.25	9.79807e-08	0.00452899	0.609642	A4S1G0F	A4S1G3F	A4S1G0F	A4S3G1F	A3G0	A3G0	Free	Free
15	13774.2	13773	-1.25	9.79807e-08	0.00452899	0.609642	A4S1G0F	A4S1G3F	A4S3G1F	A4S1G0F	A3G0	A3G0	Free	Free
16	13774.2	13776	1.77	6.50639e-08	0.00300747	0.404832	A2S1G1F	A4S1G3F	A4S1G0F	A4G0F	A3G0	A3G2	A2G0F	Free
17	13774.2	13776	1.77	6.50639e-08	0.00300747	0.404832	A2S1G1F	A4S1G3F	A4S1G0F	A4G0F	A3G0	A3G2	Free	A2G0F
18	13774.2	13776	1.77	6.90175e-08	0.00319022	0.429431	A3G3F	A3G0F	A4S3G1F	A4G0F	A3G2	A3G0	A2G0F	Free
19	13774.2	13776	1.77	6.90175e-08	0.00319022	0.429431	A3G3F	A3G0F	A4S3G1F	A4G0F	A3G2	A3G0	Free	A2G0F
20	13774.2	13776	1.77	6.90175e-08	0.00319022	0.429431	A3G0F	A3G3F	A4S3G1F	A4G0F	A3G2	A3G0	Free	A2G0F
21	13774.2	13776	1.77	6.90175e-08	0.00319022	0.429431	A3G0F	A3G3F	A4S3G1F	A4G0F	A3G2	A3G0	A2G0F	Free
22	13774.2	13776	1.77	6.50639e-08	0.00300747	0.404832	A4S1G3F	A2S1G1F	A4G0F	A4S1G0F	A3G2	A3G0	A2G0F	Free
23	13774.2	13776	1.77	6.50639e-08	0.00300747	0.404832	A4S1G3F	A2S1G1F	A4G0F	A4S1G0F	A3G2	A3G0	Free	A2G0F
24	13774.2	13776	1.77	6.7612e-08	0.00312525	0.420686	A3G0F	A4S1G3F	A4S1G0F	A4G0F	A2G1	A3S1G2	A2G0F	Free
25	13774.2	13776	1.77	6.90175e-08	0.00319022	0.429431	A3G0F	A3G3F	A4G0F	A4S3G1F	A3G0	A3G2	A2G0F	Free
26	13774.2	13776	1.77	6.7612e-08	0.00312525	0.420686	A3G0F	A4S1G3F	A4S1G0F	A4G0F	A2G1	A3S1G2	Free	A2G0F
27	13774.2	13776	1.77	6.7612e-08	0.00312525	0.420686	A4S1G3F	A3G0F	A4S1G0F	A4G0F	A2G1	A3S1G2	Free	A2G0F
28	13774.2	13776	1.77	6.7612e-08	0.00312525	0.420686	A4S1G3F	A3G0F	A4S1G0F	A4G0F	A2G1	A3S1G2	A2G0F	Free
29	13774.2	13776	1.77	1.60718e-07	0.00742893	1	A4S1G3F	A2S1G1F	A4G0F	A4G0F	A3G0	A3S1G2	A2G0F	Free
30	13774.2	13776	1.77	1.60718e-07	0.00742893	1	A4S1G3F	A2S1G1F	A4G0F	A4G0F	A3G0	A3S1G2	Free	A2G0F
31	13774.2	13776	1.77	9.65766e-08	0.00446409	0.600906	A3G0F	A3S1G2F	A4G0F	A4G0F	A3S1G2	A3S1G2	A2G0F	Free
32	13774.2	13776	1.77	9.65766e-08	0.00446409	0.600906	A3G0F	A3S1G2F	A4G0F	A4G0F	A3S1G2	A3S1G2	Free	A2G0F
33	13774.2	13776	1.77	6.7612e-08	0.00312525	0.420686	A3G0F	A4S1G3F	A4S1G0F	A4G0F	A3S1G2	A2G1	Free	A2G0F
34	13774.2	13776	1.77	6.7612e-08	0.00312525	0.420686	A3G0F	A4S1G3F	A4S1G0F	A4G0F	A3S1G2	A2G1	A2G0F	Free
35	13774.2	13776	1.77	6.50639e-08	0.00300747	0.404832	A4S1G3F	A2S1G1F	A4G0F	A4S1G0F	A3G0	A3G2	A2G0F	Free
36	13774.2	13776	1.77	1.60718e-07	0.00742893	1	A2S1G1F	A4S1G3F	A4G0F	A4G0F	A3S1G2	A3G0	Free	A2G0F
37	13774.2	13776	1.77	1.60718e-07	0.00742893	1	A2S1G1F	A4S1G3F	A4G0F	A4G0F	A3S1G2	A3G0	A2G0F	Free
38	13774.2	13776	1.77	6.50639e-08	0.00300747	0.404832	A4S1G3F	A2S1G1F	A4G0F	A4S1G0F	A3G0	A3G2	Free	A2G0F
39	13774.2	13776	1.77	1.02995e-07	0.00476076	0.64084	A4G4F	A2G2F	A4G0F	A4G0F	A3G0	A3S3	A2G0F	Free
40	13774.2	13776	1.77	1.02995e-07	0.00476076	0.64084	A4G4F	A2G2F	A4G0F	A4G0F	A3G0	A3S3	Free	A2G0F
41	13774.2	13776	1.77	1.60718e-07	0.00742893	1	A4S1G3F	A2S1G1F	A4G0F	A4G0F	A3S1G2	A3G0	A2G0F	Free
42	13774.2	13776	1.77	6.7612e-08	0.00312525	0.420686	A4S1G3F	A3G0F	A4G0F	A4S1G0F	A2G1	A3S1G2	A2G0F	Free
43	13774.2	13776	1.77	6.7612e-08	0.00312525	0.420686	A4S1G3F	A3G0F	A4G0F	A4S1G0F	A2G1	A3S1G2	Free	A2G0F
44	13774.2	13776	1.77	6.90175e-08	0.00319022	0.429431	A3G3F	A3G0F	A4S3G1F	A4G0F	A3G0	A3G2	Free	A2G0F
45	13774.2	13776	1.77	6.90175e-08	0.00319022	0.429431	A3G3F	A3G0F	A4S3G1F	A4G0F	A3G0	A3G2	A2G0F	Free
46	13774.2	13776	1.77	6.90175e-08	0.00319022	0.429431	A3G3F	A3G0F	A4G0F	A4S3G1F	A3G2	A3G0	Free	A2G0F
47	13774.2	13776	1.77	6.90175e-08	0.00319022	0.429431	A3G3F	A3G0F	A4G0F	A4S3G1F	A3G2	A3G0	A2G0F	Free
48	13774.2	13776	1.77	6.7612e-08	0.00312525	0.420686	A4S1G3F	A3G0F	A4S1G0F	A4G0F	A3S1G2	A2G1	A2G0F	Free
49	13774.2	13776	1.77	6.7612e-08	0.00312525	0.420686	A4S1G3F	A3G0F	A4S1G0F	A4G0F	A3S1G2	A2G1	Free	A2G0F
50	13774.2	13776	1.77	6.90175e-08	0.00319022	0.429431	A3G0F	A3G3F	A4G0F	A4S3G1F	A3G0	A3G2	Free	A2G0F
51	13774.2	13776	1.77	1.60718e-07	0.00742893	1	A4S1G3F	A2S1G1F	A4G0F	A4G0F	A3S1G2	A3G0	Free	A2G0F
52	13774.2	13776	1.77	6.50639e-08	0.00300747	0.404832	A4S1G3F	A2S1G1F	A4S1G0F	A4G0F	A3G2	A3G0	A2G0F	Free
53	13774.2	13776	1.77	6.50639e-08	0.00300747	0.404832	A4S1G3F	A2S1G1F	A4S1G0F	A4G0F	A3G2	A3G0	Free	A2G0F
54	13774.2	13776	1.77	1.02995e-07	0.00476076	0.64084	A4G4F	A2G2F	A4G0F	A4G0F	A3S3	A3G0	A2G0F	Free
55	13774.2	13776	1.77	1.02995e-07	0.00476076	0.64084	A4G4F	A2G2F	A4G0F	A4G0F	A3S3	A3G0	Free	A2G0F
56	13774.2	13776	1.77	6.90175e-08	0.00319022	0.429431	A3G0F	A3G3F	A4S3G1F	A4G0F	A3G0	A3G2	A2G0F	Free
57	13774.2	13776	1.77	6.8585e-08	0.00317022	0.42674	A4S1G0F	A2G2F	A4G0F	A4G0F	A3S1G2	A3S1G2	Free	A2G0F
58	13774.2	13776	1.77	6.8585e-08	0.00317022	0.42674	A4S1G0F	A2G2F	A4G0F	A4G0F	A3S1G2	A3S1G2	A2G0F	Free
59	13774.2	13776	1.77	6.90175e-08	0.00319022	0.429431	A3G0F	A3G3F	A4S3G1F	A4G0F	A3G0	A3G2	Free	A2G0F
60	13774.2	13776	1.77	6.90175e-08	0.00319022	0.429431	A3G3F	A3G0F	A4G0F	A4S3G1F	A3G0	A3G2	A2G0F	Free
61	13774.2	13776	1.77	6.90175e-08	0.00319022	0.429431	A3G3F	A3G0F	A4G0F	A4S3G1F	A3G0	A3G2	Free	A2G0F
62	13774.2	13776	1.77	6.50639e-08	0.00300747	0.404832	A4S1G3F	A2S1G1F	A4S1G0F	A4G0F	A3G0	A3G2	Free	A2G0F
63	13774.2	13776	1.77	6.50639e-08	0.00300747	0.404832	A4S1G3F	A2S1G1F	A4S1G0F	A4G0F	A3G0	A3G2	A2G0F	Free
64	13774.2	13776	1.77	6.7612e-08	0.00312525	0.420686	A3G0F	A4S1G3F	A4G0F	A4S1G0F	A3S1G2	A2G1	Free	A2G0F
65	13774.2	13776	1.77	6.7612e-08	0.00312525	0.420686	A4S1G3F	A3G0F	A4G0F	A4S1G0F	A3S1G2	A2G1	Free	A2G0F
66	13774.2	13776	1.77	6.50639e-08	0.00300747	0.404832	A2S1G1F	A4S1G3F	A4G0F	A4S1G0F	A3G0	A3G2	Free	A2G0F
67	13774.2	13776	1.77	6.7612e-08	0.00312525	0.420686	A3G0F	A4S1G3F	A4G0F	A4S1G0F	A3S1G2	A2G1	A2G0F	Free
68	13774.2	13776	1.77	6.50639e-08	0.00300747	0.404832	A2S1G1F	A4S1G3F	A4G0F	A4S1G0F	A3G0	A3G2	A2G0F	Free
69	13774.2	13776	1.77	6.90175e-08	0.00319022	0.429431	A3G0F	A3G3F	A4G0F	A4S3G1F	A3G2	A3G0	A2G0F	Free
70	13774.2	13776	1.77	9.18731e-08	0.00424667	0.57164	A3G3F	A3G3F	A4G0F	A4G0F	A3G0	A3S3	A2G0F	Free
71	13774.2	13776	1.77	9.18731e-08	0.00424667	0.57164	A3G3F	A3G3F	A4G0F	A4G0F	A3G0	A3S3	Free	A2G0F
72	13774.2	13776	1.77	6.7612e-08	0.00312525	0.420686	A4S1G3F	A3G0F	A4G0F	A4S1G0F	A3S1G2	A2G1	A2G0F	Free
73	13774.2	13776	1.77	9.18731e-08	0.00424667	0.57164	A3G3F	A3G3F	A4G0F	A4G0F	A3S3	A3G0	A2G0F	Free
74	13774.2	13776	1.77	9.18731e-08	0.00424667	0.57164	A3G3F	A3G3F	A4G0F	A4G0F	A3S3	A3G0	Free	A2G0F
75	13774.2	13776	1.77	1.02995e-07	0.00476076	0.64084	A2G2F	A4G4F	A4G0F	A4G0F	A3S3	A3G0	A2G0F	Free
76	13774.2	13776	1.77	1.02995e-07	0.00476076	0.64084	A2G2F	A4G4F	A4G0F	A4G0F	A3S3	A3G0	Free	A2G0F
77	13774.2	13776	1.77	9.65766e-08	0.00446409	0.600906	A3S1G2F	A3G0F	A4G0F	A4G0F	A3S1G2	A3S1G2	A2G0F	Free
78	13774.2	13776	1.77	9.65766e-08	0.00446409	0.600906	A3S1G2F	A3G0F	A4G0F	A4G0F	A3S1G2	A3S1G2	Free	A2G0F
79	13774.2	13776	1.77	6.8585e-08	0.00317022	0.42674	A2G2F	A4S1G0F	A4G0F	A4G0F	A3S1G2	A3S1G2	Free	A2G0F
80	13774.2	13776	1.77	6.8585e-08	0.00317022	0.42674	A2G2F	A4S1G0F	A4G0F	A4G0F	A3S1G2	A3S1G2	A2G0F	Free
81	13774.2	13776	1.77	6.90175e-08	0.00319022	0.429431	A3G0F	A3G3F	A4G0F	A4S3G1F	A3G2	A3G0	Free	A2G0F
82	13774.2	13776	1.77	1.02995e-07	0.00476076	0.64084	A2G2F	A4G4F	A4G0F	A4G0F	A3G0	A3S3	Free	A2G0F
83	13774.2	13776	1.77	1.02995e-07	0.00476076	0.64084	A2G2F	A4G4F	A4G0F	A4G0F	A3G0	A3S3	A2G0F	Free
84	13774.2	13776	1.77	6.50639e-08	0.00300747	0.404832	A2S1G1F	A4S1G3F	A4G0F	A4S1G0F	A3G2	A3G0	A2G0F	Free
85	13774.2	13776	1.77	6.7612e-08	0.00312525	0.420686	A3G0F	A4S1G3F	A4G0F	A4S1G0F	A2G1	A3S1G2	Free	A2G0F
86	13774.2	13776	1.77	6.50639e-08	0.00300747	0.404832	A2S1G1F	A4S1G3F	A4G0F	A4S1G0F	A3G2	A3G0	Free	A2G0F
87	13774.2	13776	1.77	1.60718e-07	0.00742893	1	A2S1G1F	A4S1G3F	A4G0F	A4G0F	A3G0	A3S1G2	A2G0F	Free
88	13774.2	13776	1.77	1.60718e-07	0.00742893	1	A2S1G1F	A4S1G3F	A4G0F	A4G0F	A3G0	A3S1G2	Free	A2G0F
89	13774.2	13776	1.77	6.50639e-08	0.00300747	0.404832	A2S1G1F	A4S1G3F	A4S1G0F	A4G0F	A3G2	A3G0	A2G0F	Free
90	13774.2	13776	1.77	6.50639e-08	0.00300747	0.404832	A2S1G1F	A4S1G3F	A4S1G0F	A4G0F	A3G2	A3G0	Free	A2G0F
91	13774.2	13776	1.77	6.7612e-08	0.00312525	0.420686	A3G0F	A4S1G3F	A4G0F	A4S1G0F	A2G1	A3S1G2	A2G0F	Free
92	13774.2	13776	1.77	1.04508e-07	0.00483072	0.650258	A3G0F	A4G4F	A4S3G1F	A4G0F	A2G1	A3G0	A2G0F	Free
93	13774.2	13776	1.77	1.04508e-07	0.00483072	0.650258	A4G4F	A3G0F	A4G0F	A4S3G1F	A3G0	A2G1	Free	A2G0F
94	13774.2	13776	1.77	1.04508e-07	0.00483072	0.650258	A4G4F	A3G0F	A4G0F	A4S3G1F	A3G0	A2G1	A2G0F	Free
95	13774.2	13776	1.77	1.04508e-07	0.00483072	0.650258	A3G0F	A4G4F	A4S3G1F	A4G0F	A2G1	A3G0	Free	A2G0F
96	13774.2	13776	1.77	1.04508e-07	0.00483072	0.650258	A4G4F	A3G0F	A4G0F	A4S3G1F	A2G1	A3G0	Free	A2G0F
97	13774.2	13776	1.77	1.04508e-07	0.00483072	0.650258	A4G4F	A3G0F	A4G0F	A4S3G1F	A2G1	A3G0	A2G0F	Free
98	13774.2	13776	1.77	6.1503e-08	0.00284287	0.382676	A3S1G2F	A4S1G1F	A4G0F	A4G0F	A2G1	A3S1G2	A2G0F	Free
99	13774.2	13776	1.77	1.04508e-07	0.00483072	0.650258	A4G4F	A3G0F	A4S3G1F	A4G0F	A3G0	A2G1	Free	A2G0F
100	13774.2	13776	1.77	1.04508e-07	0.00483072	0.650258	A4G4F	A3G0F	A4S3G1F	A4G0F	A3G0	A2G1	A2G0F	Free
101	13774.2	13776	1.77	6.1503e-08	0.00284287	0.382676	A3S1G2F	A4S1G1F	A4G0F	A4G0F	A2G1	A3S1G2	Free	A2G0F
102	13774.2	13776	1.77	8.63196e-08	0.00398998	0.537086	A3S1G2F	A2S1G1F	A4G0F	A4G0F	A3G0	A4S1G3	Free	A2G0F
103	13774.2	13776	1.77	8.63196e-08	0.00398998	0.537086	A3S1G2F	A2S1G1F	A4G0F	A4G0F	A3G0	A4S1G3	A2G0F	Free
104	13774.2	13776	1.77	8.63196e-08	0.00398998	0.537086	A2S1G1F	A3S1G2F	A4G0F	A4G0F	A3G0	A4S1G3	A2G0F	Free
105	13774.2	13776	1.77	8.63196e-08	0.00398998	0.537086	A2S1G1F	A3S1G2F	A4G0F	A4G0F	A3G0	A4S1G3	Free	A2G0F
106	13774.2	13776	1.77	1.04508e-07	0.00483072	0.650258	A3G0F	A4G4F	A4G0F	A4S3G1F	A3G0	A2G1	Free	A2G0F
107	13774.2	13776	1.77	1.04508e-07	0.00483072	0.650258	A3G0F	A4G4F	A4G0F	A4S3G1F	A3G0	A2G1	A2G0F	Free
108	13774.2	13776	1.77	1.04508e-07	0.00483072	0.650258	A3G0F	A4G4F	A4G0F	A4S3G1F	A2G1	A3G0	Free	A2G0F
109	13774.2	13776	1.77	1.04508e-07	0.00483072	0.650258	A3G0F	A4G4F	A4G0F	A4S3G1F	A2G1	A3G0	A2G0F	Free
110	13774.2	13776	1.77	6.1503e-08	0.00284287	0.382676	A3S1G2F	A4S1G1F	A4G0F	A4G0F	A3S1G2	A2G1	A2G0F	Free
111	13774.2	13776	1.77	7.3379e-08	0.00339182	0.456569	A2G0F	A4G4F	A4G0F	A4S3G1F	A3G0	A3G1	Free	A2G0F
112	13774.2	13776	1.77	6.1503e-08	0.00284287	0.382676	A3S1G2F	A4S1G1F	A4G0F	A4G0F	A3S1G2	A2G1	Free	A2G0F
113	13774.2	13776	1.77	7.3379e-08	0.00339182	0.456569	A2G0F	A4G4F	A4G0F	A4S3G1F	A3G0	A3G1	A2G0F	Free
114	13774.2	13776	1.77	8.63196e-08	0.00398998	0.537086	A2S1G1F	A3S1G2F	A4G0F	A4G0F	A4S1G3	A3G0	A2G0F	Free
115	13774.2	13776	1.77	7.3379e-08	0.00339182	0.456569	A4G4F	A2G0F	A4G0F	A4S3G1F	A3G0	A3G1	A2G0F	Free
116	13774.2	13776	1.77	8.63196e-08	0.00398998	0.537086	A2S1G1F	A3S1G2F	A4G0F	A4G0F	A4S1G3	A3G0	Free	A2G0F
117	13774.2	13776	1.77	7.3379e-08	0.00339182	0.456569	A4G4F	A2G0F	A4G0F	A4S3G1F	A3G0	A3G1	Free	A2G0F
118	13774.2	13776	1.77	7.3379e-08	0.00339182	0.456569	A4G4F	A2G0F	A4G0F	A4S3G1F	A3G1	A3G0	A2G0F	Free
119	13774.2	13776	1.77	7.3379e-08	0.00339182	0.456569	A4G4F	A2G0F	A4G0F	A4S3G1F	A3G1	A3G0	Free	A2G0F
120	13774.2	13776	1.77	7.29182e-08	0.00337052	0.453702	A3S1G0F	A4S1G3F	A4G0F	A4G0F	A2G1	A3S1G2	Free	A2G0F
121	13774.2	13776	1.77	7.3379e-08	0.00339182	0.456569	A4G4F	A2G0F	A4S3G1F	A4G0F	A3G1	A3G0	Free	A2G0F
122	13774.2	13776	1.77	7.29182e-08	0.00337052	0.453702	A3S1G0F	A4S1G3F	A4G0F	A4G0F	A2G1	A3S1G2	A2G0F	Free
123	13774.2	13776	1.77	1.04508e-07	0.00483072	0.650258	A3G0F	A4G4F	A4S3G1F	A4G0F	A3G0	A2G1	Free	A2G0F
124	13774.2	13776	1.77	1.04508e-07	0.00483072	0.650258	A3G0F	A4G4F	A4S3G1F	A4G0F	A3G0	A2G1	A2G0F	Free
125	13774.2	13776	1.77	7.3379e-08	0.00339182	0.456569	A4G4F	A2G0F	A4S3G1F	A4G0F	A3G1	A3G0	A2G0F	Free
126	13774.2	13776	1.77	7.29182e-08	0.00337052	0.453702	A4S1G3F	A3S1G0F	A4G0F	A4G0F	A2G1	A3S1G2	A2G0F	Free
127	13774.2	13776	1.77	7.3379e-08	0.00339182	0.456569	A4G4F	A2G0F	A4S3G1F	A4G0F	A3G0	A3G1	Free	A2G0F
128	13774.2	13776	1.77	7.3379e-08	0.00339182	0.456569	A4G4F	A2G0F	A4S3G1F	A4G0F	A3G0	A3G1	A2G0F	Free
129	13774.2	13776	1.77	7.29182e-08	0.00337052	0.453702	A4S1G3F	A3S1G0F	A4G0F	A4G0F	A2G1	A3S1G2	Free	A2G0F
130	13774.2	13776	1.77	7.29182e-08	0.00337052	0.453702	A4S1G3F	A3S1G0F	A4G0F	A4G0F	A3S1G2	A2G1	Free	A2G0F
131	13774.2	13776	1.77	7.29182e-08	0.00337052	0.453702	A4S1G3F	A3S1G0F	A4G0F	A4G0F	A3S1G2	A2G1	A2G0F	Free
132	13774.2	13776	1.77	7.29182e-08	0.00337052	0.453702	A3S1G0F	A4S1G3F	A4G0F	A4G0F	A3S1G2	A2G1	Free	A2G0F
133	13774.2	13776	1.77	7.29182e-08	0.00337052	0.453702	A3S1G0F	A4S1G3F	A4G0F	A4G0F	A3S1G2	A2G1	A2G0F	Free
134	13774.2	13776	1.77	8.63196e-08	0.00398998	0.537086	A3S1G2F	A2S1G1F	A4G0F	A4G0F	A4S1G3	A3G0	A2G0F	Free
135	13774.2	13776	1.77	6.1503e-08	0.00284287	0.382676	A4S1G1F	A3S1G2F	A4G0F	A4G0F	A3S1G2	A2G1	A2G0F	Free
136	13774.2	13776	1.77	6.1503e-08	0.00284287	0.382676	A4S1G1F	A3S1G2F	A4G0F	A4G0F	A2G1	A3S1G2	A2G0F	Free
137	13774.2	13776	1.77	6.1503e-08	0.00284287	0.382676	A4S1G1F	A3S1G2F	A4G0F	A4G0F	A3S1G2	A2G1	Free	A2G0F
138	13774.2	13776	1.77	7.3379e-08	0.00339182	0.456569	A2G0F	A4G4F	A4G0F	A4S3G1F	A3G1	A3G0	Free	A2G0F
139	13774.2	13776	1.77	6.1503e-08	0.00284287	0.382676	A4S1G1F	A3S1G2F	A4G0F	A4G0F	A2G1	A3S1G2	Free	A2G0F
140	13774.2	13776	1.77	7.3379e-08	0.00339182	0.456569	A2G0F	A4G4F	A4G0F	A4S3G1F	A3G1	A3G0	A2G0F	Free
141	13774.2	13776	1.77	7.3379e-08	0.00339182	0.456569	A2G0F	A4G4F	A4S3G1F	A4G0F	A3G0	A3G1	A2G0F	Free
142	13774.2	13776	1.77	7.3379e-08	0.00339182	0.456569	A2G0F	A4G4F	A4S3G1F	A4G0F	A3G1	A3G0	A2G0F	Free
143	13774.2	13776	1.77	1.04508e-07	0.00483072	0.650258	A4G4F	A3G0F	A4S3G1F	A4G0F	A2G1	A3G0	A2G0F	Free
144	13774.2	13776	1.77	1.04508e-07	0.00483072	0.650258	A4G4F	A3G0F	A4S3G1F	A4G0F	A2G1	A3G0	Free	A2G0F
145	13774.2	13776	1.77	7.3379e-08	0.00339182	0.456569	A2G0F	A4G4F	A4S3G1F	A4G0F	A3G0	A3G1	Free	A2G0F
146	13774.2	13776	1.77	7.3379e-08	0.00339182	0.456569	A2G0F	A4G4F	A4S3G1F	A4G0F	A3G1	A3G0	Free	A2G0F
147	13774.2	13776	1.77	8.63196e-08	0.00398998	0.537086	A3S1G2F	A2S1G1F	A4G0F	A4G0F	A4S1G3	A3G0	Free	A2G0F
148	13774.2	13776	1.78	6.32748e-08	0.00292477	0.3937	A4S1G3F	A4S1G3F	A2G0F	A4S1G0F	A3G0	A3G0	A2G0F	Free
149	13774.2	13776	1.78	6.32748e-08	0.00292477	0.3937	A4S1G3F	A4S1G3F	A2G0F	A4S1G0F	A3G0	A3G0	Free	A2G0F
150	13774.2	13776	1.78	7.03322e-08	0.00325099	0.437612	A2G0F	A4G4F	A4S3G1F	A4G1F	A3G0	A3G0	A2G0F	Free
151	13774.2	13776	1.78	1.07957e-07	0.00499014	0.671717	A4S1G3F	A3S1G2F	A4S1G0F	A4G0F	A2G1	A3G0	Free	A2G0F
152	13774.2	13776	1.78	1.07957e-07	0.00499014	0.671717	A4S1G3F	A3S1G2F	A4S1G0F	A4G0F	A2G1	A3G0	A2G0F	Free
153	13774.2	13776	1.78	6.24274e-08	0.0028856	0.388427	A3S1G2F	A3S1G2F	A4S1G0F	A4G0F	A3G0	A3G2	Free	A2G0F
154	13774.2	13776	1.78	1.07957e-07	0.00499014	0.671717	A3S1G2F	A4S1G3F	A4G0F	A4S1G0F	A3G0	A2G1	A2G0F	Free
155	13774.2	13776	1.78	6.24274e-08	0.0028856	0.388427	A3S1G2F	A3S1G2F	A4S1G0F	A4G0F	A3G0	A3G2	A2G0F	Free
156	13774.2	13776	1.78	7.83978e-08	0.0036238	0.487796	A4S1G3F	A2G1F	A4G0F	A4S1G0F	A3S1G2	A3G0	Free	A2G0F
157	13774.2	13776	1.78	1.07957e-07	0.00499014	0.671717	A4S1G3F	A3S1G2F	A4S1G0F	A4G0F	A3G0	A2G1	Free	A2G0F
158	13774.2	13776	1.78	1.07957e-07	0.00499014	0.671717	A4S1G3F	A3S1G2F	A4S1G0F	A4G0F	A3G0	A2G1	A2G0F	Free
159	13774.2	13776	1.78	7.83978e-08	0.0036238	0.487796	A4S1G3F	A2G1F	A4G0F	A4S1G0F	A3S1G2	A3G0	A2G0F	Free
160	13774.2	13776	1.78	7.83978e-08	0.0036238	0.487796	A4S1G3F	A2G1F	A4G0F	A4S1G0F	A3G0	A3S1G2	Free	A2G0F
161	13774.2	13776	1.78	7.83978e-08	0.0036238	0.487796	A4S1G3F	A2G1F	A4G0F	A4S1G0F	A3G0	A3S1G2	A2G0F	Free
162	13774.2	13776	1.78	6.94163e-08	0.00320865	0.431913	A4S1G3F	A4S1G3F	A4G0F	A4S1G0F	A2G0	A2G0	A2G0F	Free
163	13774.2	13776	1.78	7.83978e-08	0.0036238	0.487796	A2G1F	A4S1G3F	A4G0F	A4S1G0F	A3G0	A3S1G2	Free	A2G0F
164	13774.2	13776	1.78	7.83978e-08	0.0036238	0.487796	A2G1F	A4S1G3F	A4G0F	A4S1G0F	A3G0	A3S1G2	A2G0F	Free
165	13774.2	13776	1.78	6.94163e-08	0.00320865	0.431913	A4S1G3F	A4S1G3F	A4G0F	A4S1G0F	A2G0	A2G0	Free	A2G0F
166	13774.2	13776	1.78	1.2118e-07	0.00560134	0.75399	A4G4F	A2G1F	A4G0F	A4S3G1F	A3G0	A3G0	A2G0F	Free
167	13774.2	13776	1.78	1.2118e-07	0.00560134	0.75399	A4G4F	A2G1F	A4G0F	A4S3G1F	A3G0	A3G0	Free	A2G0F
168	13774.2	13776	1.78	6.24274e-08	0.0028856	0.388427	A3S1G2F	A3S1G2F	A4G0F	A4S1G0F	A3G0	A3G2	A2G0F	Free
169	13774.2	13776	1.78	6.24274e-08	0.0028856	0.388427	A3S1G2F	A3S1G2F	A4S1G0F	A4G0F	A3G2	A3G0	A2G0F	Free
170	13774.2	13776	1.78	7.03322e-08	0.00325099	0.437612	A2G0F	A4G4F	A4S3G1F	A4G1F	A3G0	A3G0	Free	A2G0F
171	13774.2	13776	1.78	6.24274e-08	0.0028856	0.388427	A3S1G2F	A3S1G2F	A4S1G0F	A4G0F	A3G2	A3G0	Free	A2G0F
172	13774.2	13776	1.78	1.2118e-07	0.00560134	0.75399	A2G1F	A4G4F	A4G0F	A4S3G1F	A3G0	A3G0	Free	A2G0F
173	13774.2	13776	1.78	6.97203e-08	0.0032227	0.433804	A4S1G3F	A3S1G2F	A4G0F	A4G0F	A3G0	A2S1G1	Free	A2G0F
174	13774.2	13776	1.78	6.97203e-08	0.0032227	0.433804	A4S1G3F	A3S1G2F	A4G0F	A4G0F	A3G0	A2S1G1	A2G0F	Free
175	13774.2	13776	1.78	6.24274e-08	0.0028856	0.388427	A3S1G2F	A3S1G2F	A4G0F	A4S1G0F	A3G0	A3G2	Free	A2G0F
176	13774.2	13776	1.78	1.2118e-07	0.00560134	0.75399	A2G1F	A4G4F	A4G0F	A4S3G1F	A3G0	A3G0	A2G0F	Free
177	13774.2	13776	1.78	7.83978e-08	0.0036238	0.487796	A2G1F	A4S1G3F	A4S1G0F	A4G0F	A3S1G2	A3G0	Free	A2G0F
178	13774.2	13776	1.78	7.83978e-08	0.0036238	0.487796	A2G1F	A4S1G3F	A4S1G0F	A4G0F	A3S1G2	A3G0	A2G0F	Free
179	13774.2	13776	1.78	1.54206e-07	0.00712789	0.959478	A3S1G2F	A3S1G2F	A4G0F	A4G0F	A3G0	A3S1G2	Free	A2G0F
180	13774.2	13776	1.78	6.97203e-08	0.0032227	0.433804	A4S1G3F	A3S1G2F	A4G0F	A4G0F	A2S1G1	A3G0	A2G0F	Free
181	13774.2	13776	1.78	7.83978e-08	0.0036238	0.487796	A2G1F	A4S1G3F	A4S1G0F	A4G0F	A3G0	A3S1G2	A2G0F	Free
182	13774.2	13776	1.78	7.83978e-08	0.0036238	0.487796	A2G1F	A4S1G3F	A4S1G0F	A4G0F	A3G0	A3S1G2	Free	A2G0F
183	13774.2	13776	1.78	1.54206e-07	0.00712789	0.959478	A3S1G2F	A3S1G2F	A4G0F	A4G0F	A3S1G2	A3G0	A2G0F	Free
184	13774.2	13776	1.78	6.97203e-08	0.0032227	0.433804	A4S1G3F	A3S1G2F	A4G0F	A4G0F	A2S1G1	A3G0	Free	A2G0F
185	13774.2	13776	1.78	7.83978e-08	0.0036238	0.487796	A4S1G3F	A2G1F	A4S1G0F	A4G0F	A3S1G2	A3G0	A2G0F	Free
186	13774.2	13776	1.78	1.07957e-07	0.00499014	0.671717	A3S1G2F	A4S1G3F	A4S1G0F	A4G0F	A2G1	A3G0	A2G0F	Free
187	13774.2	13776	1.78	1.07957e-07	0.00499014	0.671717	A3S1G2F	A4S1G3F	A4S1G0F	A4G0F	A2G1	A3G0	Free	A2G0F
188	13774.2	13776	1.78	1.54206e-07	0.00712789	0.959478	A3S1G2F	A3S1G2F	A4G0F	A4G0F	A3G0	A3S1G2	A2G0F	Free
189	13774.2	13776	1.78	1.07957e-07	0.00499014	0.671717	A4S1G3F	A3S1G2F	A4G0F	A4S1G0F	A2G1	A3G0	A2G0F	Free
190	13774.2	13776	1.78	6.97203e-08	0.0032227	0.433804	A3S1G2F	A4S1G3F	A4G0F	A4G0F	A2S1G1	A3G0	A2G0F	Free
191	13774.2	13776	1.78	6.32748e-08	0.00292477	0.3937	A4S1G3F	A4S1G3F	A4S1G0F	A2G0F	A3G0	A3G0	Free	A2G0F
192	13774.2	13776	1.78	7.83978e-08	0.0036238	0.487796	A4S1G3F	A2G1F	A4S1G0F	A4G0F	A3G0	A3S1G2	A2G0F	Free
193	13774.2	13776	1.78	6.32748e-08	0.00292477	0.3937	A4S1G3F	A4S1G3F	A4S1G0F	A2G0F	A3G0	A3G0	A2G0F	Free
194	13774.2	13776	1.78	1.07957e-07	0.00499014	0.671717	A3S1G2F	A4S1G3F	A4S1G0F	A4G0F	A3G0	A2G1	Free	A2G0F
195	13774.2	13776	1.78	1.07957e-07	0.00499014	0.671717	A3S1G2F	A4S1G3F	A4S1G0F	A4G0F	A3G0	A2G1	A2G0F	Free
196	13774.2	13776	1.78	7.03322e-08	0.00325099	0.437612	A4G4F	A2G0F	A4G1F	A4S3G1F	A3G0	A3G0	Free	A2G0F
197	13774.2	13776	1.78	7.03322e-08	0.00325099	0.437612	A4G4F	A2G0F	A4G1F	A4S3G1F	A3G0	A3G0	A2G0F	Free
198	13774.2	13776	1.78	7.83978e-08	0.0036238	0.487796	A4S1G3F	A2G1F	A4S1G0F	A4G0F	A3S1G2	A3G0	Free	A2G0F
199	13774.2	13776	1.78	1.54206e-07	0.00712789	0.959478	A3S1G2F	A3S1G2F	A4G0F	A4G0F	A3S1G2	A3G0	Free	A2G0F
200	13774.2	13776	1.78	6.97203e-08	0.0032227	0.433804	A3S1G2F	A4S1G3F	A4G0F	A4G0F	A3G0	A2S1G1	A2G0F	Free
201	13774.2	13776	1.78	6.97203e-08	0.0032227	0.433804	A3S1G2F	A4S1G3F	A4G0F	A4G0F	A3G0	A2S1G1	Free	A2G0F
202	13774.2	13776	1.78	6.94163e-08	0.00320865	0.431913	A4S1G3F	A4S1G3F	A4S1G0F	A4G0F	A2G0	A2G0	A2G0F	Free
203	13774.2	13776	1.78	7.83978e-08	0.0036238	0.487796	A2G1F	A4S1G3F	A4G0F	A4S1G0F	A3S1G2	A3G0	Free	A2G0F
204	13774.2	13776	1.78	7.83978e-08	0.0036238	0.487796	A2G1F	A4S1G3F	A4G0F	A4S1G0F	A3S1G2	A3G0	A2G0F	Free
205	13774.2	13776	1.78	6.94163e-08	0.00320865	0.431913	A4S1G3F	A4S1G3F	A4S1G0F	A4G0F	A2G0	A2G0	Free	A2G0F
206	13774.2	13776	1.78	6.24274e-08	0.0028856	0.388427	A3S1G2F	A3S1G2F	A4G0F	A4S1G0F	A3G2	A3G0	Free	A2G0F
207	13774.2	13776	1.78	7.83978e-08	0.0036238	0.487796	A4S1G3F	A2G1F	A4S1G0F	A4G0F	A3G0	A3S1G2	Free	A2G0F
208	13774.2	13776	1.78	1.07957e-07	0.00499014	0.671717	A4S1G3F	A3S1G2F	A4G0F	A4S1G0F	A3G0	A2G1	A2G0F	Free
209	13774.2	13776	1.78	7.03322e-08	0.00325099	0.437612	A2G0F	A4G4F	A4G1F	A4S3G1F	A3G0	A3G0	A2G0F	Free
210	13774.2	13776	1.78	1.07957e-07	0.00499014	0.671717	A3S1G2F	A4S1G3F	A4G0F	A4S1G0F	A3G0	A2G1	Free	A2G0F
211	13774.2	13776	1.78	1.07957e-07	0.00499014	0.671717	A4S1G3F	A3S1G2F	A4G0F	A4S1G0F	A2G1	A3G0	Free	A2G0F
212	13774.2	13776	1.78	7.03322e-08	0.00325099	0.437612	A4G4F	A2G0F	A4S3G1F	A4G1F	A3G0	A3G0	A2G0F	Free
213	13774.2	13776	1.78	7.03322e-08	0.00325099	0.437612	A4G4F	A2G0F	A4S3G1F	A4G1F	A3G0	A3G0	Free	A2G0F
214	13774.2	13776	1.78	6.97203e-08	0.0032227	0.433804	A3S1G2F	A4S1G3F	A4G0F	A4G0F	A2S1G1	A3G0	Free	A2G0F
215	13774.2	13776	1.78	1.07957e-07	0.00499014	0.671717	A3S1G2F	A4S1G3F	A4G0F	A4S1G0F	A2G1	A3G0	A2G0F	Free
216	13774.2	13776	1.78	1.07957e-07	0.00499014	0.671717	A3S1G2F	A4S1G3F	A4G0F	A4S1G0F	A2G1	A3G0	Free	A2G0F
217	13774.2	13776	1.78	1.2118e-07	0.00560134	0.75399	A4G4F	A2G1F	A4S3G1F	A4G0F	A3G0	A3G0	Free	A2G0F
218	13774.2	13776	1.78	1.2118e-07	0.00560134	0.75399	A4G4F	A2G1F	A4S3G1F	A4G0F	A3G0	A3G0	A2G0F	Free
219	13774.2	13776	1.78	1.2118e-07	0.00560134	0.75399	A2G1F	A4G4F	A4S3G1F	A4G0F	A3G0	A3G0	Free	A2G0F
220	13774.2	13776	1.78	1.2118e-07	0.00560134	0.75399	A2G1F	A4G4F	A4S3G1F	A4G0F	A3G0	A3G0	A2G0F	Free
221	13774.2	13776	1.78	7.03322e-08	0.00325099	0.437612	A2G0F	A4G4F	A4G1F	A4S3G1F	A3G0	A3G0	Free	A2G0F
222	13774.2	13776	1.78	1.07957e-07	0.00499014	0.671717	A4S1G3F	A3S1G2F	A4G0F	A4S1G0F	A3G0	A2G1	Free	A2G0F
223	13774.2	13776	1.78	6.24274e-08	0.0028856	0.388427	A3S1G2F	A3S1G2F	A4G0F	A4S1G0F	A3G2	A3G0	A2G0F	Free
224	13774.2	13778.9	4.7	7.26037e-08	0.00335598	0.451745	A4S1G3F	A2G0F	A4G0F	A4S3G1F	A2G1	A3S3	Free	Free
225	13774.2	13778.9	4.7	7.26037e-08	0.00335598	0.451745	A2G0F	A4S1G3F	A4S3G1F	A4G0F	A2G1	A3S3	Free	Free
226	13774.2	13778.9	4.7	6.26913e-08	0.0028978	0.390069	A3G3F	A2S1G1F	A4S3G1F	A4G0F	A3S3	A3G0	Free	Free
227	13774.2	13778.9	4.7	7.26037e-08	0.00335598	0.451745	A4S1G3F	A2G0F	A4S3G1F	A4G0F	A2G1	A3S3	Free	Free
228	13774.2	13778.9	4.7	6.26913e-08	0.0028978	0.390069	A2S1G1F	A3G3F	A4G0F	A4S3G1F	A3G0	A3S3	Free	Free
229	13774.2	13778.9	4.7	7.26037e-08	0.00335598	0.451745	A4S1G3F	A2G0F	A4G0F	A4S3G1F	A3S3	A2G1	Free	Free
230	13774.2	13778.9	4.7	6.26913e-08	0.0028978	0.390069	A3G3F	A2S1G1F	A4G0F	A4S3G1F	A3S3	A3G0	Free	Free
231	13774.2	13778.9	4.7	6.26913e-08	0.0028978	0.390069	A3G3F	A2S1G1F	A4G0F	A4S3G1F	A3G0	A3S3	Free	Free
232	13774.2	13778.9	4.7	6.26913e-08	0.0028978	0.390069	A2S1G1F	A3G3F	A4S3G1F	A4G0F	A3G0	A3S3	Free	Free
233	13774.2	13778.9	4.7	6.26913e-08	0.0028978	0.390069	A3G3F	A2S1G1F	A4S3G1F	A4G0F	A3G0	A3S3	Free	Free
234	13774.2	13778.9	4.7	7.26037e-08	0.00335598	0.451745	A4S1G3F	A2G0F	A4S3G1F	A4G0F	A3S3	A2G1	Free	Free
235	13774.2	13778.9	4.7	7.26037e-08	0.00335598	0.451745	A2G0F	A4S1G3F	A4G0F	A4S3G1F	A2G1	A3S3	Free	Free
236	13774.2	13778.9	4.7	6.26913e-08	0.0028978	0.390069	A2S1G1F	A3G3F	A4G0F	A4S3G1F	A3S3	A3G0	Free	Free
237	13774.2	13778.9	4.7	7.26037e-08	0.00335598	0.451745	A2G0F	A4S1G3F	A4G0F	A4S3G1F	A3S3	A2G1	Free	Free
238	13774.2	13778.9	4.7	7.26037e-08	0.00335598	0.451745	A2G0F	A4S1G3F	A4S3G1F	A4G0F	A3S3	A2G1	Free	Free
239	13774.2	13778.9	4.7	6.26913e-08	0.0028978	0.390069	A2S1G1F	A3G3F	A4S3G1F	A4G0F	A3S3	A3G0	Free	Free
240	13774.2	13779	4.71	8.77216e-08	0.00405478	0.54581	A2G0F	A4S1G3F	A4S3G1F	A4S3G1F	A2G0	A3G0	Free	Free
241	13774.2	13779	4.71	8.77216e-08	0.00405478	0.54581	A4S1G3F	A2G0F	A4S3G1F	A4S3G1F	A2G0	A3G0	Free	Free
242	13774.2	13779	4.71	8.77216e-08	0.00405478	0.54581	A2G0F	A4S1G3F	A4S3G1F	A4S3G1F	A3G0	A2G0	Free	Free
243	13774.2	13779	4.71	8.77216e-08	0.00405478	0.54581	A4S1G3F	A2G0F	A4S3G1F	A4S3G1F	A3G0	A2G0	Free	Free
244	13774.2	13779	4.71	7.81431e-08	0.00361203	0.486211	A3S1G2F	A3G0F	A4S3G1F	A4S3G1F	A2G1	A3G0	Free	Free
245	13774.2	13779	4.71	7.81431e-08	0.00361203	0.486211	A3S1G2F	A3G0F	A4S3G1F	A4S3G1F	A3G0	A2G1	Free	Free
246	13774.2	13779	4.71	7.70114e-08	0.00355972	0.47917	A3S1G2F	A2G2F	A4S3G1F	A4G0F	A3S3	A3G0	Free	Free
247	13774.2	13779	4.71	7.70114e-08	0.00355972	0.47917	A3S1G2F	A2G2F	A4G0F	A4S3G1F	A3G0	A3S3	Free	Free
248	13774.2	13779	4.71	7.81431e-08	0.00361203	0.486211	A3G0F	A3S1G2F	A4S3G1F	A4S3G1F	A2G1	A3G0	Free	Free
249	13774.2	13779	4.71	7.70114e-08	0.00355972	0.47917	A2G2F	A3S1G2F	A4S3G1F	A4G0F	A3G0	A3S3	Free	Free
250	13774.2	13779	4.71	7.70114e-08	0.00355972	0.47917	A2G2F	A3S1G2F	A4S3G1F	A4G0F	A3S3	A3G0	Free	Free
251	13774.2	13779	4.71	7.70114e-08	0.00355972	0.47917	A2G2F	A3S1G2F	A4G0F	A4S3G1F	A3S3	A3G0	Free	Free
252	13774.2	13779	4.71	7.70114e-08	0.00355972	0.47917	A3S1G2F	A2G2F	A4G0F	A4S3G1F	A3S3	A3G0	Free	Free
253	13774.2	13779	4.71	7.70114e-08	0.00355972	0.47917	A3S1G2F	A2G2F	A4S3G1F	A4G0F	A3G0	A3S3	Free	Free
254	13774.2	13779	4.71	7.70114e-08	0.00355972	0.47917	A2G2F	A3S1G2F	A4G0F	A4S3G1F	A3G0	A3S3	Free	Free
255	13774.2	13779	4.71	7.81431e-08	0.00361203	0.486211	A3G0F	A3S1G2F	A4S3G1F	A4S3G1F	A3G0	A2G1	Free	Free
256	13774.2	13779	4.72	9.06089e-08	0.00418824	0.563774	A2G1F	A3S1G2F	A4S3G1F	A4S3G1F	A3G0	A3G0	Free	Free
257	13774.2	13779	4.72	9.06089e-08	0.00418824	0.563774	A3S1G2F	A2G1F	A4S3G1F	A4S3G1F	A3G0	A3G0	Free	Free
258	13774.2	13779	4.8	7.29445e-08	0.00337174	0.453865	A3G3F	A3G3F	A4G0F	A4G0F	A2G1	A2G1	A2G0F	A2G0F
259	13774.2	13779	4.8	8.17748e-08	0.0037799	0.508808	A4G4F	A2G2F	A4G0F	A4G0F	A2G1	A2G1	A2G0F	A2G0F
260	13774.2	13779	4.8	8.17748e-08	0.0037799	0.508808	A2G2F	A4G4F	A4G0F	A4G0F	A2G1	A2G1	A2G0F	A2G0F

### Sheet: 99380.0
	Measured Delta Mass	Match Mass	Error	Probability	Sum Norm Prob	Max Norm Prob	Site1	Site2	Site3	Site4	Site5	Site6	Site7	Site8
0	13786.2	13782	-4.26	6.75322e-08	0.00504301	0.372539	A4S1G3F	A4S1G3F	A3G0F	A4G0F	A3S1G2F	A3S1G2	Free	Free
1	13786.2	13782	-4.26	7.90536e-08	0.00590338	0.436097	A4G4F	A3G3F	A4S3G1F	A4G0F	A3G0	A3S1G2F	Free	Free
2	13786.2	13782	-4.26	7.90536e-08	0.00590338	0.436097	A3G3F	A4G4F	A4G0F	A4S3G1F	A3G0	A3S1G2F	Free	Free
3	13786.2	13782	-4.26	7.90536e-08	0.00590338	0.436097	A4G4F	A3G3F	A4G0F	A4S3G1F	A3G0	A3S1G2F	Free	Free
4	13786.2	13782	-4.26	6.75322e-08	0.00504301	0.372539	A4S1G3F	A4S1G3F	A4G0F	A3G0F	A3S1G2	A3S1G2F	Free	Free
5	13786.2	13782	-4.26	7.90536e-08	0.00590338	0.436097	A3G3F	A4G4F	A4S3G1F	A4G0F	A3G0	A3S1G2F	Free	Free
6	13786.2	13782	-4.26	6.75322e-08	0.00504301	0.372539	A4S1G3F	A4S1G3F	A3G0F	A4G0F	A3S1G2	A3S1G2F	Free	Free
7	13786.2	13782	-4.26	7.90536e-08	0.00590338	0.436097	A4G4F	A3G3F	A4S3G1F	A4G0F	A3S1G2F	A3G0	Free	Free
8	13786.2	13782	-4.26	7.90536e-08	0.00590338	0.436097	A3G3F	A4G4F	A4G0F	A4S3G1F	A3S1G2F	A3G0	Free	Free
9	13786.2	13782	-4.26	6.75322e-08	0.00504301	0.372539	A4S1G3F	A4S1G3F	A4G0F	A3G0F	A3S1G2F	A3S1G2	Free	Free
10	13786.2	13782	-4.26	7.90536e-08	0.00590338	0.436097	A4G4F	A3G3F	A4G0F	A4S3G1F	A3S1G2F	A3G0	Free	Free
11	13786.2	13782	-4.26	7.90536e-08	0.00590338	0.436097	A3G3F	A4G4F	A4S3G1F	A4G0F	A3S1G2F	A3G0	Free	Free
12	13786.2	13782	-4.26	6.11448e-08	0.00456602	0.337303	A3S1G2F	A2G2F	A4G0F	A4S3G1F	A2G1	A2G1	A2G0F	Free
13	13786.2	13782	-4.26	6.11448e-08	0.00456602	0.337303	A2G2F	A3S1G2F	A4S3G1F	A4G0F	A2G1	A2G1	Free	A2G0F
14	13786.2	13782	-4.26	6.11448e-08	0.00456602	0.337303	A3S1G2F	A2G2F	A4S3G1F	A4G0F	A2G1	A2G1	A2G0F	Free
15	13786.2	13782	-4.26	6.11448e-08	0.00456602	0.337303	A2G2F	A3S1G2F	A4S3G1F	A4G0F	A2G1	A2G1	A2G0F	Free
16	13786.2	13782	-4.26	6.11448e-08	0.00456602	0.337303	A2G2F	A3S1G2F	A4G0F	A4S3G1F	A2G1	A2G1	A2G0F	Free
17	13786.2	13782	-4.26	6.11448e-08	0.00456602	0.337303	A3S1G2F	A2G2F	A4G0F	A4S3G1F	A2G1	A2G1	Free	A2G0F
18	13786.2	13782	-4.26	6.11448e-08	0.00456602	0.337303	A2G2F	A3S1G2F	A4G0F	A4S3G1F	A2G1	A2G1	Free	A2G0F
19	13786.2	13782	-4.26	6.11448e-08	0.00456602	0.337303	A3S1G2F	A2G2F	A4S3G1F	A4G0F	A2G1	A2G1	Free	A2G0F
20	13786.2	13784	-2.21	8.04275e-08	0.00600597	0.443675	A3S1G2F	A4G0F	A4G0F	A4G0F	A3G0	A3S3	Free	A2G0F
21	13786.2	13784	-2.21	9.23988e-08	0.00689994	0.509715	A3G0F	A4S1G1F	A4G0F	A4S3G1F	A3G0	A3G0	Free	A2G0F
22	13786.2	13784	-2.21	8.04275e-08	0.00600597	0.443675	A3S1G2F	A4G0F	A4G0F	A4G0F	A3G0	A3S3	A2G0F	Free
23	13786.2	13784	-2.21	9.23988e-08	0.00689994	0.509715	A4S1G1F	A3G0F	A4G0F	A4S3G1F	A3G0	A3G0	Free	A2G0F
24	13786.2	13784	-2.21	9.23988e-08	0.00689994	0.509715	A3G0F	A4S1G1F	A4S3G1F	A4G0F	A3G0	A3G0	A2G0F	Free
25	13786.2	13784	-2.21	9.23988e-08	0.00689994	0.509715	A4S1G1F	A3G0F	A4G0F	A4S3G1F	A3G0	A3G0	A2G0F	Free
26	13786.2	13784	-2.21	8.04275e-08	0.00600597	0.443675	A4G0F	A3S1G2F	A4G0F	A4G0F	A3G0	A3S3	A2G0F	Free
27	13786.2	13784	-2.21	8.04275e-08	0.00600597	0.443675	A4G0F	A3S1G2F	A4G0F	A4G0F	A3G0	A3S3	Free	A2G0F
28	13786.2	13784	-2.21	9.23988e-08	0.00689994	0.509715	A4S1G1F	A3G0F	A4S3G1F	A4G0F	A3G0	A3G0	A2G0F	Free
29	13786.2	13784	-2.21	9.23988e-08	0.00689994	0.509715	A4S1G1F	A3G0F	A4S3G1F	A4G0F	A3G0	A3G0	Free	A2G0F
30	13786.2	13784	-2.21	9.23988e-08	0.00689994	0.509715	A3G0F	A4S1G1F	A4S3G1F	A4G0F	A3G0	A3G0	Free	A2G0F
31	13786.2	13784	-2.21	8.04275e-08	0.00600597	0.443675	A3S1G2F	A4G0F	A4G0F	A4G0F	A3S3	A3G0	A2G0F	Free
32	13786.2	13784	-2.21	8.04275e-08	0.00600597	0.443675	A3S1G2F	A4G0F	A4G0F	A4G0F	A3S3	A3G0	Free	A2G0F
33	13786.2	13784	-2.21	8.04275e-08	0.00600597	0.443675	A4G0F	A3S1G2F	A4G0F	A4G0F	A3S3	A3G0	Free	A2G0F
34	13786.2	13784	-2.21	9.23988e-08	0.00689994	0.509715	A3G0F	A4S1G1F	A4G0F	A4S3G1F	A3G0	A3G0	A2G0F	Free
35	13786.2	13784	-2.21	8.04275e-08	0.00600597	0.443675	A4G0F	A3S1G2F	A4G0F	A4G0F	A3S3	A3G0	A2G0F	Free
36	13786.2	13784	-2.2	7.59412e-08	0.00567095	0.418927	A4S1G0F	A3G1F	A4S3G1F	A4G0F	A3G0	A3G0	Free	A2G0F
37	13786.2	13784	-2.2	7.59412e-08	0.00567095	0.418927	A3G1F	A4S1G0F	A4S3G1F	A4G0F	A3G0	A3G0	A2G0F	Free
38	13786.2	13784	-2.2	7.59412e-08	0.00567095	0.418927	A3G1F	A4S1G0F	A4G0F	A4S3G1F	A3G0	A3G0	Free	A2G0F
39	13786.2	13784	-2.2	7.59412e-08	0.00567095	0.418927	A3G1F	A4S1G0F	A4S3G1F	A4G0F	A3G0	A3G0	Free	A2G0F
40	13786.2	13784	-2.2	7.59412e-08	0.00567095	0.418927	A3G1F	A4S1G0F	A4G0F	A4S3G1F	A3G0	A3G0	A2G0F	Free
41	13786.2	13784	-2.2	7.59412e-08	0.00567095	0.418927	A4S1G0F	A3G1F	A4G0F	A4S3G1F	A3G0	A3G0	A2G0F	Free
42	13786.2	13784	-2.2	7.59412e-08	0.00567095	0.418927	A4S1G0F	A3G1F	A4S3G1F	A4G0F	A3G0	A3G0	A2G0F	Free
43	13786.2	13784	-2.2	7.59412e-08	0.00567095	0.418927	A4S1G0F	A3G1F	A4G0F	A4S3G1F	A3G0	A3G0	Free	A2G0F
44	13786.2	13787	0.81	6.24119e-08	0.00466065	0.344293	A2S1G1F	A3G0F	A4G0F	A4G0F	A3G3	A3G0	A2G0F	A2G0F
45	13786.2	13787	0.81	6.18924e-08	0.00462186	0.341427	A2G0F	A3G0F	A4G0F	A4G0F	A3S1G2	A3G2	A2G0F	A2G0F
46	13786.2	13787	0.81	6.18924e-08	0.00462186	0.341427	A2G0F	A3G0F	A4G0F	A4G0F	A3G2	A3S1G2	A2G0F	A2G0F
47	13786.2	13787	0.81	6.18924e-08	0.00462186	0.341427	A3G0F	A2G0F	A4G0F	A4G0F	A3G2	A3S1G2	A2G0F	A2G0F
48	13786.2	13787	0.81	6.18924e-08	0.00462186	0.341427	A3G0F	A2G0F	A4G0F	A4G0F	A3S1G2	A3G2	A2G0F	A2G0F
49	13786.2	13787	0.81	6.24119e-08	0.00466065	0.344293	A3G0F	A2S1G1F	A4G0F	A4G0F	A3G3	A3G0	A2G0F	A2G0F
50	13786.2	13787	0.81	6.24119e-08	0.00466065	0.344293	A2S1G1F	A3G0F	A4G0F	A4G0F	A3G0	A3G3	A2G0F	A2G0F
51	13786.2	13787	0.81	6.24119e-08	0.00466065	0.344293	A3G0F	A2S1G1F	A4G0F	A4G0F	A3G0	A3G3	A2G0F	A2G0F
52	13786.2	13787.1	0.82	8.19722e-08	0.00612132	0.452197	A3G0F	A4S1G3F	A4G0F	A3G0F	A2G1	A3G0	A2G0F	A2G0F
53	13786.2	13787.1	0.82	8.19722e-08	0.00612132	0.452197	A4S1G3F	A3G0F	A4G0F	A3G0F	A2G1	A3G0	A2G0F	A2G0F
54	13786.2	13787.1	0.82	8.19722e-08	0.00612132	0.452197	A4S1G3F	A3G0F	A3G0F	A4G0F	A3G0	A2G1	A2G0F	A2G0F
55	13786.2	13787.1	0.82	1.47568e-07	0.0110197	0.814053	A3G3F	A2S1G1F	A4G0F	A4G0F	A3G0	A3G0	A2G0F	A2G0F
56	13786.2	13787.1	0.82	9.78896e-08	0.00730997	0.540005	A3G0F	A4S1G3F	A4G0F	A4G0F	A2G0	A2G1	A2G0F	A2G0F
57	13786.2	13787.1	0.82	6.6656e-08	0.00497757	0.367705	A2G0F	A2G1F	A4G0F	A4G0F	A4S1G3	A3G0	A2G0F	A2G0F
58	13786.2	13787.1	0.82	7.22995e-08	0.00539901	0.398837	A2G2F	A4S1G1F	A4G0F	A4G0F	A2G1	A3G0	A2G0F	A2G0F
59	13786.2	13787.1	0.82	6.20798e-08	0.00463584	0.342461	A3G0F	A3G3F	A4G0F	A4S1G0F	A3G0	A2G1	A2G0F	A2G0F
60	13786.2	13787.1	0.82	6.20798e-08	0.00463584	0.342461	A3G0F	A3G3F	A4G0F	A4S1G0F	A2G1	A3G0	A2G0F	A2G0F
61	13786.2	13787.1	0.82	6.10212e-08	0.00455679	0.336621	A2G0F	A4G4F	A4G0F	A4S1G0F	A2G0	A3G0	A2G0F	A2G0F
62	13786.2	13787.1	0.82	9.88248e-08	0.0073798	0.545164	A3S1G2F	A2G0F	A4G0F	A4G0F	A3G0	A3G2	A2G0F	A2G0F
63	13786.2	13787.1	0.82	1.1353e-07	0.00847792	0.626284	A2G2F	A3G0F	A4G0F	A4G0F	A3G0	A3S1G2	A2G0F	A2G0F
64	13786.2	13787.1	0.82	9.88248e-08	0.0073798	0.545164	A3S1G2F	A2G0F	A4G0F	A4G0F	A3G2	A3G0	A2G0F	A2G0F
65	13786.2	13787.1	0.82	7.22995e-08	0.00539901	0.398837	A2G2F	A4S1G1F	A4G0F	A4G0F	A3G0	A2G1	A2G0F	A2G0F
66	13786.2	13787.1	0.82	7.22995e-08	0.00539901	0.398837	A4S1G1F	A2G2F	A4G0F	A4G0F	A2G1	A3G0	A2G0F	A2G0F
67	13786.2	13787.1	0.82	6.87317e-08	0.00513258	0.379156	A2G0F	A4S1G3F	A4G0F	A4G0F	A3G1	A2G0	A2G0F	A2G0F
68	13786.2	13787.1	0.82	6.20798e-08	0.00463584	0.342461	A3G3F	A3G0F	A4S1G0F	A4G0F	A3G0	A2G1	A2G0F	A2G0F
69	13786.2	13787.1	0.82	8.19722e-08	0.00612132	0.452197	A3G0F	A4S1G3F	A4G0F	A3G0F	A3G0	A2G1	A2G0F	A2G0F
70	13786.2	13787.1	0.82	1.709e-07	0.0127621	0.942766	A2G0F	A4S1G3F	A4G0F	A4G0F	A3G0	A2G1	A2G0F	A2G0F
71	13786.2	13787.1	0.82	1.709e-07	0.0127621	0.942766	A2G0F	A4S1G3F	A4G0F	A4G0F	A2G1	A3G0	A2G0F	A2G0F
72	13786.2	13787.1	0.82	6.20798e-08	0.00463584	0.342461	A3G0F	A3G3F	A4S1G0F	A4G0F	A2G1	A3G0	A2G0F	A2G0F
73	13786.2	13787.1	0.82	6.20798e-08	0.00463584	0.342461	A3G0F	A3G3F	A4S1G0F	A4G0F	A3G0	A2G1	A2G0F	A2G0F
74	13786.2	13787.1	0.82	6.20798e-08	0.00463584	0.342461	A3G3F	A3G0F	A4S1G0F	A4G0F	A2G1	A3G0	A2G0F	A2G0F
75	13786.2	13787.1	0.82	6.10212e-08	0.00455679	0.336621	A2G0F	A4G4F	A4G0F	A4S1G0F	A3G0	A2G0	A2G0F	A2G0F
76	13786.2	13787.1	0.82	8.19722e-08	0.00612132	0.452197	A4S1G3F	A3G0F	A3G0F	A4G0F	A2G1	A3G0	A2G0F	A2G0F
77	13786.2	13787.1	0.82	6.87317e-08	0.00513258	0.379156	A2G0F	A4S1G3F	A4G0F	A4G0F	A2G0	A3G1	A2G0F	A2G0F
78	13786.2	13787.1	0.82	1.1353e-07	0.00847792	0.626284	A3G0F	A2G2F	A4G0F	A4G0F	A3G0	A3S1G2	A2G0F	A2G0F
79	13786.2	13787.1	0.82	6.10212e-08	0.00455679	0.336621	A2G0F	A4G4F	A4S1G0F	A4G0F	A2G0	A3G0	A2G0F	A2G0F
80	13786.2	13787.1	0.82	8.19722e-08	0.00612132	0.452197	A4S1G3F	A3G0F	A4G0F	A3G0F	A3G0	A2G1	A2G0F	A2G0F
81	13786.2	13787.1	0.82	6.10212e-08	0.00455679	0.336621	A2G0F	A4G4F	A4S1G0F	A4G0F	A3G0	A2G0	A2G0F	A2G0F
82	13786.2	13787.1	0.82	9.78896e-08	0.00730997	0.540005	A4S1G3F	A3G0F	A4G0F	A4G0F	A2G0	A2G1	A2G0F	A2G0F
83	13786.2	13787.1	0.82	1.1353e-07	0.00847792	0.626284	A3G0F	A2G2F	A4G0F	A4G0F	A3S1G2	A3G0	A2G0F	A2G0F
84	13786.2	13787.1	0.82	1.47568e-07	0.0110197	0.814053	A2S1G1F	A3G3F	A4G0F	A4G0F	A3G0	A3G0	A2G0F	A2G0F
85	13786.2	13787.1	0.82	7.22995e-08	0.00539901	0.398837	A4S1G1F	A2G2F	A4G0F	A4G0F	A3G0	A2G1	A2G0F	A2G0F
86	13786.2	13787.1	0.82	6.20798e-08	0.00463584	0.342461	A3G3F	A3G0F	A4G0F	A4S1G0F	A3G0	A2G1	A2G0F	A2G0F
87	13786.2	13787.1	0.82	8.19722e-08	0.00612132	0.452197	A3G0F	A4S1G3F	A3G0F	A4G0F	A2G1	A3G0	A2G0F	A2G0F
88	13786.2	13787.1	0.82	6.20798e-08	0.00463584	0.342461	A3G3F	A3G0F	A4G0F	A4S1G0F	A2G1	A3G0	A2G0F	A2G0F
89	13786.2	13787.1	0.82	6.87317e-08	0.00513258	0.379156	A4S1G3F	A2G0F	A4G0F	A4G0F	A2G0	A3G1	A2G0F	A2G0F
90	13786.2	13787.1	0.82	6.6656e-08	0.00497757	0.367705	A2G0F	A2G1F	A4G0F	A4G0F	A3G0	A4S1G3	A2G0F	A2G0F
91	13786.2	13787.1	0.82	6.87317e-08	0.00513258	0.379156	A4S1G3F	A2G0F	A4G0F	A4G0F	A3G1	A2G0	A2G0F	A2G0F
92	13786.2	13787.1	0.82	1.1353e-07	0.00847792	0.626284	A2G2F	A3G0F	A4G0F	A4G0F	A3S1G2	A3G0	A2G0F	A2G0F
93	13786.2	13787.1	0.82	9.78896e-08	0.00730997	0.540005	A4S1G3F	A3G0F	A4G0F	A4G0F	A2G1	A2G0	A2G0F	A2G0F
94	13786.2	13787.1	0.82	1.709e-07	0.0127621	0.942766	A4S1G3F	A2G0F	A4G0F	A4G0F	A3G0	A2G1	A2G0F	A2G0F
95	13786.2	13787.1	0.82	6.10212e-08	0.00455679	0.336621	A4G4F	A2G0F	A4S1G0F	A4G0F	A2G0	A3G0	A2G0F	A2G0F
96	13786.2	13787.1	0.82	6.10212e-08	0.00455679	0.336621	A4G4F	A2G0F	A4S1G0F	A4G0F	A3G0	A2G0	A2G0F	A2G0F
97	13786.2	13787.1	0.82	1.709e-07	0.0127621	0.942766	A4S1G3F	A2G0F	A4G0F	A4G0F	A2G1	A3G0	A2G0F	A2G0F
98	13786.2	13787.1	0.82	9.88248e-08	0.0073798	0.545164	A2G0F	A3S1G2F	A4G0F	A4G0F	A3G2	A3G0	A2G0F	A2G0F
99	13786.2	13787.1	0.82	6.10212e-08	0.00455679	0.336621	A4G4F	A2G0F	A4G0F	A4S1G0F	A3G0	A2G0	A2G0F	A2G0F
100	13786.2	13787.1	0.82	6.10212e-08	0.00455679	0.336621	A4G4F	A2G0F	A4G0F	A4S1G0F	A2G0	A3G0	A2G0F	A2G0F
101	13786.2	13787.1	0.82	6.6656e-08	0.00497757	0.367705	A2G1F	A2G0F	A4G0F	A4G0F	A3G0	A4S1G3	A2G0F	A2G0F
102	13786.2	13787.1	0.82	6.6656e-08	0.00497757	0.367705	A2G1F	A2G0F	A4G0F	A4G0F	A4S1G3	A3G0	A2G0F	A2G0F
103	13786.2	13787.1	0.82	8.19722e-08	0.00612132	0.452197	A3G0F	A4S1G3F	A3G0F	A4G0F	A3G0	A2G1	A2G0F	A2G0F
104	13786.2	13787.1	0.82	9.88248e-08	0.0073798	0.545164	A2G0F	A3S1G2F	A4G0F	A4G0F	A3G0	A3G2	A2G0F	A2G0F
105	13786.2	13787.1	0.82	9.78896e-08	0.00730997	0.540005	A3G0F	A4S1G3F	A4G0F	A4G0F	A2G1	A2G0	A2G0F	A2G0F
106	13786.2	13787.1	0.82	6.69518e-08	0.00499966	0.369337	A3S1G0F	A3G3F	A4G0F	A4G0F	A3G0	A2G1	A2G0F	A2G0F
107	13786.2	13787.1	0.82	6.69518e-08	0.00499966	0.369337	A3S1G0F	A3G3F	A4G0F	A4G0F	A2G1	A3G0	A2G0F	A2G0F
108	13786.2	13787.1	0.82	6.38571e-08	0.00476857	0.352265	A4G0F	A3S1G2F	A4G0F	A4G0F	A2G1	A2G1	A2G0F	A2G0F
109	13786.2	13787.1	0.82	6.12268e-08	0.00457215	0.337755	A3G0F	A3S1G2F	A4G0F	A4G0F	A3G1	A2G1	A2G0F	A2G0F
110	13786.2	13787.1	0.82	6.12268e-08	0.00457215	0.337755	A3G0F	A3S1G2F	A4G0F	A4G0F	A2G1	A3G1	A2G0F	A2G0F
111	13786.2	13787.1	0.82	6.69518e-08	0.00499966	0.369337	A3G3F	A3S1G0F	A4G0F	A4G0F	A2G1	A3G0	A2G0F	A2G0F
112	13786.2	13787.1	0.82	6.12268e-08	0.00457215	0.337755	A3S1G2F	A3G0F	A4G0F	A4G0F	A3G1	A2G1	A2G0F	A2G0F
113	13786.2	13787.1	0.82	6.38571e-08	0.00476857	0.352265	A3S1G2F	A4G0F	A4G0F	A4G0F	A2G1	A2G1	A2G0F	A2G0F
114	13786.2	13787.1	0.82	6.12268e-08	0.00457215	0.337755	A3S1G2F	A3G0F	A4G0F	A4G0F	A2G1	A3G1	A2G0F	A2G0F
115	13786.2	13787.1	0.82	6.69518e-08	0.00499966	0.369337	A3G3F	A3S1G0F	A4G0F	A4G0F	A3G0	A2G1	A2G0F	A2G0F
116	13786.2	13787.1	0.83	7.1983e-08	0.00537538	0.397092	A2G1F	A3G3F	A4S1G0F	A4G0F	A3G0	A3G0	A2G0F	A2G0F
117	13786.2	13787.1	0.83	6.58779e-08	0.00491948	0.363413	A2G0F	A4S1G3F	A4G1F	A4G0F	A2G0	A3G0	A2G0F	A2G0F
118	13786.2	13787.1	0.83	7.1983e-08	0.00537538	0.397092	A3G3F	A2G1F	A4G0F	A4S1G0F	A3G0	A3G0	A2G0F	A2G0F
119	13786.2	13787.1	0.83	6.58779e-08	0.00491948	0.363413	A4S1G3F	A2G0F	A4G0F	A4G1F	A2G0	A3G0	A2G0F	A2G0F
120	13786.2	13787.1	0.83	9.50488e-08	0.00709783	0.524333	A4S1G3F	A2G1F	A3G0F	A4G0F	A3G0	A3G0	A2G0F	A2G0F
121	13786.2	13787.1	0.83	6.58779e-08	0.00491948	0.363413	A4S1G3F	A2G0F	A4G1F	A4G0F	A2G0	A3G0	A2G0F	A2G0F
122	13786.2	13787.1	0.83	6.58779e-08	0.00491948	0.363413	A4S1G3F	A2G0F	A4G1F	A4G0F	A3G0	A2G0	A2G0F	A2G0F
123	13786.2	13787.1	0.83	7.1983e-08	0.00537538	0.397092	A3G3F	A2G1F	A4S1G0F	A4G0F	A3G0	A3G0	A2G0F	A2G0F
124	13786.2	13787.1	0.83	6.58779e-08	0.00491948	0.363413	A4S1G3F	A2G0F	A4G0F	A4G1F	A3G0	A2G0	A2G0F	A2G0F
125	13786.2	13787.1	0.83	7.1983e-08	0.00537538	0.397092	A2G1F	A3G3F	A4G0F	A4S1G0F	A3G0	A3G0	A2G0F	A2G0F
126	13786.2	13787.1	0.83	9.50488e-08	0.00709783	0.524333	A2G1F	A4S1G3F	A3G0F	A4G0F	A3G0	A3G0	A2G0F	A2G0F
127	13786.2	13787.1	0.83	6.58779e-08	0.00491948	0.363413	A2G0F	A4S1G3F	A4G0F	A4G1F	A2G0	A3G0	A2G0F	A2G0F
128	13786.2	13787.1	0.83	6.58779e-08	0.00491948	0.363413	A2G0F	A4S1G3F	A4G0F	A4G1F	A3G0	A2G0	A2G0F	A2G0F
129	13786.2	13787.1	0.83	6.58779e-08	0.00491948	0.363413	A2G0F	A4S1G3F	A4G1F	A4G0F	A3G0	A2G0	A2G0F	A2G0F
130	13786.2	13787.1	0.83	7.0994e-08	0.00530152	0.391636	A3S1G2F	A2G1F	A4G0F	A4G0F	A3G0	A3G1	A2G0F	A2G0F
131	13786.2	13787.1	0.83	1.81276e-07	0.0135369	1	A3S1G2F	A2G2F	A4G0F	A4G0F	A3G0	A3G0	A2G0F	A2G0F
132	13786.2	13787.1	0.83	6.07632e-08	0.00453753	0.335198	A3G1F	A2G1F	A4G0F	A4G0F	A3S1G2	A3G0	A2G0F	A2G0F
133	13786.2	13787.1	0.83	6.07632e-08	0.00453753	0.335198	A3G1F	A2G1F	A4G0F	A4G0F	A3G0	A3S1G2	A2G0F	A2G0F
134	13786.2	13787.1	0.83	1.13505e-07	0.00847609	0.626149	A2G1F	A4S1G3F	A4G0F	A4G0F	A2G0	A3G0	A2G0F	A2G0F
135	13786.2	13787.1	0.83	9.50488e-08	0.00709783	0.524333	A4S1G3F	A2G1F	A4G0F	A3G0F	A3G0	A3G0	A2G0F	A2G0F
136	13786.2	13787.1	0.83	9.50488e-08	0.00709783	0.524333	A2G1F	A4S1G3F	A4G0F	A3G0F	A3G0	A3G0	A2G0F	A2G0F
137	13786.2	13787.1	0.83	7.0994e-08	0.00530152	0.391636	A3S1G2F	A2G1F	A4G0F	A4G0F	A3G1	A3G0	A2G0F	A2G0F
138	13786.2	13787.1	0.83	1.13505e-07	0.00847609	0.626149	A4S1G3F	A2G1F	A4G0F	A4G0F	A3G0	A2G0	A2G0F	A2G0F
139	13786.2	13787.1	0.83	1.13505e-07	0.00847609	0.626149	A4S1G3F	A2G1F	A4G0F	A4G0F	A2G0	A3G0	A2G0F	A2G0F
140	13786.2	13787.1	0.83	1.13505e-07	0.00847609	0.626149	A2G1F	A4S1G3F	A4G0F	A4G0F	A3G0	A2G0	A2G0F	A2G0F
141	13786.2	13787.1	0.83	8.36737e-08	0.00624839	0.461583	A3G1F	A3S1G2F	A4G0F	A4G0F	A2G1	A3G0	A2G0F	A2G0F
142	13786.2	13787.1	0.83	7.0994e-08	0.00530152	0.391636	A2G1F	A3S1G2F	A4G0F	A4G0F	A3G1	A3G0	A2G0F	A2G0F
143	13786.2	13787.1	0.83	7.0994e-08	0.00530152	0.391636	A2G1F	A3S1G2F	A4G0F	A4G0F	A3G0	A3G1	A2G0F	A2G0F
144	13786.2	13787.1	0.83	8.36737e-08	0.00624839	0.461583	A3S1G2F	A3G1F	A4G0F	A4G0F	A2G1	A3G0	A2G0F	A2G0F
145	13786.2	13787.1	0.83	8.36737e-08	0.00624839	0.461583	A3S1G2F	A3G1F	A4G0F	A4G0F	A3G0	A2G1	A2G0F	A2G0F
146	13786.2	13787.1	0.83	6.07632e-08	0.00453753	0.335198	A2G1F	A3G1F	A4G0F	A4G0F	A3S1G2	A3G0	A2G0F	A2G0F
147	13786.2	13787.1	0.83	8.36737e-08	0.00624839	0.461583	A3G1F	A3S1G2F	A4G0F	A4G0F	A3G0	A2G1	A2G0F	A2G0F
148	13786.2	13787.1	0.83	1.81276e-07	0.0135369	1	A2G2F	A3S1G2F	A4G0F	A4G0F	A3G0	A3G0	A2G0F	A2G0F
149	13786.2	13787.1	0.83	6.07632e-08	0.00453753	0.335198	A2G1F	A3G1F	A4G0F	A4G0F	A3G0	A3S1G2	A2G0F	A2G0F
150	13786.2	13787.1	0.84	6.80463e-08	0.0050814	0.375375	A2G1F	A3S1G2F	A4G0F	A4G1F	A3G0	A3G0	A2G0F	A2G0F
151	13786.2	13787.1	0.84	6.80463e-08	0.0050814	0.375375	A3S1G2F	A2G1F	A4G1F	A4G0F	A3G0	A3G0	A2G0F	A2G0F
152	13786.2	13787.1	0.84	6.80463e-08	0.0050814	0.375375	A3S1G2F	A2G1F	A4G0F	A4G1F	A3G0	A3G0	A2G0F	A2G0F
153	13786.2	13787.1	0.84	6.80463e-08	0.0050814	0.375375	A2G1F	A3S1G2F	A4G1F	A4G0F	A3G0	A3G0	A2G0F	A2G0F
154	13786.2	13790	3.75	1.00696e-07	0.00751952	0.555484	A2S1G1F	A2S1G1F	A4S3G1F	A4G0F	A3G0	A3G0	A2G0F	Free
155	13786.2	13790	3.75	1.00696e-07	0.00751952	0.555484	A2S1G1F	A2S1G1F	A4S3G1F	A4G0F	A3G0	A3G0	Free	A2G0F
156	13786.2	13790	3.75	1.00696e-07	0.00751952	0.555484	A2S1G1F	A2S1G1F	A4G0F	A4S3G1F	A3G0	A3G0	A2G0F	Free
157	13786.2	13790	3.75	1.00696e-07	0.00751952	0.555484	A2S1G1F	A2S1G1F	A4G0F	A4S3G1F	A3G0	A3G0	Free	A2G0F
158	13786.2	13790	3.76	7.90358e-08	0.00590205	0.435998	A4G0F	A4S1G3F	A4G0F	A4S3G1F	A3G0	A3S1G2F	Free	Free
159	13786.2	13790	3.76	7.90358e-08	0.00590205	0.435998	A4G0F	A4S1G3F	A4S3G1F	A4G0F	A3G0	A3S1G2F	Free	Free
160	13786.2	13790	3.76	7.90358e-08	0.00590205	0.435998	A4S1G3F	A4G0F	A4G0F	A4S3G1F	A3G0	A3S1G2F	Free	Free
161	13786.2	13790	3.76	7.90358e-08	0.00590205	0.435998	A4S1G3F	A4G0F	A4S3G1F	A4G0F	A3G0	A3S1G2F	Free	Free
162	13786.2	13790	3.76	7.90358e-08	0.00590205	0.435998	A4S1G3F	A4G0F	A4S3G1F	A4G0F	A3S1G2F	A3G0	Free	Free
163	13786.2	13790	3.76	7.90358e-08	0.00590205	0.435998	A4G0F	A4S1G3F	A4G0F	A4S3G1F	A3S1G2F	A3G0	Free	Free
164	13786.2	13790	3.76	7.90358e-08	0.00590205	0.435998	A4S1G3F	A4G0F	A4G0F	A4S3G1F	A3S1G2F	A3G0	Free	Free
165	13786.2	13790	3.76	7.90358e-08	0.00590205	0.435998	A4G0F	A4S1G3F	A4S3G1F	A4G0F	A3S1G2F	A3G0	Free	Free

### Sheet: 99386.0
	Measured Delta Mass	Match Mass	Error	Probability	Sum Norm Prob	Max Norm Prob	Site1	Site2	Site3	Site4	Site5	Site6	Site7	Site8
0	13792.2	13790	-2.25	1.00696e-07	0.0238975	1	A2S1G1F	A2S1G1F	A4S3G1F	A4G0F	A3G0	A3G0	A2G0F	Free
1	13792.2	13790	-2.25	1.00696e-07	0.0238975	1	A2S1G1F	A2S1G1F	A4S3G1F	A4G0F	A3G0	A3G0	Free	A2G0F
2	13792.2	13790	-2.25	1.00696e-07	0.0238975	1	A2S1G1F	A2S1G1F	A4G0F	A4S3G1F	A3G0	A3G0	A2G0F	Free
3	13792.2	13790	-2.25	1.00696e-07	0.0238975	1	A2S1G1F	A2S1G1F	A4G0F	A4S3G1F	A3G0	A3G0	Free	A2G0F
4	13792.2	13790	-2.24	7.90358e-08	0.0187571	0.784897	A4G0F	A4S1G3F	A4G0F	A4S3G1F	A3G0	A3S1G2F	Free	Free
5	13792.2	13790	-2.24	7.90358e-08	0.0187571	0.784897	A4G0F	A4S1G3F	A4S3G1F	A4G0F	A3G0	A3S1G2F	Free	Free
6	13792.2	13790	-2.24	7.90358e-08	0.0187571	0.784897	A4S1G3F	A4G0F	A4G0F	A4S3G1F	A3G0	A3S1G2F	Free	Free
7	13792.2	13790	-2.24	7.90358e-08	0.0187571	0.784897	A4S1G3F	A4G0F	A4S3G1F	A4G0F	A3G0	A3S1G2F	Free	Free
8	13792.2	13790	-2.24	7.90358e-08	0.0187571	0.784897	A4S1G3F	A4G0F	A4S3G1F	A4G0F	A3S1G2F	A3G0	Free	Free
9	13792.2	13790	-2.24	7.90358e-08	0.0187571	0.784897	A4G0F	A4S1G3F	A4G0F	A4S3G1F	A3S1G2F	A3G0	Free	Free
10	13792.2	13790	-2.24	7.90358e-08	0.0187571	0.784897	A4S1G3F	A4G0F	A4G0F	A4S3G1F	A3S1G2F	A3G0	Free	Free
11	13792.2	13790	-2.24	7.90358e-08	0.0187571	0.784897	A4G0F	A4S1G3F	A4S3G1F	A4G0F	A3S1G2F	A3G0	Free	Free
12	13792.2	13793	0.78	7.08925e-08	0.0168245	0.704027	A4G4F	A2G0F	A4G0F	A4G0F	A3S1G2F	A3S1G2	Free	A2G0F
13	13792.2	13793	0.78	7.08925e-08	0.0168245	0.704027	A4G4F	A2G0F	A4G0F	A4G0F	A3S1G2F	A3S1G2	A2G0F	Free
14	13792.2	13793	0.78	7.08925e-08	0.0168245	0.704027	A2G0F	A4G4F	A4G0F	A4G0F	A3S1G2F	A3S1G2	A2G0F	Free
15	13792.2	13793	0.78	7.08925e-08	0.0168245	0.704027	A2G0F	A4G4F	A4G0F	A4G0F	A3S1G2F	A3S1G2	Free	A2G0F
16	13792.2	13793	0.78	7.08925e-08	0.0168245	0.704027	A4G4F	A2G0F	A4G0F	A4G0F	A3S1G2	A3S1G2F	A2G0F	Free
17	13792.2	13793	0.78	7.08925e-08	0.0168245	0.704027	A4G4F	A2G0F	A4G0F	A4G0F	A3S1G2	A3S1G2F	Free	A2G0F
18	13792.2	13793	0.78	7.08925e-08	0.0168245	0.704027	A2G0F	A4G4F	A4G0F	A4G0F	A3S1G2	A3S1G2F	A2G0F	Free
19	13792.2	13793	0.78	7.08925e-08	0.0168245	0.704027	A2G0F	A4G4F	A4G0F	A4G0F	A3S1G2	A3S1G2F	Free	A2G0F
20	13792.2	13793	0.79	6.20065e-08	0.0147156	0.615781	A4S1G3F	A3G3F	A3G0F	A4G0F	A3S1G2F	A3G0	A2G0F	Free
21	13792.2	13793	0.79	6.20065e-08	0.0147156	0.615781	A4S1G3F	A3G3F	A3G0F	A4G0F	A3S1G2F	A3G0	Free	A2G0F
22	13792.2	13793	0.79	6.20065e-08	0.0147156	0.615781	A3G3F	A4S1G3F	A3G0F	A4G0F	A3S1G2F	A3G0	A2G0F	Free
23	13792.2	13793	0.79	6.20065e-08	0.0147156	0.615781	A3G3F	A4S1G3F	A3G0F	A4G0F	A3S1G2F	A3G0	Free	A2G0F
24	13792.2	13793	0.79	6.20065e-08	0.0147156	0.615781	A4S1G3F	A3G3F	A3G0F	A4G0F	A3G0	A3S1G2F	A2G0F	Free
25	13792.2	13793	0.79	6.20065e-08	0.0147156	0.615781	A4S1G3F	A3G3F	A3G0F	A4G0F	A3G0	A3S1G2F	Free	A2G0F
26	13792.2	13793	0.79	7.4047e-08	0.0175731	0.735354	A4S1G3F	A3G3F	A4G0F	A4G0F	A2G0	A3S1G2F	A2G0F	Free
27	13792.2	13793	0.79	7.4047e-08	0.0175731	0.735354	A4S1G3F	A3G3F	A4G0F	A4G0F	A2G0	A3S1G2F	Free	A2G0F
28	13792.2	13793	0.79	6.20065e-08	0.0147156	0.615781	A3G3F	A4S1G3F	A4G0F	A3G0F	A3G0	A3S1G2F	A2G0F	Free
29	13792.2	13793	0.79	6.20065e-08	0.0147156	0.615781	A3G3F	A4S1G3F	A4G0F	A3G0F	A3G0	A3S1G2F	Free	A2G0F
30	13792.2	13793	0.79	6.20065e-08	0.0147156	0.615781	A3G3F	A4S1G3F	A3G0F	A4G0F	A3G0	A3S1G2F	Free	A2G0F
31	13792.2	13793	0.79	6.20065e-08	0.0147156	0.615781	A3G3F	A4S1G3F	A3G0F	A4G0F	A3G0	A3S1G2F	A2G0F	Free
32	13792.2	13793	0.79	7.4047e-08	0.0175731	0.735354	A4S1G3F	A3G3F	A4G0F	A4G0F	A3S1G2F	A2G0	Free	A2G0F
33	13792.2	13793	0.79	7.4047e-08	0.0175731	0.735354	A4S1G3F	A3G3F	A4G0F	A4G0F	A3S1G2F	A2G0	A2G0F	Free
34	13792.2	13793	0.79	6.48369e-08	0.0153873	0.643889	A3S1G2F	A4G4F	A4G0F	A4G0F	A3S1G2F	A2G0	Free	A2G0F
35	13792.2	13793	0.79	6.48369e-08	0.0153873	0.643889	A3S1G2F	A4G4F	A4G0F	A4G0F	A3S1G2F	A2G0	A2G0F	Free
36	13792.2	13793	0.79	7.4047e-08	0.0175731	0.735354	A3G3F	A4S1G3F	A4G0F	A4G0F	A2G0	A3S1G2F	Free	A2G0F
37	13792.2	13793	0.79	7.4047e-08	0.0175731	0.735354	A3G3F	A4S1G3F	A4G0F	A4G0F	A2G0	A3S1G2F	A2G0F	Free
38	13792.2	13793	0.79	7.4047e-08	0.0175731	0.735354	A3G3F	A4S1G3F	A4G0F	A4G0F	A3S1G2F	A2G0	Free	A2G0F
39	13792.2	13793	0.79	7.4047e-08	0.0175731	0.735354	A3G3F	A4S1G3F	A4G0F	A4G0F	A3S1G2F	A2G0	A2G0F	Free
40	13792.2	13793	0.79	6.48369e-08	0.0153873	0.643889	A3S1G2F	A4G4F	A4G0F	A4G0F	A2G0	A3S1G2F	Free	A2G0F
41	13792.2	13793	0.79	6.48369e-08	0.0153873	0.643889	A3S1G2F	A4G4F	A4G0F	A4G0F	A2G0	A3S1G2F	A2G0F	Free
42	13792.2	13793	0.79	6.20065e-08	0.0147156	0.615781	A4S1G3F	A3G3F	A4G0F	A3G0F	A3G0	A3S1G2F	Free	A2G0F
43	13792.2	13793	0.79	6.20065e-08	0.0147156	0.615781	A4S1G3F	A3G3F	A4G0F	A3G0F	A3G0	A3S1G2F	A2G0F	Free
44	13792.2	13793	0.79	6.48369e-08	0.0153873	0.643889	A4G4F	A3S1G2F	A4G0F	A4G0F	A3S1G2F	A2G0	A2G0F	Free
45	13792.2	13793	0.79	6.48369e-08	0.0153873	0.643889	A4G4F	A3S1G2F	A4G0F	A4G0F	A3S1G2F	A2G0	Free	A2G0F
46	13792.2	13793	0.79	6.48369e-08	0.0153873	0.643889	A4G4F	A3S1G2F	A4G0F	A4G0F	A2G0	A3S1G2F	Free	A2G0F
47	13792.2	13793	0.79	6.48369e-08	0.0153873	0.643889	A4G4F	A3S1G2F	A4G0F	A4G0F	A2G0	A3S1G2F	A2G0F	Free
48	13792.2	13793	0.79	6.20065e-08	0.0147156	0.615781	A3G3F	A4S1G3F	A4G0F	A3G0F	A3S1G2F	A3G0	Free	A2G0F
49	13792.2	13793	0.79	6.20065e-08	0.0147156	0.615781	A3G3F	A4S1G3F	A4G0F	A3G0F	A3S1G2F	A3G0	A2G0F	Free
50	13792.2	13793	0.79	6.20065e-08	0.0147156	0.615781	A4S1G3F	A3G3F	A4G0F	A3G0F	A3S1G2F	A3G0	Free	A2G0F
51	13792.2	13793	0.79	6.20065e-08	0.0147156	0.615781	A4S1G3F	A3G3F	A4G0F	A3G0F	A3S1G2F	A3G0	A2G0F	Free
52	13792.2	13795	2.79	6.20583e-08	0.0147279	0.616296	A4G4F	A4G4F	A4G0F	A4G0F	A3G2	A3G2	A2G0F	Free
53	13792.2	13795	2.79	6.20583e-08	0.0147279	0.616296	A4G4F	A4G4F	A4G0F	A4G0F	A3G2	A3G2	Free	A2G0F
54	13792.2	13795.1	2.84	8.06761e-08	0.0191463	0.801187	A2G0F	A4S1G0F	A4S1G0F	A4G0F	A3G0	A3G0	A2G0F	A2G0F
55	13792.2	13795.1	2.84	8.06761e-08	0.0191463	0.801187	A4S1G0F	A2G0F	A4S1G0F	A4G0F	A3G0	A3G0	A2G0F	A2G0F
56	13792.2	13795.1	2.84	8.06761e-08	0.0191463	0.801187	A4S1G0F	A2G0F	A4G0F	A4S1G0F	A3G0	A3G0	A2G0F	A2G0F
57	13792.2	13795.1	2.84	8.06761e-08	0.0191463	0.801187	A2G0F	A4S1G0F	A4G0F	A4S1G0F	A3G0	A3G0	A2G0F	A2G0F
58	13792.2	13795.1	2.84	6.14514e-08	0.0145839	0.610268	A3S1G0F	A3S1G0F	A4G0F	A4G0F	A3G0	A3G0	A2G0F	A2G0F

### Sheet: 99574.0
	Measured Delta Mass	Match Mass	Error	Probability	Sum Norm Prob	Max Norm Prob	Site1	Site2	Site3	Site4	Site5	Site6	Site7	Site8
0	13980.2	13979.1	-1.15	6.2684e-08	0.00399821	0.450816	A4S1G3F	A4S1G1F	A4G0F	A4G0F	A2G0	A3S1G2	Free	A2G0F
1	13980.2	13979.1	-1.15	6.2684e-08	0.00399821	0.450816	A4S1G3F	A4S1G1F	A4G0F	A4G0F	A3S1G2	A2G0	A2G0F	Free
2	13980.2	13979.1	-1.15	6.2684e-08	0.00399821	0.450816	A4S1G3F	A4S1G1F	A4G0F	A4G0F	A3S1G2	A2G0	Free	A2G0F
3	13980.2	13979.1	-1.15	6.46152e-08	0.00412139	0.464705	A4S1G3F	A2G0F	A4G0F	A4S1G0F	A3G0	A4S1G3	A2G0F	Free
4	13980.2	13979.1	-1.15	6.42103e-08	0.00409556	0.461793	A4G0F	A3S1G2F	A4G0F	A4G0F	A3S1G2	A3S1G2	A2G0F	Free
5	13980.2	13979.1	-1.15	6.42103e-08	0.00409556	0.461793	A4G0F	A3S1G2F	A4G0F	A4G0F	A3S1G2	A3S1G2	Free	A2G0F
6	13980.2	13979.1	-1.15	6.46152e-08	0.00412139	0.464705	A4S1G3F	A2G0F	A4G0F	A4S1G0F	A3G0	A4S1G3	Free	A2G0F
7	13980.2	13979.1	-1.15	6.2684e-08	0.00399821	0.450816	A4S1G3F	A4S1G1F	A4G0F	A4G0F	A2G0	A3S1G2	A2G0F	Free
8	13980.2	13979.1	-1.15	6.46152e-08	0.00412139	0.464705	A4S1G3F	A2G0F	A4G0F	A4S1G0F	A4S1G3	A3G0	Free	A2G0F
9	13980.2	13979.1	-1.15	6.46152e-08	0.00412139	0.464705	A4S1G3F	A2G0F	A4G0F	A4S1G0F	A4S1G3	A3G0	A2G0F	Free
10	13980.2	13979.1	-1.15	6.19218e-08	0.00394959	0.445334	A4S1G3F	A2S1G1F	A4G0F	A4G0F	A3S1G2	A3G0	A3G0F	Free
11	13980.2	13979.1	-1.15	6.19218e-08	0.00394959	0.445334	A4S1G3F	A2S1G1F	A4G0F	A4G0F	A3S1G2	A3G0	Free	A3G0F
12	13980.2	13979.1	-1.15	6.2684e-08	0.00399821	0.450816	A4S1G1F	A4S1G3F	A4G0F	A4G0F	A2G0	A3S1G2	Free	A2G0F
13	13980.2	13979.1	-1.15	6.2684e-08	0.00399821	0.450816	A4S1G1F	A4S1G3F	A4G0F	A4G0F	A2G0	A3S1G2	A2G0F	Free
14	13980.2	13979.1	-1.15	6.42103e-08	0.00409556	0.461793	A3S1G2F	A4G0F	A4G0F	A4G0F	A3S1G2	A3S1G2	A2G0F	Free
15	13980.2	13979.1	-1.15	6.42103e-08	0.00409556	0.461793	A3S1G2F	A4G0F	A4G0F	A4G0F	A3S1G2	A3S1G2	Free	A2G0F
16	13980.2	13979.1	-1.15	6.46152e-08	0.00412139	0.464705	A2G0F	A4S1G3F	A4S1G0F	A4G0F	A4S1G3	A3G0	A2G0F	Free
17	13980.2	13979.1	-1.15	6.46152e-08	0.00412139	0.464705	A2G0F	A4S1G3F	A4S1G0F	A4G0F	A4S1G3	A3G0	Free	A2G0F
18	13980.2	13979.1	-1.15	6.46152e-08	0.00412139	0.464705	A4S1G3F	A2G0F	A4S1G0F	A4G0F	A4S1G3	A3G0	A2G0F	Free
19	13980.2	13979.1	-1.15	6.46152e-08	0.00412139	0.464705	A4S1G3F	A2G0F	A4S1G0F	A4G0F	A4S1G3	A3G0	Free	A2G0F
20	13980.2	13979.1	-1.15	6.19218e-08	0.00394959	0.445334	A4S1G3F	A2S1G1F	A4G0F	A4G0F	A3G0	A3S1G2	Free	A3G0F
21	13980.2	13979.1	-1.15	6.19218e-08	0.00394959	0.445334	A4S1G3F	A2S1G1F	A4G0F	A4G0F	A3G0	A3S1G2	A3G0F	Free
22	13980.2	13979.1	-1.15	6.46152e-08	0.00412139	0.464705	A4S1G3F	A2G0F	A4S1G0F	A4G0F	A3G0	A4S1G3	A2G0F	Free
23	13980.2	13979.1	-1.15	6.46152e-08	0.00412139	0.464705	A4S1G3F	A2G0F	A4S1G0F	A4G0F	A3G0	A4S1G3	Free	A2G0F
24	13980.2	13979.1	-1.15	6.19218e-08	0.00394959	0.445334	A2S1G1F	A4S1G3F	A4G0F	A4G0F	A3G0	A3S1G2	Free	A3G0F
25	13980.2	13979.1	-1.15	6.19218e-08	0.00394959	0.445334	A2S1G1F	A4S1G3F	A4G0F	A4G0F	A3G0	A3S1G2	A3G0F	Free
26	13980.2	13979.1	-1.15	6.19218e-08	0.00394959	0.445334	A2S1G1F	A4S1G3F	A4G0F	A4G0F	A3S1G2	A3G0	Free	A3G0F
27	13980.2	13979.1	-1.15	6.19218e-08	0.00394959	0.445334	A2S1G1F	A4S1G3F	A4G0F	A4G0F	A3S1G2	A3G0	A3G0F	Free
28	13980.2	13979.1	-1.15	6.46152e-08	0.00412139	0.464705	A2G0F	A4S1G3F	A4S1G0F	A4G0F	A3G0	A4S1G3	Free	A2G0F
29	13980.2	13979.1	-1.15	6.46152e-08	0.00412139	0.464705	A2G0F	A4S1G3F	A4S1G0F	A4G0F	A3G0	A4S1G3	A2G0F	Free
30	13980.2	13979.1	-1.15	6.2684e-08	0.00399821	0.450816	A4S1G1F	A4S1G3F	A4G0F	A4G0F	A3S1G2	A2G0	A2G0F	Free
31	13980.2	13979.1	-1.15	6.2684e-08	0.00399821	0.450816	A4S1G1F	A4S1G3F	A4G0F	A4G0F	A3S1G2	A2G0	Free	A2G0F
32	13980.2	13979.1	-1.15	6.46152e-08	0.00412139	0.464705	A2G0F	A4S1G3F	A4G0F	A4S1G0F	A3G0	A4S1G3	Free	A2G0F
33	13980.2	13979.1	-1.15	6.46152e-08	0.00412139	0.464705	A2G0F	A4S1G3F	A4G0F	A4S1G0F	A3G0	A4S1G3	A2G0F	Free
34	13980.2	13979.1	-1.15	6.46152e-08	0.00412139	0.464705	A2G0F	A4S1G3F	A4G0F	A4S1G0F	A4S1G3	A3G0	A2G0F	Free
35	13980.2	13979.1	-1.15	6.46152e-08	0.00412139	0.464705	A2G0F	A4S1G3F	A4G0F	A4S1G0F	A4S1G3	A3G0	Free	A2G0F
36	13980.2	13979.1	-1.15	6.66217e-08	0.00424937	0.479136	A3G0F	A4G4F	A4G0F	A4S3G1F	A3G0	A3G1	Free	A2G0F
37	13980.2	13979.1	-1.15	6.66217e-08	0.00424937	0.479136	A3G0F	A4G4F	A4G0F	A4S3G1F	A3G0	A3G1	A2G0F	Free
38	13980.2	13979.1	-1.15	6.94838e-08	0.00443193	0.499719	A4G0F	A4G4F	A4G0F	A4S3G1F	A3G0	A2G1	Free	A2G0F
39	13980.2	13979.1	-1.15	6.94838e-08	0.00443193	0.499719	A4G0F	A4G4F	A4G0F	A4S3G1F	A3G0	A2G1	A2G0F	Free
40	13980.2	13979.1	-1.15	6.66217e-08	0.00424937	0.479136	A3G0F	A4G4F	A4G0F	A4S3G1F	A3G1	A3G0	Free	A2G0F
41	13980.2	13979.1	-1.15	6.66217e-08	0.00424937	0.479136	A3G0F	A4G4F	A4G0F	A4S3G1F	A3G1	A3G0	A2G0F	Free
42	13980.2	13979.1	-1.15	6.94838e-08	0.00443193	0.499719	A4G0F	A4G4F	A4G0F	A4S3G1F	A2G1	A3G0	A2G0F	Free
43	13980.2	13979.1	-1.15	6.94838e-08	0.00443193	0.499719	A4G0F	A4G4F	A4G0F	A4S3G1F	A2G1	A3G0	Free	A2G0F
44	13980.2	13979.1	-1.15	6.66217e-08	0.00424937	0.479136	A4G4F	A3G0F	A4S3G1F	A4G0F	A3G0	A3G1	Free	A2G0F
45	13980.2	13979.1	-1.15	6.66217e-08	0.00424937	0.479136	A4G4F	A3G0F	A4S3G1F	A4G0F	A3G0	A3G1	A2G0F	Free
46	13980.2	13979.1	-1.15	6.66217e-08	0.00424937	0.479136	A4G4F	A3G0F	A4S3G1F	A4G0F	A3G1	A3G0	Free	A2G0F
47	13980.2	13979.1	-1.15	6.66217e-08	0.00424937	0.479136	A4G4F	A3G0F	A4S3G1F	A4G0F	A3G1	A3G0	A2G0F	Free
48	13980.2	13979.1	-1.15	6.94838e-08	0.00443193	0.499719	A4G4F	A4G0F	A4G0F	A4S3G1F	A3G0	A2G1	Free	A2G0F
49	13980.2	13979.1	-1.15	6.94838e-08	0.00443193	0.499719	A4G4F	A4G0F	A4G0F	A4S3G1F	A3G0	A2G1	A2G0F	Free
50	13980.2	13979.1	-1.15	6.94838e-08	0.00443193	0.499719	A4G4F	A4G0F	A4G0F	A4S3G1F	A2G1	A3G0	A2G0F	Free
51	13980.2	13979.1	-1.15	6.94838e-08	0.00443193	0.499719	A4G4F	A4G0F	A4G0F	A4S3G1F	A2G1	A3G0	Free	A2G0F
52	13980.2	13979.1	-1.15	9.37358e-08	0.00597881	0.674137	A4S1G3F	A4S1G0F	A4G0F	A4G0F	A2G1	A3S1G2	A2G0F	Free
53	13980.2	13979.1	-1.15	9.37358e-08	0.00597881	0.674137	A4S1G3F	A4S1G0F	A4G0F	A4G0F	A2G1	A3S1G2	Free	A2G0F
54	13980.2	13979.1	-1.15	9.37358e-08	0.00597881	0.674137	A4S1G0F	A4S1G3F	A4G0F	A4G0F	A3S1G2	A2G1	Free	A2G0F
55	13980.2	13979.1	-1.15	9.37358e-08	0.00597881	0.674137	A4S1G0F	A4S1G3F	A4G0F	A4G0F	A3S1G2	A2G1	A2G0F	Free
56	13980.2	13979.1	-1.15	9.37358e-08	0.00597881	0.674137	A4S1G0F	A4S1G3F	A4G0F	A4G0F	A2G1	A3S1G2	Free	A2G0F
57	13980.2	13979.1	-1.15	9.37358e-08	0.00597881	0.674137	A4S1G0F	A4S1G3F	A4G0F	A4G0F	A2G1	A3S1G2	A2G0F	Free
58	13980.2	13979.1	-1.15	6.94838e-08	0.00443193	0.499719	A4G0F	A4G4F	A4S3G1F	A4G0F	A2G1	A3G0	A2G0F	Free
59	13980.2	13979.1	-1.15	6.94838e-08	0.00443193	0.499719	A4G0F	A4G4F	A4S3G1F	A4G0F	A2G1	A3G0	Free	A2G0F
60	13980.2	13979.1	-1.15	6.94838e-08	0.00443193	0.499719	A4G4F	A4G0F	A4S3G1F	A4G0F	A2G1	A3G0	Free	A2G0F
61	13980.2	13979.1	-1.15	6.94838e-08	0.00443193	0.499719	A4G4F	A4G0F	A4S3G1F	A4G0F	A2G1	A3G0	A2G0F	Free
62	13980.2	13979.1	-1.15	9.37358e-08	0.00597881	0.674137	A4S1G3F	A4S1G0F	A4G0F	A4G0F	A3S1G2	A2G1	A2G0F	Free
63	13980.2	13979.1	-1.15	6.94838e-08	0.00443193	0.499719	A4G4F	A4G0F	A4S3G1F	A4G0F	A3G0	A2G1	Free	A2G0F
64	13980.2	13979.1	-1.15	6.94838e-08	0.00443193	0.499719	A4G4F	A4G0F	A4S3G1F	A4G0F	A3G0	A2G1	A2G0F	Free
65	13980.2	13979.1	-1.15	6.94838e-08	0.00443193	0.499719	A4G0F	A4G4F	A4S3G1F	A4G0F	A3G0	A2G1	A2G0F	Free
66	13980.2	13979.1	-1.15	6.94838e-08	0.00443193	0.499719	A4G0F	A4G4F	A4S3G1F	A4G0F	A3G0	A2G1	Free	A2G0F
67	13980.2	13979.1	-1.15	9.37358e-08	0.00597881	0.674137	A4S1G3F	A4S1G0F	A4G0F	A4G0F	A3S1G2	A2G1	Free	A2G0F
68	13980.2	13979.1	-1.15	6.66217e-08	0.00424937	0.479136	A4G4F	A3G0F	A4G0F	A4S3G1F	A3G1	A3G0	A2G0F	Free
69	13980.2	13979.1	-1.15	6.66217e-08	0.00424937	0.479136	A4G4F	A3G0F	A4G0F	A4S3G1F	A3G1	A3G0	Free	A2G0F
70	13980.2	13979.1	-1.15	6.66217e-08	0.00424937	0.479136	A3G0F	A4G4F	A4S3G1F	A4G0F	A3G0	A3G1	A2G0F	Free
71	13980.2	13979.1	-1.15	6.66217e-08	0.00424937	0.479136	A4G4F	A3G0F	A4G0F	A4S3G1F	A3G0	A3G1	A2G0F	Free
72	13980.2	13979.1	-1.15	6.66217e-08	0.00424937	0.479136	A4G4F	A3G0F	A4G0F	A4S3G1F	A3G0	A3G1	Free	A2G0F
73	13980.2	13979.1	-1.15	6.66217e-08	0.00424937	0.479136	A3G0F	A4G4F	A4S3G1F	A4G0F	A3G0	A3G1	Free	A2G0F
74	13980.2	13979.1	-1.15	6.66217e-08	0.00424937	0.479136	A3G0F	A4G4F	A4S3G1F	A4G0F	A3G1	A3G0	A2G0F	Free
75	13980.2	13979.1	-1.15	6.66217e-08	0.00424937	0.479136	A3G0F	A4G4F	A4S3G1F	A4G0F	A3G1	A3G0	Free	A2G0F
76	13980.2	13979.1	-1.14	7.71032e-08	0.00491792	0.554517	A4S1G3F	A3S1G2F	A4G0F	A4S1G1F	A3G0	A3G0	Free	A2G0F
77	13980.2	13979.1	-1.14	7.71032e-08	0.00491792	0.554517	A4S1G3F	A3S1G2F	A4G0F	A4S1G1F	A3G0	A3G0	A2G0F	Free
78	13980.2	13979.1	-1.14	7.71032e-08	0.00491792	0.554517	A3S1G2F	A4S1G3F	A4G0F	A4S1G1F	A3G0	A3G0	Free	A2G0F
79	13980.2	13979.1	-1.14	7.71032e-08	0.00491792	0.554517	A3S1G2F	A4S1G3F	A4G0F	A4S1G1F	A3G0	A3G0	A2G0F	Free
80	13980.2	13979.1	-1.14	6.97791e-08	0.00445076	0.501843	A4S1G3F	A3G3F	A4S1G0F	A4S1G0F	A3G0	A3G0	Free	A2G0F
81	13980.2	13979.1	-1.14	8.81747e-08	0.00562409	0.634142	A4S1G3F	A4S1G3F	A4G0F	A3S1G0F	A3G0	A3G0	Free	A2G0F
82	13980.2	13979.1	-1.14	6.88204e-08	0.00438961	0.494948	A3S1G2F	A4S1G3F	A4S1G0F	A4G0F	A3G1	A3G0	A2G0F	Free
83	13980.2	13979.1	-1.14	9.21387e-08	0.00587694	0.662651	A4S1G3F	A4S1G3F	A3G0F	A4S1G0F	A3G0	A3G0	A2G0F	Free
84	13980.2	13979.1	-1.14	8.81747e-08	0.00562409	0.634142	A4S1G3F	A4S1G3F	A4G0F	A3S1G0F	A3G0	A3G0	A2G0F	Free
85	13980.2	13979.1	-1.14	6.88204e-08	0.00438961	0.494948	A4S1G3F	A3S1G2F	A4G0F	A4S1G0F	A3G0	A3G1	A2G0F	Free
86	13980.2	13979.1	-1.14	6.38556e-08	0.00407294	0.459242	A3G0F	A4G4F	A4S3G1F	A4G1F	A3G0	A3G0	A2G0F	Free
87	13980.2	13979.1	-1.14	6.88204e-08	0.00438961	0.494948	A4S1G3F	A3S1G2F	A4G0F	A4S1G0F	A3G1	A3G0	A2G0F	Free
88	13980.2	13979.1	-1.14	6.88204e-08	0.00438961	0.494948	A4S1G3F	A3S1G2F	A4G0F	A4S1G0F	A3G0	A3G1	Free	A2G0F
89	13980.2	13979.1	-1.14	6.38556e-08	0.00407294	0.459242	A3G0F	A4G4F	A4S3G1F	A4G1F	A3G0	A3G0	Free	A2G0F
90	13980.2	13979.1	-1.14	6.88204e-08	0.00438961	0.494948	A4S1G3F	A3S1G2F	A4S1G0F	A4G0F	A3G0	A3G1	Free	A2G0F
91	13980.2	13979.1	-1.14	6.88204e-08	0.00438961	0.494948	A4S1G3F	A3S1G2F	A4S1G0F	A4G0F	A3G0	A3G1	A2G0F	Free
92	13980.2	13979.1	-1.14	6.88204e-08	0.00438961	0.494948	A4S1G3F	A3S1G2F	A4G0F	A4S1G0F	A3G1	A3G0	Free	A2G0F
93	13980.2	13979.1	-1.14	6.88204e-08	0.00438961	0.494948	A3S1G2F	A4S1G3F	A4S1G0F	A4G0F	A3G1	A3G0	Free	A2G0F
94	13980.2	13979.1	-1.14	6.10999e-08	0.00389717	0.439423	A3S1G2F	A4G4F	A4S1G0F	A4S1G0F	A3G0	A3G0	Free	A2G0F
95	13980.2	13979.1	-1.14	6.10999e-08	0.00389717	0.439423	A3S1G2F	A4G4F	A4S1G0F	A4S1G0F	A3G0	A3G0	A2G0F	Free
96	13980.2	13979.1	-1.14	7.71032e-08	0.00491792	0.554517	A4S1G3F	A3S1G2F	A4S1G1F	A4G0F	A3G0	A3G0	Free	A2G0F
97	13980.2	13979.1	-1.14	9.10466e-08	0.00580728	0.654796	A4G4F	A3G1F	A4G0F	A4S3G1F	A3G0	A3G0	A2G0F	Free
98	13980.2	13979.1	-1.14	9.10466e-08	0.00580728	0.654796	A4G4F	A3G1F	A4G0F	A4S3G1F	A3G0	A3G0	Free	A2G0F
99	13980.2	13979.1	-1.14	7.71032e-08	0.00491792	0.554517	A4S1G3F	A3S1G2F	A4S1G1F	A4G0F	A3G0	A3G0	A2G0F	Free
100	13980.2	13979.1	-1.14	9.21387e-08	0.00587694	0.662651	A4S1G3F	A4S1G3F	A4S1G0F	A3G0F	A3G0	A3G0	A2G0F	Free
101	13980.2	13979.1	-1.14	1.1003e-07	0.00701813	0.791325	A4S1G3F	A4S1G3F	A4G0F	A4S1G0F	A3G0	A2G0	Free	A2G0F
102	13980.2	13979.1	-1.14	6.10999e-08	0.00389717	0.439423	A4G4F	A3S1G2F	A4S1G0F	A4S1G0F	A3G0	A3G0	Free	A2G0F
103	13980.2	13979.1	-1.14	9.21387e-08	0.00587694	0.662651	A4S1G3F	A4S1G3F	A4S1G0F	A3G0F	A3G0	A3G0	Free	A2G0F
104	13980.2	13979.1	-1.14	6.88204e-08	0.00438961	0.494948	A4S1G3F	A3S1G2F	A4S1G0F	A4G0F	A3G1	A3G0	Free	A2G0F
105	13980.2	13979.1	-1.14	6.88204e-08	0.00438961	0.494948	A3S1G2F	A4S1G3F	A4S1G0F	A4G0F	A3G0	A3G1	Free	A2G0F
106	13980.2	13979.1	-1.14	9.21387e-08	0.00587694	0.662651	A4S1G3F	A4S1G3F	A3G0F	A4S1G0F	A3G0	A3G0	Free	A2G0F
107	13980.2	13979.1	-1.14	6.88204e-08	0.00438961	0.494948	A4S1G3F	A3S1G2F	A4S1G0F	A4G0F	A3G1	A3G0	A2G0F	Free
108	13980.2	13979.1	-1.14	1.1003e-07	0.00701813	0.791325	A4S1G3F	A4S1G3F	A4G0F	A4S1G0F	A3G0	A2G0	A2G0F	Free
109	13980.2	13979.1	-1.14	8.81747e-08	0.00562409	0.634142	A4S1G3F	A4S1G3F	A3S1G0F	A4G0F	A3G0	A3G0	A2G0F	Free
110	13980.2	13979.1	-1.14	8.81747e-08	0.00562409	0.634142	A4S1G3F	A4S1G3F	A3S1G0F	A4G0F	A3G0	A3G0	Free	A2G0F
111	13980.2	13979.1	-1.14	6.10999e-08	0.00389717	0.439423	A4G4F	A3S1G2F	A4S1G0F	A4S1G0F	A3G0	A3G0	A2G0F	Free
112	13980.2	13979.1	-1.14	6.88204e-08	0.00438961	0.494948	A3S1G2F	A4S1G3F	A4S1G0F	A4G0F	A3G0	A3G1	A2G0F	Free
113	13980.2	13979.1	-1.14	6.97791e-08	0.00445076	0.501843	A4S1G3F	A3G3F	A4S1G0F	A4S1G0F	A3G0	A3G0	A2G0F	Free
114	13980.2	13979.1	-1.14	7.71032e-08	0.00491792	0.554517	A3S1G2F	A4S1G3F	A4S1G1F	A4G0F	A3G0	A3G0	A2G0F	Free
115	13980.2	13979.1	-1.14	7.71032e-08	0.00491792	0.554517	A3S1G2F	A4S1G3F	A4S1G1F	A4G0F	A3G0	A3G0	Free	A2G0F
116	13980.2	13979.1	-1.14	1.1003e-07	0.00701813	0.791325	A4S1G3F	A4S1G3F	A4G0F	A4S1G0F	A2G0	A3G0	Free	A2G0F
117	13980.2	13979.1	-1.14	6.88204e-08	0.00438961	0.494948	A3S1G2F	A4S1G3F	A4G0F	A4S1G0F	A3G1	A3G0	A2G0F	Free
118	13980.2	13979.1	-1.14	6.88204e-08	0.00438961	0.494948	A3S1G2F	A4S1G3F	A4G0F	A4S1G0F	A3G1	A3G0	Free	A2G0F
119	13980.2	13979.1	-1.14	9.10466e-08	0.00580728	0.654796	A4G4F	A3G1F	A4S3G1F	A4G0F	A3G0	A3G0	A2G0F	Free
120	13980.2	13979.1	-1.14	9.10466e-08	0.00580728	0.654796	A4G4F	A3G1F	A4S3G1F	A4G0F	A3G0	A3G0	Free	A2G0F
121	13980.2	13979.1	-1.14	1.1003e-07	0.00701813	0.791325	A4S1G3F	A4S1G3F	A4S1G0F	A4G0F	A3G0	A2G0	Free	A2G0F
122	13980.2	13979.1	-1.14	1.1003e-07	0.00701813	0.791325	A4S1G3F	A4S1G3F	A4S1G0F	A4G0F	A3G0	A2G0	A2G0F	Free
123	13980.2	13979.1	-1.14	6.38556e-08	0.00407294	0.459242	A4G4F	A3G0F	A4G1F	A4S3G1F	A3G0	A3G0	A2G0F	Free
124	13980.2	13979.1	-1.14	6.38556e-08	0.00407294	0.459242	A4G4F	A3G0F	A4G1F	A4S3G1F	A3G0	A3G0	Free	A2G0F
125	13980.2	13979.1	-1.14	6.97791e-08	0.00445076	0.501843	A3G3F	A4S1G3F	A4S1G0F	A4S1G0F	A3G0	A3G0	A2G0F	Free
126	13980.2	13979.1	-1.14	6.97791e-08	0.00445076	0.501843	A3G3F	A4S1G3F	A4S1G0F	A4S1G0F	A3G0	A3G0	Free	A2G0F
127	13980.2	13979.1	-1.14	1.1003e-07	0.00701813	0.791325	A4S1G3F	A4S1G3F	A4G0F	A4S1G0F	A2G0	A3G0	A2G0F	Free
128	13980.2	13979.1	-1.14	6.38556e-08	0.00407294	0.459242	A3G0F	A4G4F	A4G1F	A4S3G1F	A3G0	A3G0	A2G0F	Free
129	13980.2	13979.1	-1.14	6.38556e-08	0.00407294	0.459242	A3G0F	A4G4F	A4G1F	A4S3G1F	A3G0	A3G0	Free	A2G0F
130	13980.2	13979.1	-1.14	6.38556e-08	0.00407294	0.459242	A4G4F	A3G0F	A4S3G1F	A4G1F	A3G0	A3G0	A2G0F	Free
131	13980.2	13979.1	-1.14	6.38556e-08	0.00407294	0.459242	A4G4F	A3G0F	A4S3G1F	A4G1F	A3G0	A3G0	Free	A2G0F
132	13980.2	13979.1	-1.14	9.10466e-08	0.00580728	0.654796	A3G1F	A4G4F	A4S3G1F	A4G0F	A3G0	A3G0	A2G0F	Free
133	13980.2	13979.1	-1.14	9.10466e-08	0.00580728	0.654796	A3G1F	A4G4F	A4S3G1F	A4G0F	A3G0	A3G0	Free	A2G0F
134	13980.2	13979.1	-1.14	6.88204e-08	0.00438961	0.494948	A3S1G2F	A4S1G3F	A4G0F	A4S1G0F	A3G0	A3G1	Free	A2G0F
135	13980.2	13979.1	-1.14	6.88204e-08	0.00438961	0.494948	A3S1G2F	A4S1G3F	A4G0F	A4S1G0F	A3G0	A3G1	A2G0F	Free
136	13980.2	13979.1	-1.14	9.10466e-08	0.00580728	0.654796	A3G1F	A4G4F	A4G0F	A4S3G1F	A3G0	A3G0	A2G0F	Free
137	13980.2	13979.1	-1.14	1.1003e-07	0.00701813	0.791325	A4S1G3F	A4S1G3F	A4S1G0F	A4G0F	A2G0	A3G0	A2G0F	Free
138	13980.2	13979.1	-1.14	1.1003e-07	0.00701813	0.791325	A4S1G3F	A4S1G3F	A4S1G0F	A4G0F	A2G0	A3G0	Free	A2G0F
139	13980.2	13979.1	-1.14	9.10466e-08	0.00580728	0.654796	A3G1F	A4G4F	A4G0F	A4S3G1F	A3G0	A3G0	Free	A2G0F
140	13980.2	13979.1	-1.13	6.59629e-08	0.00420735	0.474397	A4S1G3F	A3S1G2F	A4G1F	A4S1G0F	A3G0	A3G0	A2G0F	Free
141	13980.2	13979.1	-1.13	6.59629e-08	0.00420735	0.474397	A3S1G2F	A4S1G3F	A4S1G0F	A4G1F	A3G0	A3G0	A2G0F	Free
142	13980.2	13979.1	-1.13	6.59629e-08	0.00420735	0.474397	A4S1G3F	A3S1G2F	A4S1G0F	A4G1F	A3G0	A3G0	Free	A2G0F
143	13980.2	13979.1	-1.13	6.59629e-08	0.00420735	0.474397	A3S1G2F	A4S1G3F	A4S1G0F	A4G1F	A3G0	A3G0	Free	A2G0F
144	13980.2	13979.1	-1.13	6.59629e-08	0.00420735	0.474397	A4S1G3F	A3S1G2F	A4G1F	A4S1G0F	A3G0	A3G0	Free	A2G0F
145	13980.2	13979.1	-1.13	6.59629e-08	0.00420735	0.474397	A3S1G2F	A4S1G3F	A4G1F	A4S1G0F	A3G0	A3G0	Free	A2G0F
146	13980.2	13979.1	-1.13	6.59629e-08	0.00420735	0.474397	A4S1G3F	A3S1G2F	A4S1G0F	A4G1F	A3G0	A3G0	A2G0F	Free
147	13980.2	13979.1	-1.13	6.59629e-08	0.00420735	0.474397	A3S1G2F	A4S1G3F	A4G1F	A4S1G0F	A3G0	A3G0	A2G0F	Free
148	13980.2	13982	1.78	6.59179e-08	0.00420448	0.474073	A4S1G3F	A3G0F	A4G0F	A4S3G1F	A3S3	A2G1	Free	Free
149	13980.2	13982	1.78	6.59179e-08	0.00420448	0.474073	A3G0F	A4S1G3F	A4G0F	A4S3G1F	A3S3	A2G1	Free	Free
150	13980.2	13982	1.78	6.49632e-08	0.00414358	0.467207	A4S1G3F	A2G2F	A4G0F	A4G0F	A3S3	A3S3	Free	Free
151	13980.2	13982	1.78	6.59179e-08	0.00420448	0.474073	A4S1G3F	A3G0F	A4S3G1F	A4G0F	A2G1	A3S3	Free	Free
152	13980.2	13982	1.78	6.59179e-08	0.00420448	0.474073	A3G0F	A4S1G3F	A4S3G1F	A4G0F	A3S3	A2G1	Free	Free
153	13980.2	13982	1.78	6.49632e-08	0.00414358	0.467207	A2G2F	A4S1G3F	A4G0F	A4G0F	A3S3	A3S3	Free	Free
154	13980.2	13982	1.78	6.59179e-08	0.00420448	0.474073	A4S1G3F	A3G0F	A4S3G1F	A4G0F	A3S3	A2G1	Free	Free
155	13980.2	13982	1.78	6.59179e-08	0.00420448	0.474073	A3G0F	A4S1G3F	A4S3G1F	A4G0F	A2G1	A3S3	Free	Free
156	13980.2	13982	1.78	6.59179e-08	0.00420448	0.474073	A4S1G3F	A3G0F	A4G0F	A4S3G1F	A2G1	A3S3	Free	Free
157	13980.2	13982	1.78	6.59179e-08	0.00420448	0.474073	A3G0F	A4S1G3F	A4G0F	A4S3G1F	A2G1	A3S3	Free	Free
158	13980.2	13982	1.79	7.96436e-08	0.00507995	0.572787	A3G0F	A4S1G3F	A4S3G1F	A4S3G1F	A2G0	A3G0	Free	Free
159	13980.2	13982	1.79	7.96436e-08	0.00507995	0.572787	A4S1G3F	A3G0F	A4S3G1F	A4S3G1F	A3G0	A2G0	Free	Free
160	13980.2	13982	1.79	1.39046e-07	0.00886883	1	A2G0F	A4S1G3F	A4S3G1F	A4S3G1F	A3G0	A3G0	Free	Free
161	13980.2	13982	1.79	7.96436e-08	0.00507995	0.572787	A3G0F	A4S1G3F	A4S3G1F	A4S3G1F	A3G0	A2G0	Free	Free
162	13980.2	13982	1.79	7.96436e-08	0.00507995	0.572787	A4S1G3F	A3G0F	A4S3G1F	A4S3G1F	A2G0	A3G0	Free	Free
163	13980.2	13982	1.79	1.39046e-07	0.00886883	1	A4S1G3F	A2G0F	A4S3G1F	A4S3G1F	A3G0	A3G0	Free	Free
164	13980.2	13982	1.79	7.64334e-08	0.0048752	0.5497	A2G1F	A4S1G3F	A4G0F	A4S3G1F	A3G0	A3S3	Free	Free
165	13980.2	13982	1.79	7.64334e-08	0.0048752	0.5497	A4S1G3F	A2G1F	A4G0F	A4S3G1F	A3G0	A3S3	Free	Free
166	13980.2	13982	1.79	7.64334e-08	0.0048752	0.5497	A4S1G3F	A2G1F	A4S3G1F	A4G0F	A3G0	A3S3	Free	Free
167	13980.2	13982	1.79	7.64334e-08	0.0048752	0.5497	A2G1F	A4S1G3F	A4G0F	A4S3G1F	A3S3	A3G0	Free	Free
168	13980.2	13982	1.79	7.64334e-08	0.0048752	0.5497	A4S1G3F	A2G1F	A4G0F	A4S3G1F	A3S3	A3G0	Free	Free
169	13980.2	13982	1.79	7.64334e-08	0.0048752	0.5497	A2G1F	A4S1G3F	A4S3G1F	A4G0F	A3S3	A3G0	Free	Free
170	13980.2	13982	1.79	7.64334e-08	0.0048752	0.5497	A2G1F	A4S1G3F	A4S3G1F	A4G0F	A3G0	A3S3	Free	Free
171	13980.2	13982	1.79	7.64334e-08	0.0048752	0.5497	A4S1G3F	A2G1F	A4S3G1F	A4G0F	A3S3	A3G0	Free	Free
172	13980.2	13982	1.8	6.80775e-08	0.00434222	0.489605	A3S1G2F	A3G1F	A4S3G1F	A4S3G1F	A3G0	A3G0	Free	Free
173	13980.2	13982	1.8	6.80775e-08	0.00434222	0.489605	A3G1F	A3S1G2F	A4S3G1F	A4S3G1F	A3G0	A3G0	Free	Free
174	13980.2	13982.1	1.88	6.5098e-08	0.00415218	0.468177	A4G4F	A3G3F	A4G0F	A4G0F	A2G0	A2G1	A2G0F	A2G0F
175	13980.2	13982.1	1.88	6.5098e-08	0.00415218	0.468177	A3G3F	A4G4F	A4G0F	A4G0F	A2G0	A2G1	A2G0F	A2G0F
176	13980.2	13982.1	1.88	6.5098e-08	0.00415218	0.468177	A3G3F	A4G4F	A4G0F	A4G0F	A2G1	A2G0	A2G0F	A2G0F
177	13980.2	13982.1	1.88	6.5098e-08	0.00415218	0.468177	A4G4F	A3G3F	A4G0F	A4G0F	A2G1	A2G0	A2G0F	A2G0F
178	13980.2	13985.1	4.82	6.86556e-08	0.0043791	0.493763	A3S1G2F	A4S1G3F	A4G0F	A4G0F	A3S1G2F	A4S1G3	Free	Free
179	13980.2	13985.1	4.82	7.22759e-08	0.00461002	0.5198	A2G2F	A2G2F	A4S3G1F	A4G0F	A3S1G2	A3G0	A2G0F	Free
180	13980.2	13985.1	4.82	7.22759e-08	0.00461002	0.5198	A2G2F	A2G2F	A4S3G1F	A4G0F	A3S1G2	A3G0	Free	A2G0F
181	13980.2	13985.1	4.82	7.22759e-08	0.00461002	0.5198	A2G2F	A2G2F	A4S3G1F	A4G0F	A3G0	A3S1G2	Free	A2G0F
182	13980.2	13985.1	4.82	7.22759e-08	0.00461002	0.5198	A2G2F	A2G2F	A4S3G1F	A4G0F	A3G0	A3S1G2	A2G0F	Free
183	13980.2	13985.1	4.82	6.86556e-08	0.0043791	0.493763	A4S1G3F	A3S1G2F	A4G0F	A4G0F	A3S1G2F	A4S1G3	Free	Free
184	13980.2	13985.1	4.82	7.22759e-08	0.00461002	0.5198	A2G2F	A2G2F	A4G0F	A4S3G1F	A3G0	A3S1G2	A2G0F	Free
185	13980.2	13985.1	4.82	7.22759e-08	0.00461002	0.5198	A2G2F	A2G2F	A4G0F	A4S3G1F	A3G0	A3S1G2	Free	A2G0F
186	13980.2	13985.1	4.82	7.22759e-08	0.00461002	0.5198	A2G2F	A2G2F	A4G0F	A4S3G1F	A3S1G2	A3G0	A2G0F	Free
187	13980.2	13985.1	4.82	7.22759e-08	0.00461002	0.5198	A2G2F	A2G2F	A4G0F	A4S3G1F	A3S1G2	A3G0	Free	A2G0F
188	13980.2	13985.1	4.82	1.2783e-07	0.00815344	0.919336	A4S1G3F	A4S1G3F	A4G0F	A4G0F	A3S1G2F	A3S1G2	Free	Free
189	13980.2	13985.1	4.82	6.23189e-08	0.00397492	0.44819	A2G2F	A4S1G3F	A4G0F	A4S3G1F	A2G0	A2G1	Free	A2G0F
190	13980.2	13985.1	4.82	6.23189e-08	0.00397492	0.44819	A2G2F	A4S1G3F	A4G0F	A4S3G1F	A2G0	A2G1	A2G0F	Free
191	13980.2	13985.1	4.82	6.23189e-08	0.00397492	0.44819	A4S1G3F	A2G2F	A4G0F	A4S3G1F	A2G1	A2G0	A2G0F	Free
192	13980.2	13985.1	4.82	6.23189e-08	0.00397492	0.44819	A2G2F	A4S1G3F	A4G0F	A4S3G1F	A2G1	A2G0	A2G0F	Free
193	13980.2	13985.1	4.82	6.23189e-08	0.00397492	0.44819	A2G2F	A4S1G3F	A4G0F	A4S3G1F	A2G1	A2G0	Free	A2G0F
194	13980.2	13985.1	4.82	6.23189e-08	0.00397492	0.44819	A4S1G3F	A2G2F	A4G0F	A4S3G1F	A2G1	A2G0	Free	A2G0F
195	13980.2	13985.1	4.82	6.23189e-08	0.00397492	0.44819	A4S1G3F	A2G2F	A4G0F	A4S3G1F	A2G0	A2G1	Free	A2G0F
196	13980.2	13985.1	4.82	6.23189e-08	0.00397492	0.44819	A4S1G3F	A2G2F	A4G0F	A4S3G1F	A2G0	A2G1	A2G0F	Free
197	13980.2	13985.1	4.82	6.86556e-08	0.0043791	0.493763	A4S1G3F	A3S1G2F	A4G0F	A4G0F	A4S1G3	A3S1G2F	Free	Free
198	13980.2	13985.1	4.82	6.23189e-08	0.00397492	0.44819	A4S1G3F	A2G2F	A4S3G1F	A4G0F	A2G1	A2G0	A2G0F	Free
199	13980.2	13985.1	4.82	6.23189e-08	0.00397492	0.44819	A4S1G3F	A2G2F	A4S3G1F	A4G0F	A2G1	A2G0	Free	A2G0F
200	13980.2	13985.1	4.82	1.2783e-07	0.00815344	0.919336	A4S1G3F	A4S1G3F	A4G0F	A4G0F	A3S1G2	A3S1G2F	Free	Free
201	13980.2	13985.1	4.82	6.23189e-08	0.00397492	0.44819	A4S1G3F	A2G2F	A4S3G1F	A4G0F	A2G0	A2G1	A2G0F	Free
202	13980.2	13985.1	4.82	6.23189e-08	0.00397492	0.44819	A4S1G3F	A2G2F	A4S3G1F	A4G0F	A2G0	A2G1	Free	A2G0F
203	13980.2	13985.1	4.82	6.86556e-08	0.0043791	0.493763	A3S1G2F	A4S1G3F	A4G0F	A4G0F	A4S1G3	A3S1G2F	Free	Free
204	13980.2	13985.1	4.82	6.23189e-08	0.00397492	0.44819	A2G2F	A4S1G3F	A4S3G1F	A4G0F	A2G1	A2G0	Free	A2G0F
205	13980.2	13985.1	4.82	6.23189e-08	0.00397492	0.44819	A2G2F	A4S1G3F	A4S3G1F	A4G0F	A2G1	A2G0	A2G0F	Free
206	13980.2	13985.1	4.82	6.23189e-08	0.00397492	0.44819	A2G2F	A4S1G3F	A4S3G1F	A4G0F	A2G0	A2G1	A2G0F	Free
207	13980.2	13985.1	4.82	6.23189e-08	0.00397492	0.44819	A2G2F	A4S1G3F	A4S3G1F	A4G0F	A2G0	A2G1	Free	A2G0F
208	13980.2	13985.1	4.82	6.06859e-08	0.00387076	0.436446	A2G1F	A4S1G3F	A4G0F	A4S3G1F	A2G1	A2G1	A2G0F	Free
209	13980.2	13985.1	4.82	6.06859e-08	0.00387076	0.436446	A2G1F	A4S1G3F	A4S3G1F	A4G0F	A2G1	A2G1	A2G0F	Free
210	13980.2	13985.1	4.82	6.06859e-08	0.00387076	0.436446	A2G1F	A4S1G3F	A4S3G1F	A4G0F	A2G1	A2G1	Free	A2G0F
211	13980.2	13985.1	4.82	6.06859e-08	0.00387076	0.436446	A4S1G3F	A2G1F	A4S3G1F	A4G0F	A2G1	A2G1	Free	A2G0F
212	13980.2	13985.1	4.82	6.06859e-08	0.00387076	0.436446	A2G1F	A4S1G3F	A4G0F	A4S3G1F	A2G1	A2G1	Free	A2G0F
213	13980.2	13985.1	4.82	6.06859e-08	0.00387076	0.436446	A4S1G3F	A2G1F	A4G0F	A4S3G1F	A2G1	A2G1	Free	A2G0F
214	13980.2	13985.1	4.82	6.06859e-08	0.00387076	0.436446	A4S1G3F	A2G1F	A4G0F	A4S3G1F	A2G1	A2G1	A2G0F	Free
215	13980.2	13985.1	4.82	6.06859e-08	0.00387076	0.436446	A4S1G3F	A2G1F	A4S3G1F	A4G0F	A2G1	A2G1	A2G0F	Free

### Sheet: 100024.0
	Measured Delta Mass	Match Mass	Error	Probability	Sum Norm Prob	Max Norm Prob	Site1	Site2	Site3	Site4	Site5	Site6	Site7	Site8
0	14430.2	14432.2	2	7.2463e-08	0.0166208	0.751227	A3G0F	A4S1G3F	A4G0F	A4S3G1F	A3G2	A3G0	A2G0F	Free
1	14430.2	14432.2	2	7.2463e-08	0.0166208	0.751227	A3G0F	A4S1G3F	A4G0F	A4S3G1F	A3G2	A3G0	Free	A2G0F
2	14430.2	14432.2	2	7.2463e-08	0.0166208	0.751227	A3G0F	A4S1G3F	A4G0F	A4S3G1F	A3G0	A3G2	Free	A2G0F
3	14430.2	14432.2	2	7.2463e-08	0.0166208	0.751227	A3G0F	A4S1G3F	A4G0F	A4S3G1F	A3G0	A3G2	A2G0F	Free
4	14430.2	14432.2	2	7.2463e-08	0.0166208	0.751227	A3G0F	A4S1G3F	A4S3G1F	A4G0F	A3G2	A3G0	Free	A2G0F
5	14430.2	14432.2	2	7.2463e-08	0.0166208	0.751227	A3G0F	A4S1G3F	A4S3G1F	A4G0F	A3G2	A3G0	A2G0F	Free
6	14430.2	14432.2	2	7.2463e-08	0.0166208	0.751227	A3G0F	A4S1G3F	A4S3G1F	A4G0F	A3G0	A3G2	Free	A2G0F
7	14430.2	14432.2	2	7.2463e-08	0.0166208	0.751227	A3G0F	A4S1G3F	A4S3G1F	A4G0F	A3G0	A3G2	A2G0F	Free
8	14430.2	14432.2	2	7.2463e-08	0.0166208	0.751227	A4S1G3F	A3G0F	A4G0F	A4S3G1F	A3G2	A3G0	A2G0F	Free
9	14430.2	14432.2	2	7.2463e-08	0.0166208	0.751227	A4S1G3F	A3G0F	A4G0F	A4S3G1F	A3G2	A3G0	Free	A2G0F
10	14430.2	14432.2	2	7.2463e-08	0.0166208	0.751227	A4S1G3F	A3G0F	A4G0F	A4S3G1F	A3G0	A3G2	A2G0F	Free
11	14430.2	14432.2	2	7.2463e-08	0.0166208	0.751227	A4S1G3F	A3G0F	A4G0F	A4S3G1F	A3G0	A3G2	Free	A2G0F
12	14430.2	14432.2	2	7.2463e-08	0.0166208	0.751227	A4S1G3F	A3G0F	A4S3G1F	A4G0F	A3G2	A3G0	Free	A2G0F
13	14430.2	14432.2	2	7.2463e-08	0.0166208	0.751227	A4S1G3F	A3G0F	A4S3G1F	A4G0F	A3G2	A3G0	A2G0F	Free
14	14430.2	14432.2	2	7.2463e-08	0.0166208	0.751227	A4S1G3F	A3G0F	A4S3G1F	A4G0F	A3G0	A3G2	Free	A2G0F
15	14430.2	14432.2	2	7.2463e-08	0.0166208	0.751227	A4S1G3F	A3G0F	A4S3G1F	A4G0F	A3G0	A3G2	A2G0F	Free
16	14430.2	14432.2	2	9.64595e-08	0.0221249	1	A4S1G3F	A3G3F	A4G0F	A4G0F	A3S3	A3G0	Free	A2G0F
17	14430.2	14432.2	2	9.64595e-08	0.0221249	1	A4S1G3F	A3G3F	A4G0F	A4G0F	A3S3	A3G0	A2G0F	Free
18	14430.2	14432.2	2	6.08629e-08	0.0139601	0.630968	A4S1G0F	A4G4F	A4S3G1F	A4G0F	A2G1	A3G0	Free	A2G0F
19	14430.2	14432.2	2	6.08629e-08	0.0139601	0.630968	A4S1G0F	A4G4F	A4S3G1F	A4G0F	A2G1	A3G0	A2G0F	Free
20	14430.2	14432.2	2	6.08629e-08	0.0139601	0.630968	A4S1G0F	A4G4F	A4S3G1F	A4G0F	A3G0	A2G1	Free	A2G0F
21	14430.2	14432.2	2	6.08629e-08	0.0139601	0.630968	A4S1G0F	A4G4F	A4S3G1F	A4G0F	A3G0	A2G1	A2G0F	Free
22	14430.2	14432.2	2	9.64595e-08	0.0221249	1	A4S1G3F	A3G3F	A4G0F	A4G0F	A3G0	A3S3	Free	A2G0F
23	14430.2	14432.2	2	9.64595e-08	0.0221249	1	A4S1G3F	A3G3F	A4G0F	A4G0F	A3G0	A3S3	A2G0F	Free
24	14430.2	14432.2	2	6.08629e-08	0.0139601	0.630968	A4G4F	A4S1G0F	A4S3G1F	A4G0F	A3G0	A2G1	A2G0F	Free
25	14430.2	14432.2	2	6.08629e-08	0.0139601	0.630968	A4G4F	A4S1G0F	A4S3G1F	A4G0F	A3G0	A2G1	Free	A2G0F
26	14430.2	14432.2	2	6.08629e-08	0.0139601	0.630968	A4G4F	A4S1G0F	A4S3G1F	A4G0F	A2G1	A3G0	Free	A2G0F
27	14430.2	14432.2	2	6.08629e-08	0.0139601	0.630968	A4G4F	A4S1G0F	A4S3G1F	A4G0F	A2G1	A3G0	A2G0F	Free
28	14430.2	14432.2	2	9.64595e-08	0.0221249	1	A3G3F	A4S1G3F	A4G0F	A4G0F	A3S3	A3G0	A2G0F	Free
29	14430.2	14432.2	2	9.64595e-08	0.0221249	1	A3G3F	A4S1G3F	A4G0F	A4G0F	A3S3	A3G0	Free	A2G0F
30	14430.2	14432.2	2	9.64595e-08	0.0221249	1	A3G3F	A4S1G3F	A4G0F	A4G0F	A3G0	A3S3	Free	A2G0F
31	14430.2	14432.2	2	6.08629e-08	0.0139601	0.630968	A4S1G0F	A4G4F	A4G0F	A4S3G1F	A3G0	A2G1	Free	A2G0F
32	14430.2	14432.2	2	6.08629e-08	0.0139601	0.630968	A4S1G0F	A4G4F	A4G0F	A4S3G1F	A3G0	A2G1	A2G0F	Free
33	14430.2	14432.2	2	6.08629e-08	0.0139601	0.630968	A4S1G0F	A4G4F	A4G0F	A4S3G1F	A2G1	A3G0	A2G0F	Free
34	14430.2	14432.2	2	6.08629e-08	0.0139601	0.630968	A4S1G0F	A4G4F	A4G0F	A4S3G1F	A2G1	A3G0	Free	A2G0F
35	14430.2	14432.2	2	8.44616e-08	0.019373	0.875618	A3S1G2F	A4G4F	A4G0F	A4G0F	A3S3	A3G0	A2G0F	Free
36	14430.2	14432.2	2	8.44616e-08	0.019373	0.875618	A3S1G2F	A4G4F	A4G0F	A4G0F	A3S3	A3G0	Free	A2G0F
37	14430.2	14432.2	2	9.64595e-08	0.0221249	1	A3G3F	A4S1G3F	A4G0F	A4G0F	A3G0	A3S3	A2G0F	Free
38	14430.2	14432.2	2	8.44616e-08	0.019373	0.875618	A3S1G2F	A4G4F	A4G0F	A4G0F	A3G0	A3S3	A2G0F	Free
39	14430.2	14432.2	2	8.44616e-08	0.019373	0.875618	A3S1G2F	A4G4F	A4G0F	A4G0F	A3G0	A3S3	Free	A2G0F
40	14430.2	14432.2	2	8.44616e-08	0.019373	0.875618	A4G4F	A3S1G2F	A4G0F	A4G0F	A3G0	A3S3	A2G0F	Free
41	14430.2	14432.2	2	8.44616e-08	0.019373	0.875618	A4G4F	A3S1G2F	A4G0F	A4G0F	A3G0	A3S3	Free	A2G0F
42	14430.2	14432.2	2	8.44616e-08	0.019373	0.875618	A4G4F	A3S1G2F	A4G0F	A4G0F	A3S3	A3G0	Free	A2G0F
43	14430.2	14432.2	2	8.44616e-08	0.019373	0.875618	A4G4F	A3S1G2F	A4G0F	A4G0F	A3S3	A3G0	A2G0F	Free
44	14430.2	14432.2	2	6.08629e-08	0.0139601	0.630968	A4G4F	A4S1G0F	A4G0F	A4S3G1F	A3G0	A2G1	A2G0F	Free
45	14430.2	14432.2	2	6.08629e-08	0.0139601	0.630968	A4G4F	A4S1G0F	A4G0F	A4S3G1F	A2G1	A3G0	Free	A2G0F
46	14430.2	14432.2	2	6.08629e-08	0.0139601	0.630968	A4G4F	A4S1G0F	A4G0F	A4S3G1F	A2G1	A3G0	A2G0F	Free
47	14430.2	14432.2	2	6.08629e-08	0.0139601	0.630968	A4G4F	A4S1G0F	A4G0F	A4S3G1F	A3G0	A2G1	Free	A2G0F
48	14430.2	14435.2	4.93	6.5821e-08	0.0150974	0.682369	A2S1G1F	A4S1G3F	A4G0F	A4S3G1F	A3S3	A3G0	Free	Free
49	14430.2	14435.2	4.93	6.5821e-08	0.0150974	0.682369	A2S1G1F	A4S1G3F	A4G0F	A4S3G1F	A3G0	A3S3	Free	Free
50	14430.2	14435.2	4.93	6.5821e-08	0.0150974	0.682369	A4S1G3F	A2S1G1F	A4G0F	A4S3G1F	A3S3	A3G0	Free	Free
51	14430.2	14435.2	4.93	6.5821e-08	0.0150974	0.682369	A4S1G3F	A2S1G1F	A4G0F	A4S3G1F	A3G0	A3S3	Free	Free
52	14430.2	14435.2	4.93	6.5821e-08	0.0150974	0.682369	A2S1G1F	A4S1G3F	A4S3G1F	A4G0F	A3S3	A3G0	Free	Free
53	14430.2	14435.2	4.93	6.5821e-08	0.0150974	0.682369	A2S1G1F	A4S1G3F	A4S3G1F	A4G0F	A3G0	A3S3	Free	Free
54	14430.2	14435.2	4.93	6.5821e-08	0.0150974	0.682369	A4S1G3F	A2S1G1F	A4S3G1F	A4G0F	A3G0	A3S3	Free	Free
55	14430.2	14435.2	4.93	6.5821e-08	0.0150974	0.682369	A4S1G3F	A2S1G1F	A4S3G1F	A4G0F	A3S3	A3G0	Free	Free
56	14430.2	14435.2	4.94	6.31538e-08	0.0144856	0.654718	A3S1G2F	A3S1G2F	A4S3G1F	A4G0F	A3S3	A3G0	Free	Free
57	14430.2	14435.2	4.94	6.31538e-08	0.0144856	0.654718	A3S1G2F	A3S1G2F	A4G0F	A4S3G1F	A3S3	A3G0	Free	Free
58	14430.2	14435.2	4.94	6.31538e-08	0.0144856	0.654718	A3S1G2F	A3S1G2F	A4G0F	A4S3G1F	A3G0	A3S3	Free	Free
59	14430.2	14435.2	4.94	6.31538e-08	0.0144856	0.654718	A3S1G2F	A3S1G2F	A4S3G1F	A4G0F	A3G0	A3S3	Free	Free

### Sheet: 100202.0
	Measured Delta Mass	Match Mass	Error	Probability	Sum Norm Prob	Max Norm Prob	Site1	Site2	Site3	Site4	Site5	Site6	Site7	Site8
0	14608.2	14605.3	-2.9	1.11776e-07	0.0341519	1	A4S1G3F	A2G0F	A4G0F	A4G0F	A3G0	A3S1G2	A2G0F	A2G0F
1	14608.2	14605.3	-2.9	1.11776e-07	0.0341519	1	A4S1G3F	A2G0F	A4G0F	A4G0F	A3S1G2	A3G0	A2G0F	A2G0F
2	14608.2	14605.3	-2.9	6.40237e-08	0.0195618	0.572787	A3G0F	A4S1G3F	A4G0F	A4G0F	A2G0	A3S1G2	A2G0F	A2G0F
3	14608.2	14605.3	-2.9	1.11776e-07	0.0341519	1	A2G0F	A4S1G3F	A4G0F	A4G0F	A3G0	A3S1G2	A2G0F	A2G0F
4	14608.2	14605.3	-2.9	1.11776e-07	0.0341519	1	A2G0F	A4S1G3F	A4G0F	A4G0F	A3S1G2	A3G0	A2G0F	A2G0F
5	14608.2	14605.3	-2.9	6.40237e-08	0.0195618	0.572787	A3G0F	A4S1G3F	A4G0F	A4G0F	A3S1G2	A2G0	A2G0F	A2G0F
6	14608.2	14605.3	-2.9	6.40237e-08	0.0195618	0.572787	A4S1G3F	A3G0F	A4G0F	A4G0F	A2G0	A3S1G2	A2G0F	A2G0F
7	14608.2	14605.3	-2.9	6.40237e-08	0.0195618	0.572787	A4S1G3F	A3G0F	A4G0F	A4G0F	A3S1G2	A2G0	A2G0F	A2G0F
8	14608.2	14605.3	-2.9	6.66406e-08	0.0203614	0.5962	A4S1G3F	A2S1G1F	A4G0F	A4G0F	A3G0	A3G1	A2G0F	A2G0F
9	14608.2	14605.3	-2.9	6.66406e-08	0.0203614	0.5962	A4S1G3F	A2S1G1F	A4G0F	A4G0F	A3G1	A3G0	A2G0F	A2G0F
10	14608.2	14605.3	-2.9	6.66406e-08	0.0203614	0.5962	A2S1G1F	A4S1G3F	A4G0F	A4G0F	A3G1	A3G0	A2G0F	A2G0F
11	14608.2	14605.3	-2.9	6.66406e-08	0.0203614	0.5962	A2S1G1F	A4S1G3F	A4G0F	A4G0F	A3G0	A3G1	A2G0F	A2G0F
12	14608.2	14605.3	-2.9	6.09697e-08	0.0186287	0.545465	A4S1G0F	A4S1G3F	A4G0F	A4G0F	A2G1	A2G1	A2G0F	A2G0F
13	14608.2	14605.3	-2.9	6.09697e-08	0.0186287	0.545465	A4S1G3F	A4S1G0F	A4G0F	A4G0F	A2G1	A2G1	A2G0F	A2G0F
14	14608.2	14605.4	-2.89	8.30032e-08	0.0253608	0.742588	A2G2F	A4S1G3F	A4G0F	A4S1G0F	A3G0	A3G0	A2G0F	A2G0F
15	14608.2	14605.4	-2.89	1.02228e-07	0.0312347	0.91458	A4S1G3F	A3S1G2F	A4G0F	A4G0F	A3G0	A2G0	A2G0F	A2G0F
16	14608.2	14605.4	-2.89	1.02228e-07	0.0312347	0.91458	A4S1G3F	A3S1G2F	A4G0F	A4G0F	A2G0	A3G0	A2G0F	A2G0F
17	14608.2	14605.4	-2.89	6.38736e-08	0.0195159	0.571445	A4S1G3F	A2S1G1F	A4G1F	A4G0F	A3G0	A3G0	A2G0F	A2G0F
18	14608.2	14605.4	-2.89	8.30032e-08	0.0253608	0.742588	A4S1G3F	A2G2F	A4S1G0F	A4G0F	A3G0	A3G0	A2G0F	A2G0F
19	14608.2	14605.4	-2.89	6.48309e-08	0.0198084	0.58001	A3G3F	A3S1G2F	A4G0F	A4S1G0F	A3G0	A3G0	A2G0F	A2G0F
20	14608.2	14605.4	-2.89	8.30032e-08	0.0253608	0.742588	A2G2F	A4S1G3F	A4S1G0F	A4G0F	A3G0	A3G0	A2G0F	A2G0F
21	14608.2	14605.4	-2.89	6.48309e-08	0.0198084	0.58001	A3S1G2F	A3G3F	A4S1G0F	A4G0F	A3G0	A3G0	A2G0F	A2G0F
22	14608.2	14605.4	-2.89	6.48309e-08	0.0198084	0.58001	A3G3F	A3S1G2F	A4S1G0F	A4G0F	A3G0	A3G0	A2G0F	A2G0F
23	14608.2	14605.4	-2.89	8.56049e-08	0.0261557	0.765864	A4S1G3F	A3S1G2F	A4G0F	A3G0F	A3G0	A3G0	A2G0F	A2G0F
24	14608.2	14605.4	-2.89	6.48309e-08	0.0198084	0.58001	A3S1G2F	A3G3F	A4G0F	A4S1G0F	A3G0	A3G0	A2G0F	A2G0F
25	14608.2	14605.4	-2.89	6.38736e-08	0.0195159	0.571445	A2S1G1F	A4S1G3F	A4G0F	A4G1F	A3G0	A3G0	A2G0F	A2G0F
26	14608.2	14605.4	-2.89	8.30032e-08	0.0253608	0.742588	A4S1G3F	A2G2F	A4G0F	A4S1G0F	A3G0	A3G0	A2G0F	A2G0F
27	14608.2	14605.4	-2.89	6.38736e-08	0.0195159	0.571445	A4S1G3F	A2S1G1F	A4G0F	A4G1F	A3G0	A3G0	A2G0F	A2G0F
28	14608.2	14605.4	-2.89	8.56049e-08	0.0261557	0.765864	A3S1G2F	A4S1G3F	A3G0F	A4G0F	A3G0	A3G0	A2G0F	A2G0F
29	14608.2	14605.4	-2.89	1.02228e-07	0.0312347	0.91458	A3S1G2F	A4S1G3F	A4G0F	A4G0F	A3G0	A2G0	A2G0F	A2G0F
30	14608.2	14605.4	-2.89	1.02228e-07	0.0312347	0.91458	A3S1G2F	A4S1G3F	A4G0F	A4G0F	A2G0	A3G0	A2G0F	A2G0F
31	14608.2	14605.4	-2.89	8.56049e-08	0.0261557	0.765864	A4S1G3F	A3S1G2F	A3G0F	A4G0F	A3G0	A3G0	A2G0F	A2G0F
32	14608.2	14605.4	-2.89	8.56049e-08	0.0261557	0.765864	A3S1G2F	A4S1G3F	A4G0F	A3G0F	A3G0	A3G0	A2G0F	A2G0F
33	14608.2	14605.4	-2.89	6.38736e-08	0.0195159	0.571445	A2S1G1F	A4S1G3F	A4G1F	A4G0F	A3G0	A3G0	A2G0F	A2G0F
34	14608.2	14605.4	-2.89	6.39401e-08	0.0195363	0.57204	A3S1G2F	A3S1G2F	A4G0F	A4G0F	A3G1	A3G0	A2G0F	A2G0F
35	14608.2	14605.4	-2.89	6.39401e-08	0.0195363	0.57204	A3S1G2F	A3S1G2F	A4G0F	A4G0F	A3G0	A3G1	A2G0F	A2G0F
36	14608.2	14605.4	-2.88	6.12853e-08	0.0187251	0.548289	A3S1G2F	A3S1G2F	A4G1F	A4G0F	A3G0	A3G0	A2G0F	A2G0F
37	14608.2	14605.4	-2.88	6.12853e-08	0.0187251	0.548289	A3S1G2F	A3S1G2F	A4G0F	A4G1F	A3G0	A3G0	A2G0F	A2G0F
38	14608.2	14611.3	3.07	8.31458e-08	0.0254044	0.743863	A4S1G3F	A4S1G3F	A4G0F	A4G0F	A3S1G2F	A2G1	Free	A2G0F
39	14608.2	14611.3	3.07	8.31458e-08	0.0254044	0.743863	A4S1G3F	A4S1G3F	A4G0F	A4G0F	A3S1G2F	A2G1	A2G0F	Free
40	14608.2	14611.3	3.07	8.31458e-08	0.0254044	0.743863	A4S1G3F	A4S1G3F	A4G0F	A4G0F	A2G1	A3S1G2F	Free	A2G0F
41	14608.2	14611.3	3.07	8.31458e-08	0.0254044	0.743863	A4S1G3F	A4S1G3F	A4G0F	A4G0F	A2G1	A3S1G2F	A2G0F	Free

### Sheet: 100325.0
	Measured Delta Mass	Match Mass	Error	Probability	Sum Norm Prob	Max Norm Prob	Site1	Site2	Site3	Site4	Site5	Site6	Site7	Site8
0	14731.2	14726.4	-4.87	7.37684e-08	0.143868	0.807951	A3S1G2F	A4S1G3F	A4G0F	A4G0F	A2G1	A2G1	A2G0F	A2G0F
1	14731.2	14726.4	-4.87	7.37684e-08	0.143868	0.807951	A4S1G3F	A3S1G2F	A4G0F	A4G0F	A2G1	A2G1	A2G0F	A2G0F
2	14731.2	14729.3	-1.93	9.1303e-08	0.178066	1	A4S1G3F	A4S1G3F	A4S3G1F	A4G0F	A3S1G2F	A3G0	Free	Free
3	14731.2	14729.3	-1.93	9.1303e-08	0.178066	1	A4S1G3F	A4S1G3F	A4G0F	A4S3G1F	A3S1G2F	A3G0	Free	Free
4	14731.2	14729.3	-1.93	9.1303e-08	0.178066	1	A4S1G3F	A4S1G3F	A4S3G1F	A4G0F	A3G0	A3S1G2F	Free	Free
5	14731.2	14729.3	-1.93	9.1303e-08	0.178066	1	A4S1G3F	A4S1G3F	A4G0F	A4S3G1F	A3G0	A3S1G2F	Free	Free

### Sheet: 100472.0
	Measured Delta Mass	Match Mass	Error	Probability	Sum Norm Prob	Max Norm Prob	Site1	Site2	Site3	Site4	Site5	Site6	Site7	Site8
0	14878.2	14874.3	-3.9	6.82127e-08	0.0786921	0.424831	A4S1G3F	A4G4F	A4G0F	A4S3G1F	A3S3	A3G0	Free	Free
1	14878.2	14874.3	-3.9	6.82127e-08	0.0786921	0.424831	A4S1G3F	A4G4F	A4S3G1F	A4G0F	A3G0	A3S3	Free	Free
2	14878.2	14874.3	-3.9	6.82127e-08	0.0786921	0.424831	A4G4F	A4S1G3F	A4G0F	A4S3G1F	A3S3	A3G0	Free	Free
3	14878.2	14874.3	-3.9	6.82127e-08	0.0786921	0.424831	A4G4F	A4S1G3F	A4S3G1F	A4G0F	A3S3	A3G0	Free	Free
4	14878.2	14874.3	-3.9	6.82127e-08	0.0786921	0.424831	A4G4F	A4S1G3F	A4G0F	A4S3G1F	A3G0	A3S3	Free	Free
5	14878.2	14874.3	-3.9	6.82127e-08	0.0786921	0.424831	A4G4F	A4S1G3F	A4S3G1F	A4G0F	A3G0	A3S3	Free	Free
6	14878.2	14874.3	-3.9	6.82127e-08	0.0786921	0.424831	A4S1G3F	A4G4F	A4G0F	A4S3G1F	A3G0	A3S3	Free	Free
7	14878.2	14874.3	-3.9	6.82127e-08	0.0786921	0.424831	A4S1G3F	A4G4F	A4S3G1F	A4G0F	A3S3	A3G0	Free	Free
8	14878.2	14882.5	4.22	1.60565e-07	0.185232	1	A4G4F	A4S1G3F	A4G0F	A4G0F	A3G0	A3G0	A2G0F	A2G0F
9	14878.2	14882.5	4.22	1.60565e-07	0.185232	1	A4S1G3F	A4G4F	A4G0F	A4G0F	A3G0	A3G0	A2G0F	A2G0F

### Sheet: 100642.0
	Measured Delta Mass	Match Mass	Error	Probability	Sum Norm Prob	Max Norm Prob	Site1	Site2	Site3	Site4	Site5	Site6	Site7	Site8
0	15048.2	15044.5	-3.73	6.13145e-08	0.0327182	0.742657	A4G4F	A4G4F	A4G0F	A4S1G0F	A3G0	A3G0	A2G0F	A2G0F
1	15048.2	15044.5	-3.73	6.13145e-08	0.0327182	0.742657	A4G4F	A4G4F	A4S1G0F	A4G0F	A3G0	A3G0	A2G0F	A2G0F
2	15048.2	15044.5	-3.73	6.90621e-08	0.0368524	0.836498	A4G4F	A4S1G3F	A4G0F	A4G0F	A3G1	A3G0	A2G0F	A2G0F
3	15048.2	15044.5	-3.73	6.90621e-08	0.0368524	0.836498	A4S1G3F	A4G4F	A4G0F	A4G0F	A3G1	A3G0	A2G0F	A2G0F
4	15048.2	15044.5	-3.73	6.90621e-08	0.0368524	0.836498	A4S1G3F	A4G4F	A4G0F	A4G0F	A3G0	A3G1	A2G0F	A2G0F
5	15048.2	15044.5	-3.73	6.90621e-08	0.0368524	0.836498	A4G4F	A4S1G3F	A4G0F	A4G0F	A3G0	A3G1	A2G0F	A2G0F
6	15048.2	15044.5	-3.72	6.61946e-08	0.0353223	0.801766	A4S1G3F	A4G4F	A4G1F	A4G0F	A3G0	A3G0	A2G0F	A2G0F
7	15048.2	15044.5	-3.72	6.61946e-08	0.0353223	0.801766	A4G4F	A4S1G3F	A4G1F	A4G0F	A3G0	A3G0	A2G0F	A2G0F
8	15048.2	15044.5	-3.72	6.61946e-08	0.0353223	0.801766	A4S1G3F	A4G4F	A4G0F	A4G1F	A3G0	A3G0	A2G0F	A2G0F
9	15048.2	15044.5	-3.72	6.61946e-08	0.0353223	0.801766	A4G4F	A4S1G3F	A4G0F	A4G1F	A3G0	A3G0	A2G0F	A2G0F
10	15048.2	15047.4	-0.8	6.83325e-08	0.0364631	0.82766	A4S1G3F	A4S1G3F	A4G0F	A4G0F	A2G1	A3S3	Free	A2G0F
11	15048.2	15047.4	-0.8	6.83325e-08	0.0364631	0.82766	A4S1G3F	A4S1G3F	A4G0F	A4G0F	A2G1	A3S3	A2G0F	Free
12	15048.2	15047.4	-0.8	6.83325e-08	0.0364631	0.82766	A4S1G3F	A4S1G3F	A4G0F	A4G0F	A3S3	A2G1	A2G0F	Free
13	15048.2	15047.4	-0.8	6.83325e-08	0.0364631	0.82766	A4S1G3F	A4S1G3F	A4G0F	A4G0F	A3S3	A2G1	Free	A2G0F
14	15048.2	15047.5	-0.79	6.91361e-08	0.0368919	0.837394	A4S1G3F	A4S1G3F	A3G0F	A4S3G1F	A3G0	A3G0	Free	A2G0F
15	15048.2	15047.5	-0.79	6.91361e-08	0.0368919	0.837394	A4S1G3F	A4S1G3F	A3G0F	A4S3G1F	A3G0	A3G0	A2G0F	Free
16	15048.2	15047.5	-0.79	6.91361e-08	0.0368919	0.837394	A4S1G3F	A4S1G3F	A4S3G1F	A3G0F	A3G0	A3G0	Free	A2G0F
17	15048.2	15047.5	-0.79	8.2561e-08	0.0440556	1	A4S1G3F	A4S1G3F	A4G0F	A4S3G1F	A2G0	A3G0	A2G0F	Free
18	15048.2	15047.5	-0.79	8.2561e-08	0.0440556	1	A4S1G3F	A4S1G3F	A4G0F	A4S3G1F	A2G0	A3G0	Free	A2G0F
19	15048.2	15047.5	-0.79	8.2561e-08	0.0440556	1	A4S1G3F	A4S1G3F	A4G0F	A4S3G1F	A3G0	A2G0	Free	A2G0F
20	15048.2	15047.5	-0.79	8.2561e-08	0.0440556	1	A4S1G3F	A4S1G3F	A4S3G1F	A4G0F	A2G0	A3G0	Free	A2G0F
21	15048.2	15047.5	-0.79	8.2561e-08	0.0440556	1	A4S1G3F	A4S1G3F	A4S3G1F	A4G0F	A2G0	A3G0	A2G0F	Free
22	15048.2	15047.5	-0.79	8.2561e-08	0.0440556	1	A4S1G3F	A4S1G3F	A4G0F	A4S3G1F	A3G0	A2G0	A2G0F	Free
23	15048.2	15047.5	-0.79	6.91361e-08	0.0368919	0.837394	A4S1G3F	A4S1G3F	A4S3G1F	A3G0F	A3G0	A3G0	A2G0F	Free
24	15048.2	15047.5	-0.79	8.2561e-08	0.0440556	1	A4S1G3F	A4S1G3F	A4S3G1F	A4G0F	A3G0	A2G0	A2G0F	Free
25	15048.2	15047.5	-0.79	8.2561e-08	0.0440556	1	A4S1G3F	A4S1G3F	A4S3G1F	A4G0F	A3G0	A2G0	Free	A2G0F

### Sheet: 100808.0
	Measured Delta Mass	Match Mass	Error	Probability	Sum Norm Prob	Max Norm Prob	Site1	Site2	Site3	Site4	Site5	Site6	Site7	Site8
0	15214.2	15209.5	-4.74	8.8298e-08	0.125	1	A4S1G3F	A4S1G3F	A4S3G1F	A4G0F	A3G0	A2G1	A2G0F	Free
1	15214.2	15209.5	-4.74	8.8298e-08	0.125	1	A4S1G3F	A4S1G3F	A4G0F	A4S3G1F	A3G0	A2G1	A2G0F	Free
2	15214.2	15209.5	-4.74	8.8298e-08	0.125	1	A4S1G3F	A4S1G3F	A4G0F	A4S3G1F	A2G1	A3G0	A2G0F	Free
3	15214.2	15209.5	-4.74	8.8298e-08	0.125	1	A4S1G3F	A4S1G3F	A4G0F	A4S3G1F	A2G1	A3G0	Free	A2G0F
4	15214.2	15209.5	-4.74	8.8298e-08	0.125	1	A4S1G3F	A4S1G3F	A4S3G1F	A4G0F	A2G1	A3G0	A2G0F	Free
5	15214.2	15209.5	-4.74	8.8298e-08	0.125	1	A4S1G3F	A4S1G3F	A4G0F	A4S3G1F	A3G0	A2G1	Free	A2G0F
6	15214.2	15209.5	-4.74	8.8298e-08	0.125	1	A4S1G3F	A4S1G3F	A4S3G1F	A4G0F	A2G1	A3G0	Free	A2G0F
7	15214.2	15209.5	-4.74	8.8298e-08	0.125	1	A4S1G3F	A4S1G3F	A4S3G1F	A4G0F	A3G0	A2G1	Free	A2G0F

### Sheet: 100925.0
	Measured Delta Mass	Match Mass	Error	Probability	Sum Norm Prob	Max Norm Prob	Site1	Site2	Site3	Site4	Site5	Site6	Site7	Site8
0	15331.2	15327.5	-3.74	9.69606e-08	0.145953	1	A4S1G3F	A4S1G3F	A4S3G1F	A4S3G1F	A3G0	A3G0	Free	Free
1	15331.2	15335.6	4.37	6.7448e-08	0.101528	0.695623	A4S1G3F	A4G4F	A4S1G0F	A4G0F	A3G0	A3G0	A2G0F	A2G0F
2	15331.2	15335.6	4.37	6.7448e-08	0.101528	0.695623	A4S1G3F	A4G4F	A4G0F	A4S1G0F	A3G0	A3G0	A2G0F	A2G0F
3	15331.2	15335.6	4.37	6.7448e-08	0.101528	0.695623	A4G4F	A4S1G3F	A4S1G0F	A4G0F	A3G0	A3G0	A2G0F	A2G0F
4	15331.2	15335.6	4.37	6.7448e-08	0.101528	0.695623	A4G4F	A4S1G3F	A4G0F	A4S1G0F	A3G0	A3G0	A2G0F	A2G0F
5	15331.2	15335.6	4.37	7.59707e-08	0.114357	0.783521	A4S1G3F	A4S1G3F	A4G0F	A4G0F	A3G1	A3G0	A2G0F	A2G0F
6	15331.2	15335.6	4.37	7.59707e-08	0.114357	0.783521	A4S1G3F	A4S1G3F	A4G0F	A4G0F	A3G0	A3G1	A2G0F	A2G0F
7	15331.2	15335.6	4.38	7.28163e-08	0.109609	0.750988	A4S1G3F	A4S1G3F	A4G1F	A4G0F	A3G0	A3G0	A2G0F	A2G0F
8	15331.2	15335.6	4.38	7.28163e-08	0.109609	0.750988	A4S1G3F	A4S1G3F	A4G0F	A4G1F	A3G0	A3G0	A2G0F	A2G0F

### Sheet: 101094.0
	Measured Delta Mass	Match Mass	Error	Probability	Sum Norm Prob	Max Norm Prob	Site1	Site2	Site3	Site4	Site5	Site6	Site7	Site8
0	15500.2	15497.7	-2.58	7.51173e-08	0.5	1	A4S1G3F	A4S1G3F	A4G0F	A4G0F	A3G0	A3G2	A2G0F	A2G0F
1	15500.2	15497.7	-2.58	7.51173e-08	0.5	1	A4S1G3F	A4S1G3F	A4G0F	A4G0F	A3G2	A3G0	A2G0F	A2G0F

### Sheet: 101369.0
	Measured Delta Mass	Match Mass	Error	Probability	Sum Norm Prob	Max Norm Prob	Site1	Site2	Site3	Site4	Site5	Site6	Site7	Site8

### Sheet: 101504.0
	Measured Delta Mass	Match Mass	Error	Probability	Sum Norm Prob	Max Norm Prob	Site1	Site2	Site3	Site4	Site5	Site6	Site7	Site8

### Sheet: 101536.0
	Measured Delta Mass	Match Mass	Error	Probability	Sum Norm Prob	Max Norm Prob	Site1	Site2	Site3	Site4	Site5	Site6	Site7	Site8

### Sheet: 101825.0
	Measured Delta Mass	Match Mass	Error	Probability	Sum Norm Prob	Max Norm Prob	Site1	Site2	Site3	Site4	Site5	Site6	Site7	Site8

### Sheet: 101945.0
	Measured Delta Mass	Match Mass	Error	Probability	Sum Norm Prob	Max Norm Prob	Site1	Site2	Site3	Site4	Site5	Site6	Site7	Site8

### Sheet: 101989.0
	Measured Delta Mass	Match Mass	Error	Probability	Sum Norm Prob	Max Norm Prob	Site1	Site2	Site3	Site4	Site5	Site6	Site7	Site8

### Sheet: 102256.0
	Measured Delta Mass	Match Mass	Error	Probability	Sum Norm Prob	Max Norm Prob	Site1	Site2	Site3	Site4	Site5	Site6	Site7	Site8

### Sheet: 102514.0
	Measured Delta Mass	Match Mass	Error	Probability	Sum Norm Prob	Max Norm Prob	Site1	Site2	Site3	Site4	Site5	Site6	Site7	Site8

### Sheet: 102531.0
	Measured Delta Mass	Match Mass	Error	Probability	Sum Norm Prob	Max Norm Prob	Site1	Site2	Site3	Site4	Site5	Site6	Site7	Site8

### Sheet: 102724.0
	Measured Delta Mass	Match Mass	Error	Probability	Sum Norm Prob	Max Norm Prob	Site1	Site2	Site3	Site4	Site5	Site6	Site7	Site8

### Sheet: 103202.0
	Measured Delta Mass	Match Mass	Error	Probability	Sum Norm Prob	Max Norm Prob	Site1	Site2	Site3	Site4	Site5	Site6	Site7	Site8

### Sheet: 103279.0
	Measured Delta Mass	Match Mass	Error	Probability	Sum Norm Prob	Max Norm Prob	Site1	Site2	Site3	Site4	Site5	Site6	Site7	Site8

### Sheet: 103341.0
	Measured Delta Mass	Match Mass	Error	Probability	Sum Norm Prob	Max Norm Prob	Site1	Site2	Site3	Site4	Site5	Site6	Site7	Site8

### Sheet: 103679.0
	Measured Delta Mass	Match Mass	Error	Probability	Sum Norm Prob	Max Norm Prob	Site1	Site2	Site3	Site4	Site5	Site6	Site7	Site8

### Sheet: 104160.0
	Measured Delta Mass	Match Mass	Error	Probability	Sum Norm Prob	Max Norm Prob	Site1	Site2	Site3	Site4	Site5	Site6	Site7	Site8

### Sheet: 135837.0
	Measured Delta Mass	Match Mass	Error	Probability	Sum Norm Prob	Max Norm Prob	Site1	Site2	Site3	Site4	Site5	Site6	Site7	Site8

### Sheet: 142350.0
	Measured Delta Mass	Match Mass	Error	Probability	Sum Norm Prob	Max Norm Prob	Site1	Site2	Site3	Site4	Site5	Site6	Site7	Site8
