## Supplementary material for "Exposing the molecular heterogeneity of glycosylated biotherapeutics": Supp. Spreadsheet 3

### Sheet: 96730.0
	Measured Delta Mass	Match Mass	Error	Probability	Sum Norm Prob	Max Norm Prob	Site1	Site2	Site3	Site4	Site5	Site6	Site7	Site8

### Sheet: 96980.0
	Measured Delta Mass	Match Mass	Error	Probability	Sum Norm Prob	Max Norm Prob	Site1	Site2	Site3	Site4	Site5	Site6	Site7	Site8

### Sheet: 97233.0
	Measured Delta Mass	Match Mass	Error	Probability	Sum Norm Prob	Max Norm Prob	Site1	Site2	Site3	Site4	Site5	Site6	Site7	Site8
0	11639.2	11642.2	3	4.51621e-08	0.11626	0.869295	A4S2G2F	A2S1G1F	A3G0F	A4G0F	A3G0	A3G0	Free	Free
1	11639.2	11642.2	3	4.51621e-08	0.11626	0.869295	A2S1G1F	A4S2G2F	A3G0F	A4G0F	A3G0	A3G0	Free	Free
2	11639.2	11642.2	3	5.19525e-08	0.13374	1	A2S1G1F	A4S2G2F	A4G0F	A4G0F	A2G0	A3G0	Free	Free
3	11639.2	11642.2	3	4.51621e-08	0.11626	0.869295	A2S1G1F	A4S2G2F	A4G0F	A3G0F	A3G0	A3G0	Free	Free
4	11639.2	11642.2	3	5.19525e-08	0.13374	1	A4S2G2F	A2S1G1F	A4G0F	A4G0F	A3G0	A2G0	Free	Free
5	11639.2	11642.2	3	5.19525e-08	0.13374	1	A4S2G2F	A2S1G1F	A4G0F	A4G0F	A2G0	A3G0	Free	Free
6	11639.2	11642.2	3	4.51621e-08	0.11626	0.869295	A4S2G2F	A2S1G1F	A4G0F	A3G0F	A3G0	A3G0	Free	Free
7	11639.2	11642.2	3	5.19525e-08	0.13374	1	A2S1G1F	A4S2G2F	A4G0F	A4G0F	A3G0	A2G0	Free	Free

### Sheet: 97492.0
	Measured Delta Mass	Match Mass	Error	Probability	Sum Norm Prob	Max Norm Prob	Site1	Site2	Site3	Site4	Site5	Site6	Site7	Site8
0	11898.2	11898.3	0.02	4.15598e-08	0.0166205	0.494851	A2S1G1F	A2S1G1F	A3G0F	A2S1G1F	A3S2G1	A3G0	Free	Free
1	11898.2	11898.3	0.02	8.12289e-08	0.0324849	0.967191	A2S1G1F	A2S1G1F	A3G0F	A3G0F	A2S1G1	A3S2G1	Free	Free
2	11898.2	11898.3	0.02	4.78086e-08	0.0191195	0.569256	A2S1G1F	A2S1G1F	A4G0F	A2S1G1F	A2G0	A3S2G1	Free	Free
3	11898.2	11898.3	0.02	4.15598e-08	0.0166205	0.494851	A2S1G1F	A2S1G1F	A3G0F	A2S1G1F	A3G0	A3S2G1	Free	Free
4	11898.2	11898.3	0.02	4.78086e-08	0.0191195	0.569256	A2S1G1F	A2S1G1F	A4G0F	A2S1G1F	A3S2G1	A2G0	Free	Free
5	11898.2	11898.3	0.02	4.15598e-08	0.0166205	0.494851	A2S1G1F	A2S1G1F	A2S1G1F	A3G0F	A3G0	A3S2G1	Free	Free
6	11898.2	11898.3	0.02	3.99185e-08	0.0159641	0.475309	A2S1G1F	A2S1G1F	A3G0F	A3S1G0F	A3S2G1	A2G1	Free	Free
7	11898.2	11898.3	0.02	4.78086e-08	0.0191195	0.569256	A2S1G1F	A2S1G1F	A2S1G1F	A4G0F	A2G0	A3S2G1	Free	Free
8	11898.2	11898.3	0.02	3.99185e-08	0.0159641	0.475309	A2S1G1F	A2S1G1F	A3G0F	A3S1G0F	A2G1	A3S2G1	Free	Free
9	11898.2	11898.3	0.02	8.12289e-08	0.0324849	0.967191	A2S1G1F	A2S1G1F	A3G0F	A3G0F	A3S2G1	A2S1G1	Free	Free
10	11898.2	11898.3	0.02	3.99185e-08	0.0159641	0.475309	A2S1G1F	A2S1G1F	A3S1G0F	A3G0F	A3S2G1	A2G1	Free	Free
11	11898.2	11898.3	0.02	3.99185e-08	0.0159641	0.475309	A2S1G1F	A2S1G1F	A3S1G0F	A3G0F	A2G1	A3S2G1	Free	Free
12	11898.2	11898.3	0.02	4.15598e-08	0.0166205	0.494851	A2S1G1F	A2S1G1F	A2S1G1F	A3G0F	A3S2G1	A3G0	Free	Free
13	11898.2	11898.3	0.02	4.78086e-08	0.0191195	0.569256	A2S1G1F	A2S1G1F	A2S1G1F	A4G0F	A3S2G1	A2G0	Free	Free
14	11898.2	11898.3	0.03	3.61143e-08	0.0144428	0.430012	A2S1G1F	A2S1G0F	A3S1G0F	A3G0F	A2S1G1	A3S1G2	Free	Free
15	11898.2	11898.3	0.03	3.61143e-08	0.0144428	0.430012	A2S1G0F	A2S1G1F	A3S1G0F	A3G0F	A2S1G1	A3S1G2	Free	Free
16	11898.2	11898.3	0.03	3.61143e-08	0.0144428	0.430012	A2S1G1F	A2S1G0F	A3G0F	A3S1G0F	A2S1G1	A3S1G2	Free	Free
17	11898.2	11898.3	0.03	3.61143e-08	0.0144428	0.430012	A2S1G0F	A2S1G1F	A3G0F	A3S1G0F	A2S1G1	A3S1G2	Free	Free
18	11898.2	11898.3	0.03	7.89121e-08	0.0315584	0.939604	A2S1G1F	A2S1G1F	A3G0F	A4S3G1F	A2G1	A2G0	Free	Free
19	11898.2	11898.3	0.03	7.22475e-08	0.0288931	0.860249	A2S1G1F	A2S1G1F	A4G0F	A3S1G0F	A2S1G1	A2S1G1	Free	Free
20	11898.2	11898.3	0.03	3.61143e-08	0.0144428	0.430012	A2S1G0F	A2S1G1F	A3S1G0F	A3G0F	A3S1G2	A2S1G1	Free	Free
21	11898.2	11898.3	0.03	4.77944e-08	0.0191138	0.569087	A2S1G0F	A2S1G1F	A3G0F	A4S3G1F	A2G1	A2G1	Free	Free
22	11898.2	11898.3	0.03	7.89121e-08	0.0315584	0.939604	A2S1G1F	A2S1G1F	A4S3G1F	A3G0F	A2G1	A2G0	Free	Free
23	11898.2	11898.3	0.03	7.22475e-08	0.0288931	0.860249	A2S1G1F	A2S1G1F	A3S1G0F	A4G0F	A2S1G1	A2S1G1	Free	Free
24	11898.2	11898.3	0.03	7.89121e-08	0.0315584	0.939604	A2S1G1F	A2S1G1F	A4S3G1F	A3G0F	A2G0	A2G1	Free	Free
25	11898.2	11898.3	0.03	7.89121e-08	0.0315584	0.939604	A2S1G1F	A2S1G1F	A3G0F	A4S3G1F	A2G0	A2G1	Free	Free
26	11898.2	11898.3	0.03	3.61143e-08	0.0144428	0.430012	A2S1G1F	A2S1G0F	A3S1G0F	A3G0F	A3S1G2	A2S1G1	Free	Free
27	11898.2	11898.3	0.03	8.39844e-08	0.0335869	1	A2S1G1F	A2S1G1F	A4S1G0F	A3G0F	A2S1G1	A2S1G1	Free	Free
28	11898.2	11898.3	0.03	4.29696e-08	0.0171843	0.511638	A2S1G1F	A2S1G1F	A2S1G1F	A4S1G0F	A3G0	A2S1G1	Free	Free
29	11898.2	11898.3	0.03	4.29696e-08	0.0171843	0.511638	A2S1G1F	A2S1G1F	A2S1G1F	A4S1G0F	A2S1G1	A3G0	Free	Free
30	11898.2	11898.3	0.03	4.29696e-08	0.0171843	0.511638	A2S1G1F	A2S1G1F	A4S1G0F	A2S1G1F	A2S1G1	A3G0	Free	Free
31	11898.2	11898.3	0.03	3.61143e-08	0.0144428	0.430012	A2S1G0F	A2S1G1F	A3G0F	A3S1G0F	A3S1G2	A2S1G1	Free	Free
32	11898.2	11898.3	0.03	8.39844e-08	0.0335869	1	A2S1G1F	A2S1G1F	A3G0F	A4S1G0F	A2S1G1	A2S1G1	Free	Free
33	11898.2	11898.3	0.03	3.61143e-08	0.0144428	0.430012	A2S1G1F	A2S1G0F	A3G0F	A3S1G0F	A3S1G2	A2S1G1	Free	Free
34	11898.2	11898.3	0.03	4.77944e-08	0.0191138	0.569087	A2S1G1F	A2S1G0F	A3G0F	A4S3G1F	A2G1	A2G1	Free	Free
35	11898.2	11898.3	0.03	4.29696e-08	0.0171843	0.511638	A2S1G1F	A2S1G1F	A4S1G0F	A2S1G1F	A3G0	A2S1G1	Free	Free
36	11898.2	11898.3	0.03	4.12726e-08	0.0165057	0.491432	A2S1G1F	A2S1G1F	A4S1G0F	A3S1G0F	A2S1G1	A2G1	Free	Free
37	11898.2	11898.3	0.03	4.77944e-08	0.0191138	0.569087	A2S1G1F	A2S1G0F	A4S3G1F	A3G0F	A2G1	A2G1	Free	Free
38	11898.2	11898.3	0.03	4.12726e-08	0.0165057	0.491432	A2S1G1F	A2S1G1F	A3S1G0F	A4S1G0F	A2S1G1	A2G1	Free	Free
39	11898.2	11898.3	0.03	4.77944e-08	0.0191138	0.569087	A2S1G0F	A2S1G1F	A4S3G1F	A3G0F	A2G1	A2G1	Free	Free
40	11898.2	11898.3	0.03	4.12726e-08	0.0165057	0.491432	A2S1G1F	A2S1G1F	A3S1G0F	A4S1G0F	A2G1	A2S1G1	Free	Free
41	11898.2	11898.3	0.03	4.12726e-08	0.0165057	0.491432	A2S1G1F	A2S1G1F	A4S1G0F	A3S1G0F	A2G1	A2S1G1	Free	Free
42	11898.2	11898.3	0.04	4.69667e-08	0.0187828	0.559231	A2S1G1F	A2G1F	A3G0F	A4S3G1F	A2S1G1	A2G0	Free	Free
43	11898.2	11898.3	0.04	4.69667e-08	0.0187828	0.559231	A2G1F	A2S1G1F	A3G0F	A4S3G1F	A2S1G1	A2G0	Free	Free
44	11898.2	11898.3	0.04	4.69667e-08	0.0187828	0.559231	A2G1F	A2S1G1F	A3G0F	A4S3G1F	A2G0	A2S1G1	Free	Free
45	11898.2	11898.3	0.04	4.69667e-08	0.0187828	0.559231	A2S1G1F	A2G1F	A3G0F	A4S3G1F	A2G0	A2S1G1	Free	Free
46	11898.2	11898.3	0.04	4.69667e-08	0.0187828	0.559231	A2G1F	A2S1G1F	A4S3G1F	A3G0F	A2S1G1	A2G0	Free	Free
47	11898.2	11898.3	0.04	4.69667e-08	0.0187828	0.559231	A2S1G1F	A2G1F	A4S3G1F	A3G0F	A2G0	A2S1G1	Free	Free
48	11898.2	11898.3	0.04	4.69667e-08	0.0187828	0.559231	A2S1G1F	A2G1F	A4S3G1F	A3G0F	A2S1G1	A2G0	Free	Free
49	11898.2	11898.3	0.04	4.69667e-08	0.0187828	0.559231	A2G1F	A2S1G1F	A4S3G1F	A3G0F	A2G0	A2S1G1	Free	Free

### Sheet: 97744.0
	Measured Delta Mass	Match Mass	Error	Probability	Sum Norm Prob	Max Norm Prob	Site1	Site2	Site3	Site4	Site5	Site6	Site7	Site8
0	12150.2	12148.3	-1.9	4.75822e-08	0.361736	1	A2S1G1F	A2S1G1F	A4S3G1F	A2S1G1F	A2G0	A2G0	Free	Free
1	12150.2	12148.3	-1.9	4.75822e-08	0.361736	1	A2S1G1F	A2S1G1F	A2S1G1F	A4S3G1F	A2G0	A2G0	Free	Free
2	12150.2	12148.3	-1.9	3.63741e-08	0.276528	0.764447	A2S1G1F	A2S1G1F	A3S1G0F	A3S1G0F	A2S1G1	A2S1G1	Free	Free

### Sheet: 97995.0
	Measured Delta Mass	Match Mass	Error	Probability	Sum Norm Prob	Max Norm Prob	Site1	Site2	Site3	Site4	Site5	Site6	Site7	Site8

### Sheet: 98247.0
	Measured Delta Mass	Match Mass	Error	Probability	Sum Norm Prob	Max Norm Prob	Site1	Site2	Site3	Site4	Site5	Site6	Site7	Site8
0	12653.2	12653.6	0.32	5.08143e-08	0.128509	0.958735	A2S1G1F	A2S1G0F	A4G0F	A4G0F	A3S1G2F	A3S2G1	Free	Free
1	12653.2	12653.6	0.32	5.08143e-08	0.128509	0.958735	A2S1G0F	A2S1G1F	A4G0F	A4G0F	A3S1G2F	A3S2G1	Free	Free
2	12653.2	12653.6	0.32	5.08143e-08	0.128509	0.958735	A2S1G0F	A2S1G1F	A4G0F	A4G0F	A3S2G1	A3S1G2F	Free	Free
3	12653.2	12653.6	0.32	5.08143e-08	0.128509	0.958735	A2S1G1F	A2S1G0F	A4G0F	A4G0F	A3S2G1	A3S1G2F	Free	Free
4	12653.2	12653.6	0.33	4.30772e-08	0.108942	0.812756	A2S1G1F	A2S1G1F	A4S1G0F	A4S1G0F	A3S1G2F	A3G0	Free	Free
5	12653.2	12653.6	0.33	4.30772e-08	0.108942	0.812756	A2S1G1F	A2S1G1F	A4S1G0F	A4S1G0F	A3G0	A3S1G2F	Free	Free
6	12653.2	12655.6	2.35	5.30014e-08	0.13404	1	A2G1F	A4S1G3F	A4G0F	A4G0F	A3S1G2	A3S1G2	Free	Free
7	12653.2	12655.6	2.35	5.30014e-08	0.13404	1	A4S1G3F	A2G1F	A4G0F	A4G0F	A3S1G2	A3S1G2	Free	Free

### Sheet: 98503.0
	Measured Delta Mass	Match Mass	Error	Probability	Sum Norm Prob	Max Norm Prob	Site1	Site2	Site3	Site4	Site5	Site6	Site7	Site8
0	12909.2	12905.6	-3.59	9.12319e-08	0.0365903	0.960311	A4S1G3F	A2S1G1F	A3G0F	A4G0F	A3S1G2	A3S1G2	Free	Free
1	12909.2	12905.6	-3.59	9.12319e-08	0.0365903	0.960311	A2S1G1F	A4S1G3F	A3G0F	A4G0F	A3S1G2	A3S1G2	Free	Free
2	12909.2	12905.6	-3.59	9.12319e-08	0.0365903	0.960311	A2S1G1F	A4S1G3F	A4G0F	A3G0F	A3S1G2	A3S1G2	Free	Free
3	12909.2	12905.6	-3.59	3.51889e-08	0.0141132	0.370399	A4S1G3F	A2G2F	A4G0F	A3G0F	A3S1G2	A3S2G1	Free	Free
4	12909.2	12905.6	-3.59	7.78146e-08	0.0312091	0.819079	A2G2F	A4S2G2F	A4G0F	A3G0F	A3S1G2	A3S1G2	Free	Free
5	12909.2	12905.6	-3.59	3.51889e-08	0.0141132	0.370399	A2G2F	A4S1G3F	A3G0F	A4G0F	A3S1G2	A3S2G1	Free	Free
6	12909.2	12905.6	-3.59	7.78146e-08	0.0312091	0.819079	A4S2G2F	A2G2F	A3G0F	A4G0F	A3S1G2	A3S1G2	Free	Free
7	12909.2	12905.6	-3.59	3.51889e-08	0.0141132	0.370399	A4S1G3F	A2G2F	A3G0F	A4G0F	A3S2G1	A3S1G2	Free	Free
8	12909.2	12905.6	-3.59	3.51889e-08	0.0141132	0.370399	A2G2F	A4S1G3F	A3G0F	A4G0F	A3S2G1	A3S1G2	Free	Free
9	12909.2	12905.6	-3.59	3.51889e-08	0.0141132	0.370399	A4S1G3F	A2G2F	A3G0F	A4G0F	A3S1G2	A3S2G1	Free	Free
10	12909.2	12905.6	-3.59	3.51889e-08	0.0141132	0.370399	A2G2F	A4S1G3F	A4G0F	A3G0F	A3S2G1	A3S1G2	Free	Free
11	12909.2	12905.6	-3.59	7.78146e-08	0.0312091	0.819079	A2G2F	A4S2G2F	A3G0F	A4G0F	A3S1G2	A3S1G2	Free	Free
12	12909.2	12905.6	-3.59	3.51889e-08	0.0141132	0.370399	A2G2F	A4S1G3F	A4G0F	A3G0F	A3S1G2	A3S2G1	Free	Free
13	12909.2	12905.6	-3.59	9.12319e-08	0.0365903	0.960311	A4S1G3F	A2S1G1F	A4G0F	A3G0F	A3S1G2	A3S1G2	Free	Free
14	12909.2	12905.6	-3.59	7.78146e-08	0.0312091	0.819079	A4S2G2F	A2G2F	A4G0F	A3G0F	A3S1G2	A3S1G2	Free	Free
15	12909.2	12905.6	-3.59	3.51889e-08	0.0141132	0.370399	A4S1G3F	A2G2F	A4G0F	A3G0F	A3S2G1	A3S1G2	Free	Free
16	12909.2	12905.7	-3.58	4.28229e-08	0.017175	0.450756	A3S1G2F	A3S1G2F	A3G0F	A4G0F	A3S1G2	A3S1G2	Free	Free
17	12909.2	12905.7	-3.58	3.63825e-08	0.0145919	0.382964	A4S1G3F	A2G2F	A4G0F	A4S1G0F	A2S1G1	A3S1G2	Free	Free
18	12909.2	12905.7	-3.58	3.63825e-08	0.0145919	0.382964	A2G2F	A4S1G3F	A4G0F	A4S1G0F	A2S1G1	A3S1G2	Free	Free
19	12909.2	12905.7	-3.58	3.63825e-08	0.0145919	0.382964	A4S1G3F	A2G2F	A4G0F	A4S1G0F	A3S1G2	A2S1G1	Free	Free
20	12909.2	12905.7	-3.58	4.87797e-08	0.019564	0.513457	A3S1G2F	A2G2F	A4S1G0F	A4G0F	A3S1G2	A3S1G2	Free	Free
21	12909.2	12905.7	-3.58	3.63825e-08	0.0145919	0.382964	A2G2F	A4S1G3F	A4G0F	A4S1G0F	A3S1G2	A2S1G1	Free	Free
22	12909.2	12905.7	-3.58	4.28229e-08	0.017175	0.450756	A3S1G2F	A3S1G2F	A4G0F	A3G0F	A3S1G2	A3S1G2	Free	Free
23	12909.2	12905.7	-3.58	3.63825e-08	0.0145919	0.382964	A2G2F	A4S1G3F	A4S1G0F	A4G0F	A2S1G1	A3S1G2	Free	Free
24	12909.2	12905.7	-3.58	4.87797e-08	0.019564	0.513457	A2G2F	A3S1G2F	A4G0F	A4S1G0F	A3S1G2	A3S1G2	Free	Free
25	12909.2	12905.7	-3.58	3.63825e-08	0.0145919	0.382964	A2G2F	A4S1G3F	A4S1G0F	A4G0F	A3S1G2	A2S1G1	Free	Free
26	12909.2	12905.7	-3.58	4.87797e-08	0.019564	0.513457	A3S1G2F	A2G2F	A4G0F	A4S1G0F	A3S1G2	A3S1G2	Free	Free
27	12909.2	12905.7	-3.58	3.63825e-08	0.0145919	0.382964	A4S1G3F	A2G2F	A4S1G0F	A4G0F	A3S1G2	A2S1G1	Free	Free
28	12909.2	12905.7	-3.58	3.63825e-08	0.0145919	0.382964	A4S1G3F	A2G2F	A4S1G0F	A4G0F	A2S1G1	A3S1G2	Free	Free
29	12909.2	12905.7	-3.58	4.87797e-08	0.019564	0.513457	A2G2F	A3S1G2F	A4S1G0F	A4G0F	A3S1G2	A3S1G2	Free	Free
30	12909.2	12913.7	4.42	9.50025e-08	0.0381026	1	A2S1G1F	A4S2G2F	A4G0F	A4G0F	A3G0	A3S2G1	Free	Free
31	12909.2	12913.7	4.42	9.50025e-08	0.0381026	1	A4S2G2F	A2S1G1F	A4G0F	A4G0F	A3S2G1	A3G0	Free	Free
32	12909.2	12913.7	4.42	9.50025e-08	0.0381026	1	A2S1G1F	A4S2G2F	A4G0F	A4G0F	A3S2G1	A3G0	Free	Free
33	12909.2	12913.7	4.42	9.50025e-08	0.0381026	1	A4S2G2F	A2S1G1F	A4G0F	A4G0F	A3G0	A3S2G1	Free	Free
34	12909.2	12913.7	4.43	4.90998e-08	0.0196924	0.516826	A2S1G0F	A4S2G2F	A4G0F	A4S1G0F	A3S1G2	A3G0	Free	Free
35	12909.2	12913.7	4.43	4.90998e-08	0.0196924	0.516826	A2S1G0F	A4S2G2F	A4G0F	A4S1G0F	A3G0	A3S1G2	Free	Free
36	12909.2	12913.7	4.43	4.90998e-08	0.0196924	0.516826	A4S2G2F	A2S1G0F	A4S1G0F	A4G0F	A3S1G2	A3G0	Free	Free
37	12909.2	12913.7	4.43	4.90998e-08	0.0196924	0.516826	A4S2G2F	A2S1G0F	A4S1G0F	A4G0F	A3G0	A3S1G2	Free	Free
38	12909.2	12913.7	4.43	4.90998e-08	0.0196924	0.516826	A2S1G0F	A4S2G2F	A4S1G0F	A4G0F	A3S1G2	A3G0	Free	Free
39	12909.2	12913.7	4.43	4.90998e-08	0.0196924	0.516826	A2S1G0F	A4S2G2F	A4S1G0F	A4G0F	A3G0	A3S1G2	Free	Free
40	12909.2	12913.7	4.43	4.90998e-08	0.0196924	0.516826	A4S2G2F	A2S1G0F	A4G0F	A4S1G0F	A3S1G2	A3G0	Free	Free
41	12909.2	12913.7	4.43	4.90998e-08	0.0196924	0.516826	A4S2G2F	A2S1G0F	A4G0F	A4S1G0F	A3G0	A3S1G2	Free	Free
42	12909.2	12913.7	4.44	4.77509e-08	0.0191514	0.502628	A2G1F	A4S2G2F	A4G0F	A4S3G1F	A3G0	A3G0	Free	Free
43	12909.2	12913.7	4.44	4.77509e-08	0.0191514	0.502628	A4S2G2F	A2G1F	A4S3G1F	A4G0F	A3G0	A3G0	Free	Free
44	12909.2	12913.7	4.44	4.77509e-08	0.0191514	0.502628	A2G1F	A4S2G2F	A4S3G1F	A4G0F	A3G0	A3G0	Free	Free
45	12909.2	12913.7	4.44	4.77509e-08	0.0191514	0.502628	A4S2G2F	A2G1F	A4G0F	A4S3G1F	A3G0	A3G0	Free	Free

### Sheet: 98684.0
	Measured Delta Mass	Match Mass	Error	Probability	Sum Norm Prob	Max Norm Prob	Site1	Site2	Site3	Site4	Site5	Site6	Site7	Site8
0	13090.2	13087.6	-2.61	5.62096e-08	0.0603532	0.867872	A2S1G1F	A2S1G1F	A2S1G1F	A2S1G1F	A3S2G1	A3S1G2	Free	Free
1	13090.2	13087.6	-2.61	5.62096e-08	0.0603532	0.867872	A2S1G1F	A2S1G1F	A2S1G1F	A2S1G1F	A3S1G2	A3S2G1	Free	Free
2	13090.2	13087.6	-2.59	6.47672e-08	0.0695416	1	A2G2F	A2S1G1F	A4S3G1F	A2S1G1F	A2S1G1	A2S1G1	Free	Free
3	13090.2	13087.6	-2.59	6.47672e-08	0.0695416	1	A2S1G1F	A2G2F	A4S3G1F	A2S1G1F	A2S1G1	A2S1G1	Free	Free
4	13090.2	13087.6	-2.59	6.47672e-08	0.0695416	1	A2G2F	A2S1G1F	A2S1G1F	A4S3G1F	A2S1G1	A2S1G1	Free	Free
5	13090.2	13087.6	-2.59	6.47672e-08	0.0695416	1	A2S1G1F	A2G2F	A2S1G1F	A4S3G1F	A2S1G1	A2S1G1	Free	Free
6	13090.2	13089.7	-0.55	3.59173e-08	0.038565	0.55456	A2S1G0F	A2S1G0F	A4G0F	A4S1G0F	A3S2G1	A3S2G1	Free	Free
7	13090.2	13089.7	-0.55	3.59173e-08	0.038565	0.55456	A2S1G0F	A2S1G0F	A4S1G0F	A4G0F	A3S2G1	A3S2G1	Free	Free
8	13090.2	13089.7	-0.54	5.30963e-08	0.0570104	0.819803	A2S1G0F	A2S1G0F	A4G0F	A4S3G1F	A3G0	A3S2G1	Free	Free
9	13090.2	13089.7	-0.54	5.30963e-08	0.0570104	0.819803	A2S1G0F	A2S1G0F	A4G0F	A4S3G1F	A3S2G1	A3G0	Free	Free
10	13090.2	13089.7	-0.54	5.30963e-08	0.0570104	0.819803	A2S1G0F	A2S1G0F	A4S3G1F	A4G0F	A3S2G1	A3G0	Free	Free
11	13090.2	13089.7	-0.54	5.30963e-08	0.0570104	0.819803	A2S1G0F	A2S1G0F	A4S3G1F	A4G0F	A3G0	A3S2G1	Free	Free
12	13090.2	13089.7	-0.53	4.94006e-08	0.0530423	0.762742	A2S1G1F	A2S1G1F	A4S1G0F	A4S4F	A3G0	A3G0	Free	Free
13	13090.2	13089.7	-0.53	4.94006e-08	0.0530423	0.762742	A2S1G1F	A2S1G1F	A4S4F	A4S1G0F	A3G0	A3G0	Free	Free
14	13090.2	13092.7	2.5	4.42087e-08	0.0474677	0.682579	A2G1F	A4S2G2F	A4G0F	A4G0F	A3S1G2F	A3S1G2	Free	Free
15	13090.2	13092.7	2.5	4.42087e-08	0.0474677	0.682579	A4S2G2F	A2G1F	A4G0F	A4G0F	A3S1G2F	A3S1G2	Free	Free
16	13090.2	13092.7	2.5	4.42087e-08	0.0474677	0.682579	A2G1F	A4S2G2F	A4G0F	A4G0F	A3S1G2	A3S1G2F	Free	Free
17	13090.2	13092.7	2.5	4.42087e-08	0.0474677	0.682579	A4S2G2F	A2G1F	A4G0F	A4G0F	A3S1G2	A3S1G2F	Free	Free

### Sheet: 98758.0
	Measured Delta Mass	Match Mass	Error	Probability	Sum Norm Prob	Max Norm Prob	Site1	Site2	Site3	Site4	Site5	Site6	Site7	Site8
0	13164.2	13161.7	-2.55	4.2215e-08	0.00944571	0.446471	A2G2F	A2G2F	A2S1G1F	A4S3G1F	A3S1G2	A2S1G1	Free	Free
1	13164.2	13161.7	-2.55	4.2215e-08	0.00944571	0.446471	A2G2F	A2G2F	A2S1G1F	A4S3G1F	A2S1G1	A3S1G2	Free	Free
2	13164.2	13161.7	-2.55	4.2215e-08	0.00944571	0.446471	A2G2F	A2G2F	A4S3G1F	A2S1G1F	A2S1G1	A3S1G2	Free	Free
3	13164.2	13161.7	-2.55	4.2215e-08	0.00944571	0.446471	A2G2F	A2G2F	A4S3G1F	A2S1G1F	A3S1G2	A2S1G1	Free	Free
4	13164.2	13163.7	-0.51	4.30881e-08	0.00964106	0.455705	A3S2G1F	A2S1G0F	A4G0F	A4G0F	A3S1G2	A3S2G1	Free	Free
5	13164.2	13163.7	-0.51	4.78304e-08	0.0107022	0.50586	A4S2G2F	A2S1G1F	A3S1G0F	A4G0F	A3S2G1	A3G0	Free	Free
6	13164.2	13163.7	-0.51	6.39606e-08	0.0143113	0.676455	A2S1G1F	A4S2G2F	A4S1G0F	A4G0F	A2G0	A3S2G1	Free	Free
7	13164.2	13163.7	-0.51	4.30881e-08	0.00964106	0.455705	A2S1G0F	A3S2G1F	A4G0F	A4G0F	A3S2G1	A3S1G2	Free	Free
8	13164.2	13163.7	-0.51	4.11147e-08	0.0091995	0.434834	A2S1G0F	A3S1G2F	A4G0F	A4G0F	A3S2G1	A3S2G1	Free	Free
9	13164.2	13163.7	-0.51	4.78304e-08	0.0107022	0.50586	A2S1G1F	A4S2G2F	A4G0F	A3S1G0F	A3G0	A3S2G1	Free	Free
10	13164.2	13163.7	-0.51	5.56007e-08	0.0124408	0.58804	A2S1G1F	A4S2G2F	A3G0F	A4S1G0F	A3G0	A3S2G1	Free	Free
11	13164.2	13163.7	-0.51	4.78304e-08	0.0107022	0.50586	A4S2G2F	A2S1G1F	A3S1G0F	A4G0F	A3G0	A3S2G1	Free	Free
12	13164.2	13163.7	-0.51	5.56007e-08	0.0124408	0.58804	A4S2G2F	A2S1G1F	A4S1G0F	A3G0F	A3G0	A3S2G1	Free	Free
13	13164.2	13163.7	-0.51	5.56007e-08	0.0124408	0.58804	A2S1G1F	A4S2G2F	A4S1G0F	A3G0F	A3S2G1	A3G0	Free	Free
14	13164.2	13163.7	-0.51	4.78304e-08	0.0107022	0.50586	A2S1G1F	A4S2G2F	A3S1G0F	A4G0F	A3G0	A3S2G1	Free	Free
15	13164.2	13163.7	-0.51	4.78304e-08	0.0107022	0.50586	A2S1G1F	A4S2G2F	A3S1G0F	A4G0F	A3S2G1	A3G0	Free	Free
16	13164.2	13163.7	-0.51	6.39606e-08	0.0143113	0.676455	A2S1G1F	A4S2G2F	A4S1G0F	A4G0F	A3S2G1	A2G0	Free	Free
17	13164.2	13163.7	-0.51	5.56007e-08	0.0124408	0.58804	A2S1G1F	A4S2G2F	A4S1G0F	A3G0F	A3G0	A3S2G1	Free	Free
18	13164.2	13163.7	-0.51	6.39606e-08	0.0143113	0.676455	A2S1G1F	A4S2G2F	A4G0F	A4S1G0F	A2G0	A3S2G1	Free	Free
19	13164.2	13163.7	-0.51	5.56007e-08	0.0124408	0.58804	A4S2G2F	A2S1G1F	A3G0F	A4S1G0F	A3G0	A3S2G1	Free	Free
20	13164.2	13163.7	-0.51	6.39606e-08	0.0143113	0.676455	A4S2G2F	A2S1G1F	A4S1G0F	A4G0F	A2G0	A3S2G1	Free	Free
21	13164.2	13163.7	-0.51	4.78304e-08	0.0107022	0.50586	A2S1G1F	A4S2G2F	A4G0F	A3S1G0F	A3S2G1	A3G0	Free	Free
22	13164.2	13163.7	-0.51	4.78304e-08	0.0107022	0.50586	A4S2G2F	A2S1G1F	A4G0F	A3S1G0F	A3S2G1	A3G0	Free	Free
23	13164.2	13163.7	-0.51	5.56007e-08	0.0124408	0.58804	A2S1G1F	A4S2G2F	A3G0F	A4S1G0F	A3S2G1	A3G0	Free	Free
24	13164.2	13163.7	-0.51	5.56007e-08	0.0124408	0.58804	A4S2G2F	A2S1G1F	A4S1G0F	A3G0F	A3S2G1	A3G0	Free	Free
25	13164.2	13163.7	-0.51	4.78304e-08	0.0107022	0.50586	A4S2G2F	A2S1G1F	A4G0F	A3S1G0F	A3G0	A3S2G1	Free	Free
26	13164.2	13163.7	-0.51	6.39606e-08	0.0143113	0.676455	A4S2G2F	A2S1G1F	A4S1G0F	A4G0F	A3S2G1	A2G0	Free	Free
27	13164.2	13163.7	-0.51	6.39606e-08	0.0143113	0.676455	A4S2G2F	A2S1G1F	A4G0F	A4S1G0F	A3S2G1	A2G0	Free	Free
28	13164.2	13163.7	-0.51	6.39606e-08	0.0143113	0.676455	A4S2G2F	A2S1G1F	A4G0F	A4S1G0F	A2G0	A3S2G1	Free	Free
29	13164.2	13163.7	-0.51	5.56007e-08	0.0124408	0.58804	A4S2G2F	A2S1G1F	A3G0F	A4S1G0F	A3S2G1	A3G0	Free	Free
30	13164.2	13163.7	-0.51	4.30881e-08	0.00964106	0.455705	A3S2G1F	A2S1G0F	A4G0F	A4G0F	A3S2G1	A3S1G2	Free	Free
31	13164.2	13163.7	-0.51	6.39606e-08	0.0143113	0.676455	A2S1G1F	A4S2G2F	A4G0F	A4S1G0F	A3S2G1	A2G0	Free	Free
32	13164.2	13163.7	-0.51	4.30881e-08	0.00964106	0.455705	A2S1G0F	A3S2G1F	A4G0F	A4G0F	A3S1G2	A3S2G1	Free	Free
33	13164.2	13163.7	-0.51	4.11147e-08	0.0091995	0.434834	A3S1G2F	A2S1G0F	A4G0F	A4G0F	A3S2G1	A3S2G1	Free	Free
34	13164.2	13163.7	-0.51	3.87388e-08	0.0086679	0.409706	A2S1G0F	A4S2G2F	A4S1G0F	A4G0F	A3S2G1	A2G1	Free	Free
35	13164.2	13163.7	-0.51	3.87388e-08	0.0086679	0.409706	A2S1G0F	A4S2G2F	A4G0F	A4S1G0F	A2G1	A3S2G1	Free	Free
36	13164.2	13163.7	-0.51	3.87388e-08	0.0086679	0.409706	A2S1G0F	A4S2G2F	A4S1G0F	A4G0F	A2G1	A3S2G1	Free	Free
37	13164.2	13163.7	-0.51	6.7812e-08	0.0151731	0.717188	A4S2G2F	A2S1G0F	A4G0F	A4G0F	A2S1G1	A3S2G1	Free	Free
38	13164.2	13163.7	-0.51	6.7812e-08	0.0151731	0.717188	A4S2G2F	A2S1G0F	A4G0F	A4G0F	A3S2G1	A2S1G1	Free	Free
39	13164.2	13163.7	-0.51	3.87388e-08	0.0086679	0.409706	A4S2G2F	A2S1G0F	A4S1G0F	A4G0F	A3S2G1	A2G1	Free	Free
40	13164.2	13163.7	-0.51	6.7812e-08	0.0151731	0.717188	A2S1G0F	A4S2G2F	A4G0F	A4G0F	A2S1G1	A3S2G1	Free	Free
41	13164.2	13163.7	-0.51	3.87388e-08	0.0086679	0.409706	A4S2G2F	A2S1G0F	A4G0F	A4S1G0F	A2G1	A3S2G1	Free	Free
42	13164.2	13163.7	-0.51	3.87388e-08	0.0086679	0.409706	A2S1G0F	A4S2G2F	A4G0F	A4S1G0F	A3S2G1	A2G1	Free	Free
43	13164.2	13163.7	-0.51	6.7812e-08	0.0151731	0.717188	A2S1G0F	A4S2G2F	A4G0F	A4G0F	A3S2G1	A2S1G1	Free	Free
44	13164.2	13163.7	-0.51	3.87388e-08	0.0086679	0.409706	A4S2G2F	A2S1G0F	A4G0F	A4S1G0F	A3S2G1	A2G1	Free	Free
45	13164.2	13163.7	-0.51	3.87388e-08	0.0086679	0.409706	A4S2G2F	A2S1G0F	A4S1G0F	A4G0F	A2G1	A3S2G1	Free	Free
46	13164.2	13163.7	-0.5	8.21942e-08	0.0183911	0.869295	A2S1G1F	A4S2G2F	A3G0F	A4S3G1F	A3G0	A3G0	Free	Free
47	13164.2	13163.7	-0.5	8.21942e-08	0.0183911	0.869295	A4S2G2F	A2S1G1F	A3G0F	A4S3G1F	A3G0	A3G0	Free	Free
48	13164.2	13163.7	-0.5	3.65274e-08	0.00817308	0.386318	A2S1G1F	A3S2G1F	A4S1G0F	A4S1G0F	A3S1G2	A3G0	Free	Free
49	13164.2	13163.7	-0.5	5.74868e-08	0.0128628	0.607987	A4S2G2F	A2S1G1F	A4S1G0F	A4S1G0F	A3G0	A2S1G1	Free	Free
50	13164.2	13163.7	-0.5	9.45526e-08	0.0211564	1	A2S1G1F	A4S2G2F	A4G0F	A4S3G1F	A3G0	A2G0	Free	Free
51	13164.2	13163.7	-0.5	5.74868e-08	0.0128628	0.607987	A2S1G1F	A4S2G2F	A4S1G0F	A4S1G0F	A2S1G1	A3G0	Free	Free
52	13164.2	13163.7	-0.5	8.21942e-08	0.0183911	0.869295	A2S1G1F	A4S2G2F	A4S3G1F	A3G0F	A3G0	A3G0	Free	Free
53	13164.2	13163.7	-0.5	9.45526e-08	0.0211564	1	A4S2G2F	A2S1G1F	A4G0F	A4S3G1F	A3G0	A2G0	Free	Free
54	13164.2	13163.7	-0.5	5.74868e-08	0.0128628	0.607987	A2S1G1F	A4S2G2F	A4S1G0F	A4S1G0F	A3G0	A2S1G1	Free	Free
55	13164.2	13163.7	-0.5	3.65274e-08	0.00817308	0.386318	A2S1G1F	A3S2G1F	A4S1G0F	A4S1G0F	A3G0	A3S1G2	Free	Free
56	13164.2	13163.7	-0.5	5.74868e-08	0.0128628	0.607987	A4S2G2F	A2S1G1F	A4S1G0F	A4S1G0F	A2S1G1	A3G0	Free	Free
57	13164.2	13163.7	-0.5	9.45526e-08	0.0211564	1	A4S2G2F	A2S1G1F	A4G0F	A4S3G1F	A2G0	A3G0	Free	Free
58	13164.2	13163.7	-0.5	9.45526e-08	0.0211564	1	A2S1G1F	A4S2G2F	A4G0F	A4S3G1F	A2G0	A3G0	Free	Free
59	13164.2	13163.7	-0.5	9.45526e-08	0.0211564	1	A2S1G1F	A4S2G2F	A4S3G1F	A4G0F	A3G0	A2G0	Free	Free
60	13164.2	13163.7	-0.5	9.45526e-08	0.0211564	1	A2S1G1F	A4S2G2F	A4S3G1F	A4G0F	A2G0	A3G0	Free	Free
61	13164.2	13163.7	-0.5	9.45526e-08	0.0211564	1	A4S2G2F	A2S1G1F	A4S3G1F	A4G0F	A2G0	A3G0	Free	Free
62	13164.2	13163.7	-0.5	3.65274e-08	0.00817308	0.386318	A3S2G1F	A2S1G1F	A4S1G0F	A4S1G0F	A3S1G2	A3G0	Free	Free
63	13164.2	13163.7	-0.5	9.45526e-08	0.0211564	1	A4S2G2F	A2S1G1F	A4S3G1F	A4G0F	A3G0	A2G0	Free	Free
64	13164.2	13163.7	-0.5	3.65274e-08	0.00817308	0.386318	A3S2G1F	A2S1G1F	A4S1G0F	A4S1G0F	A3G0	A3S1G2	Free	Free
65	13164.2	13163.7	-0.5	8.21942e-08	0.0183911	0.869295	A4S2G2F	A2S1G1F	A4S3G1F	A3G0F	A3G0	A3G0	Free	Free
66	13164.2	13163.7	-0.5	5.72673e-08	0.0128137	0.605666	A4S2G2F	A2S1G0F	A4S3G1F	A4G0F	A3G0	A2G1	Free	Free
67	13164.2	13163.7	-0.5	5.72673e-08	0.0128137	0.605666	A4S2G2F	A2S1G0F	A4G0F	A4S3G1F	A2G1	A3G0	Free	Free
68	13164.2	13163.7	-0.5	5.72673e-08	0.0128137	0.605666	A2S1G0F	A4S2G2F	A4G0F	A4S3G1F	A3G0	A2G1	Free	Free
69	13164.2	13163.7	-0.5	5.72673e-08	0.0128137	0.605666	A2S1G0F	A4S2G2F	A4G0F	A4S3G1F	A2G1	A3G0	Free	Free
70	13164.2	13163.7	-0.5	5.72673e-08	0.0128137	0.605666	A2S1G0F	A4S2G2F	A4S3G1F	A4G0F	A3G0	A2G1	Free	Free
71	13164.2	13163.7	-0.5	5.72673e-08	0.0128137	0.605666	A2S1G0F	A4S2G2F	A4S3G1F	A4G0F	A2G1	A3G0	Free	Free
72	13164.2	13163.7	-0.5	5.72673e-08	0.0128137	0.605666	A4S2G2F	A2S1G0F	A4G0F	A4S3G1F	A3G0	A2G1	Free	Free
73	13164.2	13163.7	-0.5	5.72673e-08	0.0128137	0.605666	A4S2G2F	A2S1G0F	A4S3G1F	A4G0F	A2G1	A3G0	Free	Free
74	13164.2	13163.8	-0.49	5.15251e-08	0.0115289	0.544936	A2S1G1F	A3S1G2F	A4S3G1F	A4S1G0F	A3G0	A3G0	Free	Free
75	13164.2	13163.8	-0.49	5.15251e-08	0.0115289	0.544936	A2S1G1F	A3S1G2F	A4S1G0F	A4S3G1F	A3G0	A3G0	Free	Free
76	13164.2	13163.8	-0.49	5.15251e-08	0.0115289	0.544936	A3S1G2F	A2S1G1F	A4S3G1F	A4S1G0F	A3G0	A3G0	Free	Free
77	13164.2	13163.8	-0.49	5.15251e-08	0.0115289	0.544936	A3S1G2F	A2S1G1F	A4S1G0F	A4S3G1F	A3G0	A3G0	Free	Free

### Sheet: 98901.0
	Measured Delta Mass	Match Mass	Error	Probability	Sum Norm Prob	Max Norm Prob	Site1	Site2	Site3	Site4	Site5	Site6	Site7	Site8
0	13307.2	13311.8	4.57	5.58917e-08	0.25	1	A4S1G3F	A4S2G2F	A4G0F	A4G0F	A2G1	A3S1G2	Free	Free
1	13307.2	13311.8	4.57	5.58917e-08	0.25	1	A4S2G2F	A4S1G3F	A4G0F	A4G0F	A2G1	A3S1G2	Free	Free
2	13307.2	13311.8	4.57	5.58917e-08	0.25	1	A4S2G2F	A4S1G3F	A4G0F	A4G0F	A3S1G2	A2G1	Free	Free
3	13307.2	13311.8	4.57	5.58917e-08	0.25	1	A4S1G3F	A4S2G2F	A4G0F	A4G0F	A3S1G2	A2G1	Free	Free

### Sheet: 98917.0
	Measured Delta Mass	Match Mass	Error	Probability	Sum Norm Prob	Max Norm Prob	Site1	Site2	Site3	Site4	Site5	Site6	Site7	Site8
0	13323.2	13319.8	-3.41	4.31732e-08	0.00479567	0.325393	A4S2G2F	A4S2G2F	A4G0F	A4S1G0F	A3G0	A3G0	Free	Free
1	13323.2	13319.8	-3.41	4.31732e-08	0.00479567	0.325393	A4S2G2F	A4S2G2F	A4S1G0F	A4G0F	A3G0	A3G0	Free	Free
2	13323.2	13325.8	2.54	6.63227e-08	0.00736712	0.499869	A2S1G0F	A4S2G2F	A3G0F	A4G0F	A3S2G1	A3S1G2	Free	Free
3	13323.2	13325.8	2.54	3.49361e-08	0.00388069	0.26331	A4S2G2F	A4S2G2F	A3G0F	A3G0F	A2G0	A3S2G1	Free	Free
4	13323.2	13325.8	2.54	4.36318e-08	0.00484662	0.32885	A2G1F	A4S2G2F	A3G0F	A4G0F	A3S2G1	A3S2G1	Free	Free
5	13323.2	13325.8	2.54	6.63227e-08	0.00736712	0.499869	A2S1G0F	A4S2G2F	A3G0F	A4G0F	A3S1G2	A3S2G1	Free	Free
6	13323.2	13325.8	2.54	4.36318e-08	0.00484662	0.32885	A4S2G2F	A2G1F	A3G0F	A4G0F	A3S2G1	A3S2G1	Free	Free
7	13323.2	13325.8	2.54	6.63227e-08	0.00736712	0.499869	A4S2G2F	A2S1G0F	A3G0F	A4G0F	A3S1G2	A3S2G1	Free	Free
8	13323.2	13325.8	2.54	3.49361e-08	0.00388069	0.26331	A4S2G2F	A4S2G2F	A3G0F	A3G0F	A3S2G1	A2G0	Free	Free
9	13323.2	13325.8	2.54	6.63227e-08	0.00736712	0.499869	A4S2G2F	A2S1G0F	A3G0F	A4G0F	A3S2G1	A3S1G2	Free	Free
10	13323.2	13325.8	2.54	6.63227e-08	0.00736712	0.499869	A2S1G0F	A4S2G2F	A4G0F	A3G0F	A3S2G1	A3S1G2	Free	Free
11	13323.2	13325.8	2.54	7.57958e-08	0.00841939	0.571267	A4S2G2F	A2S1G1F	A4S1G0F	A4G0F	A2G1	A3S2G1	Free	Free
12	13323.2	13325.8	2.54	8.43055e-08	0.00936465	0.635405	A2S1G1F	A3S2G1F	A4G0F	A4G0F	A3S2G1	A3S1G2	Free	Free
13	13323.2	13325.8	2.54	7.57958e-08	0.00841939	0.571267	A4S2G2F	A2S1G1F	A4S1G0F	A4G0F	A3S2G1	A2G1	Free	Free
14	13323.2	13325.8	2.54	7.57958e-08	0.00841939	0.571267	A4S2G2F	A2S1G1F	A4G0F	A4S1G0F	A3S2G1	A2G1	Free	Free
15	13323.2	13325.8	2.54	7.57958e-08	0.00841939	0.571267	A4S2G2F	A2S1G1F	A4G0F	A4S1G0F	A2G1	A3S2G1	Free	Free
16	13323.2	13325.8	2.54	7.57958e-08	0.00841939	0.571267	A2S1G1F	A4S2G2F	A4G0F	A4S1G0F	A2G1	A3S2G1	Free	Free
17	13323.2	13325.8	2.54	7.57958e-08	0.00841939	0.571267	A2S1G1F	A4S2G2F	A4S1G0F	A4G0F	A3S2G1	A2G1	Free	Free
18	13323.2	13325.8	2.54	4.36318e-08	0.00484662	0.32885	A4S2G2F	A2G1F	A4G0F	A3G0F	A3S2G1	A3S2G1	Free	Free
19	13323.2	13325.8	2.54	1.3268e-07	0.0147381	1	A2S1G1F	A4S2G2F	A4G0F	A4G0F	A3S2G1	A2S1G1	Free	Free
20	13323.2	13325.8	2.54	8.43055e-08	0.00936465	0.635405	A2S1G1F	A3S2G1F	A4G0F	A4G0F	A3S1G2	A3S2G1	Free	Free
21	13323.2	13325.8	2.54	7.57958e-08	0.00841939	0.571267	A2S1G1F	A4S2G2F	A4G0F	A4S1G0F	A3S2G1	A2G1	Free	Free
22	13323.2	13325.8	2.54	6.63227e-08	0.00736712	0.499869	A4S2G2F	A2S1G0F	A4G0F	A3G0F	A3S1G2	A3S2G1	Free	Free
23	13323.2	13325.8	2.54	1.3268e-07	0.0147381	1	A2S1G1F	A4S2G2F	A4G0F	A4G0F	A2S1G1	A3S2G1	Free	Free
24	13323.2	13325.8	2.54	6.63227e-08	0.00736712	0.499869	A4S2G2F	A2S1G0F	A4G0F	A3G0F	A3S2G1	A3S1G2	Free	Free
25	13323.2	13325.8	2.54	8.04444e-08	0.00893575	0.606303	A3S1G2F	A2S1G1F	A4G0F	A4G0F	A3S2G1	A3S2G1	Free	Free
26	13323.2	13325.8	2.54	8.04444e-08	0.00893575	0.606303	A2S1G1F	A3S1G2F	A4G0F	A4G0F	A3S2G1	A3S2G1	Free	Free
27	13323.2	13325.8	2.54	6.63227e-08	0.00736712	0.499869	A2S1G0F	A4S2G2F	A4G0F	A3G0F	A3S1G2	A3S2G1	Free	Free
28	13323.2	13325.8	2.54	8.43055e-08	0.00936465	0.635405	A3S2G1F	A2S1G1F	A4G0F	A4G0F	A3S1G2	A3S2G1	Free	Free
29	13323.2	13325.8	2.54	1.3268e-07	0.0147381	1	A4S2G2F	A2S1G1F	A4G0F	A4G0F	A2S1G1	A3S2G1	Free	Free
30	13323.2	13325.8	2.54	8.43055e-08	0.00936465	0.635405	A3S2G1F	A2S1G1F	A4G0F	A4G0F	A3S2G1	A3S1G2	Free	Free
31	13323.2	13325.8	2.54	7.57958e-08	0.00841939	0.571267	A2S1G1F	A4S2G2F	A4S1G0F	A4G0F	A2G1	A3S2G1	Free	Free
32	13323.2	13325.8	2.54	4.36318e-08	0.00484662	0.32885	A2G1F	A4S2G2F	A4G0F	A3G0F	A3S2G1	A3S2G1	Free	Free
33	13323.2	13325.8	2.54	1.3268e-07	0.0147381	1	A4S2G2F	A2S1G1F	A4G0F	A4G0F	A3S2G1	A2S1G1	Free	Free
34	13323.2	13325.8	2.55	4.15758e-08	0.00461823	0.313353	A2S1G0F	A3S1G2F	A4G0F	A4S1G0F	A3S1G2	A3S2G1	Free	Free
35	13323.2	13325.8	2.55	6.46779e-08	0.00718442	0.487473	A4S2G2F	A2S1G1F	A4S1G0F	A4S1G0F	A2G0	A3S1G2	Free	Free
36	13323.2	13325.8	2.55	4.83668e-08	0.00537258	0.364537	A4S2G2F	A2S1G1F	A3S1G0F	A4S1G0F	A3G0	A3S1G2	Free	Free
37	13323.2	13325.8	2.55	4.15758e-08	0.00461823	0.313353	A3S1G2F	A2S1G0F	A4S1G0F	A4G0F	A3S1G2	A3S2G1	Free	Free
38	13323.2	13325.8	2.55	4.35713e-08	0.00483989	0.328394	A3S2G1F	A2S1G0F	A4G0F	A4S1G0F	A3S1G2	A3S1G2	Free	Free
39	13323.2	13325.8	2.55	4.83668e-08	0.00537258	0.364537	A4S2G2F	A2S1G1F	A3S1G0F	A4S1G0F	A3S1G2	A3G0	Free	Free
40	13323.2	13325.8	2.55	4.35713e-08	0.00483989	0.328394	A2S1G0F	A3S2G1F	A4S1G0F	A4G0F	A3S1G2	A3S1G2	Free	Free
41	13323.2	13325.8	2.55	4.83668e-08	0.00537258	0.364537	A2S1G1F	A4S2G2F	A4S1G0F	A3S1G0F	A3S1G2	A3G0	Free	Free
42	13323.2	13325.8	2.55	4.15758e-08	0.00461823	0.313353	A2S1G0F	A3S1G2F	A4G0F	A4S1G0F	A3S2G1	A3S1G2	Free	Free
43	13323.2	13325.8	2.55	4.83668e-08	0.00537258	0.364537	A2S1G1F	A4S2G2F	A4S1G0F	A3S1G0F	A3G0	A3S1G2	Free	Free
44	13323.2	13325.8	2.55	4.83668e-08	0.00537258	0.364537	A2S1G1F	A4S2G2F	A3S1G0F	A4S1G0F	A3G0	A3S1G2	Free	Free
45	13323.2	13325.8	2.55	4.35713e-08	0.00483989	0.328394	A3S2G1F	A2S1G0F	A4S1G0F	A4G0F	A3S1G2	A3S1G2	Free	Free
46	13323.2	13325.8	2.55	4.15758e-08	0.00461823	0.313353	A2S1G0F	A3S1G2F	A4S1G0F	A4G0F	A3S1G2	A3S2G1	Free	Free
47	13323.2	13325.8	2.55	4.83668e-08	0.00537258	0.364537	A2S1G1F	A4S2G2F	A3S1G0F	A4S1G0F	A3S1G2	A3G0	Free	Free
48	13323.2	13325.8	2.55	4.15758e-08	0.00461823	0.313353	A3S1G2F	A2S1G0F	A4G0F	A4S1G0F	A3S2G1	A3S1G2	Free	Free
49	13323.2	13325.8	2.55	4.15758e-08	0.00461823	0.313353	A3S1G2F	A2S1G0F	A4S1G0F	A4G0F	A3S2G1	A3S1G2	Free	Free
50	13323.2	13325.8	2.55	4.15758e-08	0.00461823	0.313353	A3S1G2F	A2S1G0F	A4G0F	A4S1G0F	A3S1G2	A3S2G1	Free	Free
51	13323.2	13325.8	2.55	6.46779e-08	0.00718442	0.487473	A2S1G1F	A4S2G2F	A4S1G0F	A4S1G0F	A3S1G2	A2G0	Free	Free
52	13323.2	13325.8	2.55	4.83668e-08	0.00537258	0.364537	A4S2G2F	A2S1G1F	A4S1G0F	A3S1G0F	A3S1G2	A3G0	Free	Free
53	13323.2	13325.8	2.55	4.35713e-08	0.00483989	0.328394	A2S1G0F	A3S2G1F	A4G0F	A4S1G0F	A3S1G2	A3S1G2	Free	Free
54	13323.2	13325.8	2.55	4.15758e-08	0.00461823	0.313353	A2S1G0F	A3S1G2F	A4S1G0F	A4G0F	A3S2G1	A3S1G2	Free	Free
55	13323.2	13325.8	2.55	6.46779e-08	0.00718442	0.487473	A2S1G1F	A4S2G2F	A4S1G0F	A4S1G0F	A2G0	A3S1G2	Free	Free
56	13323.2	13325.8	2.55	6.46779e-08	0.00718442	0.487473	A4S2G2F	A2S1G1F	A4S1G0F	A4S1G0F	A3S1G2	A2G0	Free	Free
57	13323.2	13325.8	2.55	4.83668e-08	0.00537258	0.364537	A4S2G2F	A2S1G1F	A4S1G0F	A3S1G0F	A3G0	A3S1G2	Free	Free
58	13323.2	13325.8	2.55	4.51119e-08	0.00501102	0.340005	A2G1F	A4S2G2F	A4S1G0F	A4G0F	A2S1G1	A3S2G1	Free	Free
59	13323.2	13325.8	2.55	4.86799e-08	0.00540735	0.366897	A4S2G2F	A3S2G1F	A4G0F	A4G0F	A2S1G1	A2S1G1	Free	Free
60	13323.2	13325.8	2.55	3.61212e-08	0.00401233	0.272243	A4S2G2F	A4S2G2F	A3G0F	A4S1G0F	A2G0	A2S1G1	Free	Free
61	13323.2	13325.8	2.55	4.51119e-08	0.00501102	0.340005	A4S2G2F	A2G1F	A4S1G0F	A4G0F	A3S2G1	A2S1G1	Free	Free
62	13323.2	13325.8	2.55	1.12049e-07	0.0124463	0.844501	A2S1G1F	A4S2G2F	A4G0F	A4S3G1F	A2G1	A3G0	Free	Free
63	13323.2	13325.8	2.55	1.12049e-07	0.0124463	0.844501	A2S1G1F	A4S2G2F	A4S3G1F	A4G0F	A2G1	A3G0	Free	Free
64	13323.2	13325.8	2.55	4.51119e-08	0.00501102	0.340005	A2G1F	A4S2G2F	A4S1G0F	A4G0F	A3S2G1	A2S1G1	Free	Free
65	13323.2	13325.8	2.55	4.51119e-08	0.00501102	0.340005	A4S2G2F	A2G1F	A4G0F	A4S1G0F	A2S1G1	A3S2G1	Free	Free
66	13323.2	13325.8	2.55	4.51119e-08	0.00501102	0.340005	A4S2G2F	A2G1F	A4S1G0F	A4G0F	A2S1G1	A3S2G1	Free	Free
67	13323.2	13325.8	2.55	3.61212e-08	0.00401233	0.272243	A4S2G2F	A4S2G2F	A4S1G0F	A3G0F	A2S1G1	A2G0	Free	Free
68	13323.2	13325.8	2.55	1.12049e-07	0.0124463	0.844501	A2S1G1F	A4S2G2F	A4G0F	A4S3G1F	A3G0	A2G1	Free	Free
69	13323.2	13325.8	2.55	3.91732e-08	0.00435136	0.295246	A2S1G0F	A4S2G2F	A4S1G0F	A4S1G0F	A3S1G2	A2G1	Free	Free
70	13323.2	13325.8	2.55	3.91732e-08	0.00435136	0.295246	A4S2G2F	A2S1G0F	A4S1G0F	A4S1G0F	A3S1G2	A2G1	Free	Free
71	13323.2	13325.8	2.55	6.85725e-08	0.00761702	0.516826	A2S1G0F	A4S2G2F	A4S1G0F	A4G0F	A3S1G2	A2S1G1	Free	Free
72	13323.2	13325.8	2.55	1.12049e-07	0.0124463	0.844501	A4S2G2F	A2S1G1F	A4S3G1F	A4G0F	A3G0	A2G1	Free	Free
73	13323.2	13325.8	2.55	1.12049e-07	0.0124463	0.844501	A4S2G2F	A2S1G1F	A4S3G1F	A4G0F	A2G1	A3G0	Free	Free
74	13323.2	13325.8	2.55	4.51119e-08	0.00501102	0.340005	A2G1F	A4S2G2F	A4G0F	A4S1G0F	A2S1G1	A3S2G1	Free	Free
75	13323.2	13325.8	2.55	1.12049e-07	0.0124463	0.844501	A4S2G2F	A2S1G1F	A4G0F	A4S3G1F	A3G0	A2G1	Free	Free
76	13323.2	13325.8	2.55	6.85725e-08	0.00761702	0.516826	A2S1G0F	A4S2G2F	A4G0F	A4S1G0F	A2S1G1	A3S1G2	Free	Free
77	13323.2	13325.8	2.55	6.85725e-08	0.00761702	0.516826	A2S1G0F	A4S2G2F	A4S1G0F	A4G0F	A2S1G1	A3S1G2	Free	Free
78	13323.2	13325.8	2.55	1.12049e-07	0.0124463	0.844501	A2S1G1F	A4S2G2F	A4S3G1F	A4G0F	A3G0	A2G1	Free	Free
79	13323.2	13325.8	2.55	4.51119e-08	0.00501102	0.340005	A4S2G2F	A2G1F	A4G0F	A4S1G0F	A3S2G1	A2S1G1	Free	Free
80	13323.2	13325.8	2.55	4.86799e-08	0.00540735	0.366897	A3S2G1F	A4S2G2F	A4G0F	A4G0F	A2S1G1	A2S1G1	Free	Free
81	13323.2	13325.8	2.55	6.85725e-08	0.00761702	0.516826	A4S2G2F	A2S1G0F	A4S1G0F	A4G0F	A2S1G1	A3S1G2	Free	Free
82	13323.2	13325.8	2.55	1.12049e-07	0.0124463	0.844501	A4S2G2F	A2S1G1F	A4G0F	A4S3G1F	A2G1	A3G0	Free	Free
83	13323.2	13325.8	2.55	6.85725e-08	0.00761702	0.516826	A4S2G2F	A2S1G0F	A4S1G0F	A4G0F	A3S1G2	A2S1G1	Free	Free
84	13323.2	13325.8	2.55	4.51119e-08	0.00501102	0.340005	A2G1F	A4S2G2F	A4G0F	A4S1G0F	A3S2G1	A2S1G1	Free	Free
85	13323.2	13325.8	2.55	3.91732e-08	0.00435136	0.295246	A4S2G2F	A2S1G0F	A4S1G0F	A4S1G0F	A2G1	A3S1G2	Free	Free
86	13323.2	13325.8	2.55	6.85725e-08	0.00761702	0.516826	A4S2G2F	A2S1G0F	A4G0F	A4S1G0F	A3S1G2	A2S1G1	Free	Free
87	13323.2	13325.8	2.55	3.91732e-08	0.00435136	0.295246	A2S1G0F	A4S2G2F	A4S1G0F	A4S1G0F	A2G1	A3S1G2	Free	Free
88	13323.2	13325.8	2.55	3.61212e-08	0.00401233	0.272243	A4S2G2F	A4S2G2F	A3G0F	A4S1G0F	A2S1G1	A2G0	Free	Free
89	13323.2	13325.8	2.55	6.85725e-08	0.00761702	0.516826	A4S2G2F	A2S1G0F	A4G0F	A4S1G0F	A2S1G1	A3S1G2	Free	Free
90	13323.2	13325.8	2.55	3.61212e-08	0.00401233	0.272243	A4S2G2F	A4S2G2F	A4S1G0F	A3G0F	A2G0	A2S1G1	Free	Free
91	13323.2	13325.8	2.55	6.85725e-08	0.00761702	0.516826	A2S1G0F	A4S2G2F	A4G0F	A4S1G0F	A3S1G2	A2S1G1	Free	Free
92	13323.2	13325.8	2.56	4.23743e-08	0.00470693	0.319372	A3S2G1F	A2G1F	A4S3G1F	A4G0F	A3G0	A3S1G2	Free	Free
93	13323.2	13325.8	2.56	3.68787e-08	0.00409648	0.277952	A4S2G2F	A2G2F	A4S3G1F	A4S1G0F	A2G0	A3G0	Free	Free
94	13323.2	13325.8	2.56	4.04336e-08	0.00449136	0.304745	A2G1F	A3S1G2F	A4S3G1F	A4G0F	A3G0	A3S2G1	Free	Free
95	13323.2	13325.8	2.56	3.68787e-08	0.00409648	0.277952	A4S2G2F	A2G2F	A4S3G1F	A4S1G0F	A3G0	A2G0	Free	Free
96	13323.2	13325.8	2.56	6.14612e-08	0.0068271	0.463229	A2S1G0F	A3S1G2F	A4G0F	A4S3G1F	A3S1G2	A3G0	Free	Free
97	13323.2	13325.8	2.56	6.14612e-08	0.0068271	0.463229	A3S1G2F	A2S1G0F	A4G0F	A4S3G1F	A3G0	A3S1G2	Free	Free
98	13323.2	13325.8	2.56	4.32376e-08	0.00480282	0.325878	A4S1G3F	A2S1G1F	A4S1G0F	A4S3G1F	A3G0	A2G0	Free	Free
99	13323.2	13325.8	2.56	3.68787e-08	0.00409648	0.277952	A2G2F	A4S2G2F	A4S1G0F	A4S3G1F	A3G0	A2G0	Free	Free
100	13323.2	13325.8	2.56	3.68787e-08	0.00409648	0.277952	A2G2F	A4S2G2F	A4S1G0F	A4S3G1F	A2G0	A3G0	Free	Free
101	13323.2	13325.8	2.56	4.32376e-08	0.00480282	0.325878	A4S1G3F	A2S1G1F	A4S1G0F	A4S3G1F	A2G0	A3G0	Free	Free
102	13323.2	13325.8	2.56	4.32376e-08	0.00480282	0.325878	A4S1G3F	A2S1G1F	A4S3G1F	A4S1G0F	A3G0	A2G0	Free	Free
103	13323.2	13325.8	2.56	3.72431e-08	0.00413695	0.280698	A3S1G2F	A4S2G2F	A4G0F	A4S3G1F	A2G0	A2G0	Free	Free
104	13323.2	13325.8	2.56	4.23743e-08	0.00470693	0.319372	A2G1F	A3S2G1F	A4G0F	A4S3G1F	A3S1G2	A3G0	Free	Free
105	13323.2	13325.8	2.56	6.14612e-08	0.0068271	0.463229	A3S1G2F	A2S1G0F	A4S3G1F	A4G0F	A3S1G2	A3G0	Free	Free
106	13323.2	13325.8	2.56	4.04336e-08	0.00449136	0.304745	A3S1G2F	A2G1F	A4G0F	A4S3G1F	A3G0	A3S2G1	Free	Free
107	13323.2	13325.8	2.56	6.14612e-08	0.0068271	0.463229	A2S1G0F	A3S1G2F	A4S3G1F	A4G0F	A3S1G2	A3G0	Free	Free
108	13323.2	13325.8	2.56	4.04336e-08	0.00449136	0.304745	A2G1F	A3S1G2F	A4G0F	A4S3G1F	A3G0	A3S2G1	Free	Free
109	13323.2	13325.8	2.56	3.72431e-08	0.00413695	0.280698	A4S2G2F	A3S1G2F	A4G0F	A4S3G1F	A2G0	A2G0	Free	Free
110	13323.2	13325.8	2.56	4.23743e-08	0.00470693	0.319372	A3S2G1F	A2G1F	A4G0F	A4S3G1F	A3G0	A3S1G2	Free	Free
111	13323.2	13325.8	2.56	4.32376e-08	0.00480282	0.325878	A4S1G3F	A2S1G1F	A4S3G1F	A4S1G0F	A2G0	A3G0	Free	Free
112	13323.2	13325.8	2.56	4.04336e-08	0.00449136	0.304745	A3S1G2F	A2G1F	A4S3G1F	A4G0F	A3G0	A3S2G1	Free	Free
113	13323.2	13325.8	2.56	4.32376e-08	0.00480282	0.325878	A2S1G1F	A4S1G3F	A4S3G1F	A4S1G0F	A2G0	A3G0	Free	Free
114	13323.2	13325.8	2.56	4.32376e-08	0.00480282	0.325878	A2S1G1F	A4S1G3F	A4S3G1F	A4S1G0F	A3G0	A2G0	Free	Free
115	13323.2	13325.8	2.56	4.04336e-08	0.00449136	0.304745	A2G1F	A3S1G2F	A4S3G1F	A4G0F	A3S2G1	A3G0	Free	Free
116	13323.2	13325.8	2.56	6.14612e-08	0.0068271	0.463229	A2S1G0F	A3S1G2F	A4G0F	A4S3G1F	A3G0	A3S1G2	Free	Free
117	13323.2	13325.8	2.56	4.32376e-08	0.00480282	0.325878	A2S1G1F	A4S1G3F	A4S1G0F	A4S3G1F	A2G0	A3G0	Free	Free
118	13323.2	13325.8	2.56	6.14612e-08	0.0068271	0.463229	A3S1G2F	A2S1G0F	A4S3G1F	A4G0F	A3G0	A3S1G2	Free	Free
119	13323.2	13325.8	2.56	4.04336e-08	0.00449136	0.304745	A3S1G2F	A2G1F	A4S3G1F	A4G0F	A3S2G1	A3G0	Free	Free
120	13323.2	13325.8	2.56	6.14612e-08	0.0068271	0.463229	A2S1G0F	A3S1G2F	A4S3G1F	A4G0F	A3G0	A3S1G2	Free	Free
121	13323.2	13325.8	2.56	4.23743e-08	0.00470693	0.319372	A2G1F	A3S2G1F	A4S3G1F	A4G0F	A3G0	A3S1G2	Free	Free
122	13323.2	13325.8	2.56	4.32376e-08	0.00480282	0.325878	A2S1G1F	A4S1G3F	A4S1G0F	A4S3G1F	A3G0	A2G0	Free	Free
123	13323.2	13325.8	2.56	3.72431e-08	0.00413695	0.280698	A4S2G2F	A3S1G2F	A4S3G1F	A4G0F	A2G0	A2G0	Free	Free
124	13323.2	13325.8	2.56	6.14612e-08	0.0068271	0.463229	A3S1G2F	A2S1G0F	A4G0F	A4S3G1F	A3S1G2	A3G0	Free	Free
125	13323.2	13325.8	2.56	4.23743e-08	0.00470693	0.319372	A3S2G1F	A2G1F	A4G0F	A4S3G1F	A3S1G2	A3G0	Free	Free
126	13323.2	13325.8	2.56	3.72431e-08	0.00413695	0.280698	A3S1G2F	A4S2G2F	A4S3G1F	A4G0F	A2G0	A2G0	Free	Free
127	13323.2	13325.8	2.56	4.04336e-08	0.00449136	0.304745	A2G1F	A3S1G2F	A4G0F	A4S3G1F	A3S2G1	A3G0	Free	Free
128	13323.2	13325.8	2.56	3.68787e-08	0.00409648	0.277952	A4S2G2F	A2G2F	A4S1G0F	A4S3G1F	A3G0	A2G0	Free	Free
129	13323.2	13325.8	2.56	4.04336e-08	0.00449136	0.304745	A3S1G2F	A2G1F	A4G0F	A4S3G1F	A3S2G1	A3G0	Free	Free
130	13323.2	13325.8	2.56	3.68787e-08	0.00409648	0.277952	A4S2G2F	A2G2F	A4S1G0F	A4S3G1F	A2G0	A3G0	Free	Free
131	13323.2	13325.8	2.56	4.23743e-08	0.00470693	0.319372	A3S2G1F	A2G1F	A4S3G1F	A4G0F	A3S1G2	A3G0	Free	Free
132	13323.2	13325.8	2.56	4.23743e-08	0.00470693	0.319372	A2G1F	A3S2G1F	A4S3G1F	A4G0F	A3S1G2	A3G0	Free	Free
133	13323.2	13325.8	2.56	3.68787e-08	0.00409648	0.277952	A2G2F	A4S2G2F	A4S3G1F	A4S1G0F	A3G0	A2G0	Free	Free
134	13323.2	13325.8	2.56	3.68787e-08	0.00409648	0.277952	A2G2F	A4S2G2F	A4S3G1F	A4S1G0F	A2G0	A3G0	Free	Free
135	13323.2	13325.8	2.56	4.23743e-08	0.00470693	0.319372	A2G1F	A3S2G1F	A4G0F	A4S3G1F	A3G0	A3S1G2	Free	Free
136	13323.2	13325.8	2.56	4.58411e-08	0.00509202	0.345501	A4S1G3F	A2S1G0F	A4G0F	A4S3G1F	A2S1G1	A3G0	Free	Free
137	13323.2	13325.8	2.56	3.80971e-08	0.00423182	0.287135	A4S2G2F	A2G1F	A4S3G1F	A4S1G0F	A3G0	A2G1	Free	Free
138	13323.2	13325.8	2.56	6.66887e-08	0.00740777	0.502628	A2G1F	A4S2G2F	A4G0F	A4S3G1F	A2S1G1	A3G0	Free	Free
139	13323.2	13325.8	2.56	4.58411e-08	0.00509202	0.345501	A2S1G0F	A4S1G3F	A4G0F	A4S3G1F	A2S1G1	A3G0	Free	Free
140	13323.2	13325.8	2.56	6.66887e-08	0.00740777	0.502628	A2G1F	A4S2G2F	A4S3G1F	A4G0F	A3G0	A2S1G1	Free	Free
141	13323.2	13325.8	2.56	6.66887e-08	0.00740777	0.502628	A2G1F	A4S2G2F	A4S3G1F	A4G0F	A2S1G1	A3G0	Free	Free
142	13323.2	13325.8	2.56	3.80971e-08	0.00423182	0.287135	A4S2G2F	A2G1F	A4S1G0F	A4S3G1F	A2G1	A3G0	Free	Free
143	13323.2	13325.8	2.56	6.66887e-08	0.00740777	0.502628	A4S2G2F	A2G1F	A4S3G1F	A4G0F	A2S1G1	A3G0	Free	Free
144	13323.2	13325.8	2.56	3.80971e-08	0.00423182	0.287135	A4S2G2F	A2G1F	A4S3G1F	A4S1G0F	A2G1	A3G0	Free	Free
145	13323.2	13325.8	2.56	4.58411e-08	0.00509202	0.345501	A2S1G0F	A4S1G3F	A4S3G1F	A4G0F	A2S1G1	A3G0	Free	Free
146	13323.2	13325.8	2.56	6.66887e-08	0.00740777	0.502628	A4S2G2F	A2G1F	A4G0F	A4S3G1F	A2S1G1	A3G0	Free	Free
147	13323.2	13325.8	2.56	3.80971e-08	0.00423182	0.287135	A2G1F	A4S2G2F	A4S1G0F	A4S3G1F	A2G1	A3G0	Free	Free
148	13323.2	13325.8	2.56	6.66887e-08	0.00740777	0.502628	A4S2G2F	A2G1F	A4G0F	A4S3G1F	A3G0	A2S1G1	Free	Free
149	13323.2	13325.8	2.56	4.58411e-08	0.00509202	0.345501	A2S1G0F	A4S1G3F	A4G0F	A4S3G1F	A3G0	A2S1G1	Free	Free
150	13323.2	13325.8	2.56	6.66887e-08	0.00740777	0.502628	A4S2G2F	A2G1F	A4S3G1F	A4G0F	A3G0	A2S1G1	Free	Free
151	13323.2	13325.8	2.56	3.80971e-08	0.00423182	0.287135	A4S2G2F	A2G1F	A4S1G0F	A4S3G1F	A3G0	A2G1	Free	Free
152	13323.2	13325.8	2.56	3.80971e-08	0.00423182	0.287135	A2G1F	A4S2G2F	A4S3G1F	A4S1G0F	A2G1	A3G0	Free	Free
153	13323.2	13325.8	2.56	3.80971e-08	0.00423182	0.287135	A2G1F	A4S2G2F	A4S3G1F	A4S1G0F	A3G0	A2G1	Free	Free
154	13323.2	13325.8	2.56	4.58411e-08	0.00509202	0.345501	A2S1G0F	A4S1G3F	A4S3G1F	A4G0F	A3G0	A2S1G1	Free	Free
155	13323.2	13325.8	2.56	6.66887e-08	0.00740777	0.502628	A2G1F	A4S2G2F	A4G0F	A4S3G1F	A3G0	A2S1G1	Free	Free
156	13323.2	13325.8	2.56	4.58411e-08	0.00509202	0.345501	A4S1G3F	A2S1G0F	A4S3G1F	A4G0F	A3G0	A2S1G1	Free	Free
157	13323.2	13325.8	2.56	3.80971e-08	0.00423182	0.287135	A2G1F	A4S2G2F	A4S1G0F	A4S3G1F	A3G0	A2G1	Free	Free
158	13323.2	13325.8	2.56	4.58411e-08	0.00509202	0.345501	A4S1G3F	A2S1G0F	A4S3G1F	A4G0F	A2S1G1	A3G0	Free	Free
159	13323.2	13325.8	2.56	4.58411e-08	0.00509202	0.345501	A4S1G3F	A2S1G0F	A4G0F	A4S3G1F	A3G0	A2S1G1	Free	Free

### Sheet: 99017.0
	Measured Delta Mass	Match Mass	Error	Probability	Sum Norm Prob	Max Norm Prob	Site1	Site2	Site3	Site4	Site5	Site6	Site7	Site8
0	13423.2	13419.8	-3.49	4.40153e-08	0.0291729	0.334745	A2S1G1F	A2S1G1F	A3S1G0F	A2S1G1F	A3S2G1	A3S2G1	Free	Free
1	13423.2	13419.8	-3.49	4.40153e-08	0.0291729	0.334745	A2S1G1F	A2S1G1F	A2S1G1F	A3S1G0F	A3S2G1	A3S2G1	Free	Free
2	13423.2	13419.8	-3.48	8.70108e-08	0.0576699	0.661733	A2S1G1F	A2S1G1F	A4S3G1F	A2S1G1F	A2G0	A3S2G1	Free	Free
3	13423.2	13419.8	-3.48	8.70108e-08	0.0576699	0.661733	A2S1G1F	A2S1G1F	A4S3G1F	A2S1G1F	A3S2G1	A2G0	Free	Free
4	13423.2	13419.8	-3.48	5.26995e-08	0.0349287	0.40079	A2S1G1F	A2S1G0F	A4S3G1F	A2S1G1F	A2G1	A3S2G1	Free	Free
5	13423.2	13419.8	-3.48	8.70108e-08	0.0576699	0.661733	A2S1G1F	A2S1G1F	A2S1G1F	A4S3G1F	A2G0	A3S2G1	Free	Free
6	13423.2	13419.8	-3.48	5.26995e-08	0.0349287	0.40079	A2S1G1F	A2S1G0F	A2S1G1F	A4S3G1F	A2G1	A3S2G1	Free	Free
7	13423.2	13419.8	-3.48	5.26995e-08	0.0349287	0.40079	A2S1G0F	A2S1G1F	A4S3G1F	A2S1G1F	A2G1	A3S2G1	Free	Free
8	13423.2	13419.8	-3.48	5.26995e-08	0.0349287	0.40079	A2S1G0F	A2S1G1F	A2S1G1F	A4S3G1F	A2G1	A3S2G1	Free	Free
9	13423.2	13419.8	-3.48	5.26995e-08	0.0349287	0.40079	A2S1G1F	A2S1G0F	A4S3G1F	A2S1G1F	A3S2G1	A2G1	Free	Free
10	13423.2	13419.8	-3.48	5.26995e-08	0.0349287	0.40079	A2S1G0F	A2S1G1F	A4S3G1F	A2S1G1F	A3S2G1	A2G1	Free	Free
11	13423.2	13419.8	-3.48	5.26995e-08	0.0349287	0.40079	A2S1G0F	A2S1G1F	A2S1G1F	A4S3G1F	A3S2G1	A2G1	Free	Free
12	13423.2	13419.8	-3.48	8.70108e-08	0.0576699	0.661733	A2S1G1F	A2S1G1F	A2S1G1F	A4S3G1F	A3S2G1	A2G0	Free	Free
13	13423.2	13419.8	-3.48	5.26995e-08	0.0349287	0.40079	A2S1G1F	A2S1G0F	A2S1G1F	A4S3G1F	A3S2G1	A2G1	Free	Free
14	13423.2	13419.8	-3.47	4.93542e-08	0.0327115	0.375348	A2S1G1F	A2S1G1F	A4S4F	A2S1G1F	A3S1G2	A2G0	Free	Free
15	13423.2	13419.8	-3.47	4.93542e-08	0.0327115	0.375348	A2S1G1F	A2S1G1F	A4S4F	A2S1G1F	A2G0	A3S1G2	Free	Free
16	13423.2	13419.8	-3.47	4.93542e-08	0.0327115	0.375348	A2S1G1F	A2S1G1F	A2S1G1F	A4S4F	A3S1G2	A2G0	Free	Free
17	13423.2	13419.8	-3.47	4.93542e-08	0.0327115	0.375348	A2S1G1F	A2S1G1F	A2S1G1F	A4S4F	A2G0	A3S1G2	Free	Free
18	13423.2	13419.8	-3.47	4.76773e-08	0.0316	0.362595	A2S1G0F	A2S1G0F	A2S1G1F	A4S3G1F	A3S1G2	A2S1G1	Free	Free
19	13423.2	13419.8	-3.47	4.76773e-08	0.0316	0.362595	A2S1G0F	A2S1G0F	A2S1G1F	A4S3G1F	A2S1G1	A3S1G2	Free	Free
20	13423.2	13419.8	-3.47	4.76773e-08	0.0316	0.362595	A2S1G0F	A2S1G0F	A4S3G1F	A2S1G1F	A3S1G2	A2S1G1	Free	Free
21	13423.2	13419.8	-3.47	1.31489e-07	0.0871497	1	A2S1G1F	A2S1G1F	A3S1G0F	A4S3G1F	A2S1G1	A2S1G1	Free	Free
22	13423.2	13419.8	-3.47	1.31489e-07	0.0871497	1	A2S1G1F	A2S1G1F	A4S3G1F	A3S1G0F	A2S1G1	A2S1G1	Free	Free
23	13423.2	13419.8	-3.47	4.76773e-08	0.0316	0.362595	A2S1G0F	A2S1G0F	A4S3G1F	A2S1G1F	A2S1G1	A3S1G2	Free	Free

### Sheet: 99166.0
	Measured Delta Mass	Match Mass	Error	Probability	Sum Norm Prob	Max Norm Prob	Site1	Site2	Site3	Site4	Site5	Site6	Site7	Site8
0	13572.2	13567.9	-4.39	5.58617e-08	0.00309797	0.271774	A2G2F	A2G2F	A4S3G1F	A3S1G0F	A3S1G2	A3S1G2	Free	Free
1	13572.2	13567.9	-4.39	5.58617e-08	0.00309797	0.271774	A2G2F	A2G2F	A3S1G0F	A4S3G1F	A3S1G2	A3S1G2	Free	Free
2	13572.2	13569.9	-2.35	3.78871e-08	0.00210114	0.184326	A4S2G2F	A3S2G1F	A4G0F	A4G0F	A3S2G1	A3G0	Free	Free
3	13572.2	13569.9	-2.35	3.78871e-08	0.00210114	0.184326	A3S2G1F	A4S2G2F	A4G0F	A4G0F	A3G0	A3S2G1	Free	Free
4	13572.2	13569.9	-2.35	3.78871e-08	0.00210114	0.184326	A4S2G2F	A3S2G1F	A4G0F	A4G0F	A3G0	A3S2G1	Free	Free
5	13572.2	13569.9	-2.35	3.78871e-08	0.00210114	0.184326	A3S2G1F	A4S2G2F	A4G0F	A4G0F	A3S2G1	A3G0	Free	Free
6	13572.2	13575.8	3.6	7.5104e-08	0.0041651	0.36539	A2S1G1F	A4S2G2F	A3G0F	A3G0F	A3S2G1	A3S2G1	Free	Free
7	13572.2	13575.8	3.6	7.5104e-08	0.0041651	0.36539	A4S2G2F	A2S1G1F	A3G0F	A3G0F	A3S2G1	A3S2G1	Free	Free
8	13572.2	13575.9	3.61	3.97295e-08	0.00220331	0.193289	A2S1G1F	A4S2G2F	A2S1G1F	A4S1G0F	A3G0	A3S2G1	Free	Free
9	13572.2	13575.9	3.61	3.97295e-08	0.00220331	0.193289	A2S1G1F	A4S2G2F	A2S1G1F	A4S1G0F	A3S2G1	A3G0	Free	Free
10	13572.2	13575.9	3.61	4.70805e-08	0.00261098	0.229052	A2S1G1F	A3S1G2F	A3G0F	A4S1G0F	A3S2G1	A3S2G1	Free	Free
11	13572.2	13575.9	3.61	4.70805e-08	0.00261098	0.229052	A3S1G2F	A2S1G1F	A3G0F	A4S1G0F	A3S2G1	A3S2G1	Free	Free
12	13572.2	13575.9	3.61	3.97295e-08	0.00220331	0.193289	A4S2G2F	A2S1G1F	A4S1G0F	A2S1G1F	A3G0	A3S2G1	Free	Free
13	13572.2	13575.9	3.61	3.97295e-08	0.00220331	0.193289	A4S2G2F	A2S1G1F	A2S1G1F	A4S1G0F	A3G0	A3S2G1	Free	Free
14	13572.2	13575.9	3.61	1.39042e-07	0.00771095	0.676455	A2S1G1F	A2S1G1F	A4S1G0F	A4S1G0F	A3S2G1	A3S1G2	Free	Free
15	13572.2	13575.9	3.61	3.97295e-08	0.00220331	0.193289	A4S2G2F	A2S1G1F	A2S1G1F	A4S1G0F	A3S2G1	A3G0	Free	Free
16	13572.2	13575.9	3.61	4.93402e-08	0.0027363	0.240046	A3S2G1F	A2S1G1F	A3G0F	A4S1G0F	A3S2G1	A3S1G2	Free	Free
17	13572.2	13575.9	3.61	3.97295e-08	0.00220331	0.193289	A4S2G2F	A2S1G1F	A4S1G0F	A2S1G1F	A3S2G1	A3G0	Free	Free
18	13572.2	13575.9	3.61	4.93402e-08	0.0027363	0.240046	A2S1G1F	A3S2G1F	A3G0F	A4S1G0F	A3S1G2	A3S2G1	Free	Free
19	13572.2	13575.9	3.61	5.36295e-08	0.00297417	0.260914	A2S1G1F	A2G2F	A4S1G0F	A4S1G0F	A3S2G1	A3S2G1	Free	Free
20	13572.2	13575.9	3.61	1.39042e-07	0.00771095	0.676455	A2S1G1F	A2S1G1F	A4S1G0F	A4S1G0F	A3S1G2	A3S2G1	Free	Free
21	13572.2	13575.9	3.61	3.97295e-08	0.00220331	0.193289	A2S1G1F	A4S2G2F	A4S1G0F	A2S1G1F	A3S2G1	A3G0	Free	Free
22	13572.2	13575.9	3.61	3.97295e-08	0.00220331	0.193289	A2S1G1F	A4S2G2F	A4S1G0F	A2S1G1F	A3G0	A3S2G1	Free	Free
23	13572.2	13575.9	3.61	4.93402e-08	0.0027363	0.240046	A3S2G1F	A2S1G1F	A3G0F	A4S1G0F	A3S1G2	A3S2G1	Free	Free
24	13572.2	13575.9	3.61	4.93402e-08	0.0027363	0.240046	A2S1G1F	A3S2G1F	A3G0F	A4S1G0F	A3S2G1	A3S1G2	Free	Free
25	13572.2	13575.9	3.61	5.36295e-08	0.00297417	0.260914	A2G2F	A2S1G1F	A4S1G0F	A4S1G0F	A3S2G1	A3S2G1	Free	Free
26	13572.2	13575.9	3.61	4.05009e-08	0.00224609	0.197042	A3S1G2F	A2S1G1F	A3S1G0F	A4G0F	A3S2G1	A3S2G1	Free	Free
27	13572.2	13575.9	3.61	7.76517e-08	0.00430639	0.377785	A4S2G2F	A2S1G1F	A3G0F	A4S1G0F	A3S2G1	A2S1G1	Free	Free
28	13572.2	13575.9	3.61	6.67998e-08	0.00370457	0.324989	A4S2G2F	A2S1G1F	A4G0F	A3S1G0F	A2S1G1	A3S2G1	Free	Free
29	13572.2	13575.9	3.61	4.24449e-08	0.0023539	0.2065	A2S1G1F	A3S2G1F	A3S1G0F	A4G0F	A3S1G2	A3S2G1	Free	Free
30	13572.2	13575.9	3.61	6.67998e-08	0.00370457	0.324989	A2S1G1F	A4S2G2F	A4G0F	A3S1G0F	A2S1G1	A3S2G1	Free	Free
31	13572.2	13575.9	3.61	4.93402e-08	0.0027363	0.240046	A2S1G1F	A3S2G1F	A4S1G0F	A3G0F	A3S2G1	A3S1G2	Free	Free
32	13572.2	13575.9	3.61	4.24449e-08	0.0023539	0.2065	A3S2G1F	A2S1G1F	A3S1G0F	A4G0F	A3S2G1	A3S1G2	Free	Free
33	13572.2	13575.9	3.61	6.67998e-08	0.00370457	0.324989	A4S2G2F	A2S1G1F	A3S1G0F	A4G0F	A2S1G1	A3S2G1	Free	Free
34	13572.2	13575.9	3.61	3.81605e-08	0.0021163	0.185656	A4S2G2F	A2S1G1F	A3S1G0F	A4S1G0F	A2G1	A3S2G1	Free	Free
35	13572.2	13575.9	3.61	6.67998e-08	0.00370457	0.324989	A4S2G2F	A2S1G1F	A4G0F	A3S1G0F	A3S2G1	A2S1G1	Free	Free
36	13572.2	13575.9	3.61	7.76517e-08	0.00430639	0.377785	A4S2G2F	A2S1G1F	A3G0F	A4S1G0F	A2S1G1	A3S2G1	Free	Free
37	13572.2	13575.9	3.61	7.76517e-08	0.00430639	0.377785	A2S1G1F	A4S2G2F	A4S1G0F	A3G0F	A2S1G1	A3S2G1	Free	Free
38	13572.2	13575.9	3.61	3.81605e-08	0.0021163	0.185656	A2S1G1F	A4S2G2F	A3S1G0F	A4S1G0F	A3S2G1	A2G1	Free	Free
39	13572.2	13575.9	3.61	4.24449e-08	0.0023539	0.2065	A3S2G1F	A2S1G1F	A4G0F	A3S1G0F	A3S2G1	A3S1G2	Free	Free
40	13572.2	13575.9	3.61	4.93402e-08	0.0027363	0.240046	A3S2G1F	A2S1G1F	A4S1G0F	A3G0F	A3S2G1	A3S1G2	Free	Free
41	13572.2	13575.9	3.61	4.05009e-08	0.00224609	0.197042	A2S1G1F	A3S1G2F	A3S1G0F	A4G0F	A3S2G1	A3S2G1	Free	Free
42	13572.2	13575.9	3.61	4.24449e-08	0.0023539	0.2065	A3S2G1F	A2S1G1F	A3S1G0F	A4G0F	A3S1G2	A3S2G1	Free	Free
43	13572.2	13575.9	3.61	6.67998e-08	0.00370457	0.324989	A2S1G1F	A4S2G2F	A3S1G0F	A4G0F	A2S1G1	A3S2G1	Free	Free
44	13572.2	13575.9	3.61	7.76517e-08	0.00430639	0.377785	A2S1G1F	A4S2G2F	A3G0F	A4S1G0F	A3S2G1	A2S1G1	Free	Free
45	13572.2	13575.9	3.61	6.67998e-08	0.00370457	0.324989	A2S1G1F	A4S2G2F	A3S1G0F	A4G0F	A3S2G1	A2S1G1	Free	Free
46	13572.2	13575.9	3.61	6.67998e-08	0.00370457	0.324989	A2S1G1F	A4S2G2F	A4G0F	A3S1G0F	A3S2G1	A2S1G1	Free	Free
47	13572.2	13575.9	3.61	4.05009e-08	0.00224609	0.197042	A3S1G2F	A2S1G1F	A4G0F	A3S1G0F	A3S2G1	A3S2G1	Free	Free
48	13572.2	13575.9	3.61	4.24449e-08	0.0023539	0.2065	A2S1G1F	A3S2G1F	A3S1G0F	A4G0F	A3S2G1	A3S1G2	Free	Free
49	13572.2	13575.9	3.61	4.70805e-08	0.00261098	0.229052	A2S1G1F	A3S1G2F	A4S1G0F	A3G0F	A3S2G1	A3S2G1	Free	Free
50	13572.2	13575.9	3.61	4.93402e-08	0.0027363	0.240046	A2S1G1F	A3S2G1F	A4S1G0F	A3G0F	A3S1G2	A3S2G1	Free	Free
51	13572.2	13575.9	3.61	3.81605e-08	0.0021163	0.185656	A4S2G2F	A2S1G1F	A4S1G0F	A3S1G0F	A3S2G1	A2G1	Free	Free
52	13572.2	13575.9	3.61	4.24449e-08	0.0023539	0.2065	A3S2G1F	A2S1G1F	A4G0F	A3S1G0F	A3S1G2	A3S2G1	Free	Free
53	13572.2	13575.9	3.61	3.81605e-08	0.0021163	0.185656	A2S1G1F	A4S2G2F	A4S1G0F	A3S1G0F	A2G1	A3S2G1	Free	Free
54	13572.2	13575.9	3.61	4.24449e-08	0.0023539	0.2065	A2S1G1F	A3S2G1F	A4G0F	A3S1G0F	A3S2G1	A3S1G2	Free	Free
55	13572.2	13575.9	3.61	3.81605e-08	0.0021163	0.185656	A4S2G2F	A2S1G1F	A3S1G0F	A4S1G0F	A3S2G1	A2G1	Free	Free
56	13572.2	13575.9	3.61	4.05009e-08	0.00224609	0.197042	A2S1G1F	A3S1G2F	A4G0F	A3S1G0F	A3S2G1	A3S2G1	Free	Free
57	13572.2	13575.9	3.61	6.67998e-08	0.00370457	0.324989	A4S2G2F	A2S1G1F	A3S1G0F	A4G0F	A3S2G1	A2S1G1	Free	Free
58	13572.2	13575.9	3.61	3.81605e-08	0.0021163	0.185656	A2S1G1F	A4S2G2F	A4S1G0F	A3S1G0F	A3S2G1	A2G1	Free	Free
59	13572.2	13575.9	3.61	3.81605e-08	0.0021163	0.185656	A4S2G2F	A2S1G1F	A4S1G0F	A3S1G0F	A2G1	A3S2G1	Free	Free
60	13572.2	13575.9	3.61	7.76517e-08	0.00430639	0.377785	A4S2G2F	A2S1G1F	A4S1G0F	A3G0F	A2S1G1	A3S2G1	Free	Free
61	13572.2	13575.9	3.61	4.93402e-08	0.0027363	0.240046	A3S2G1F	A2S1G1F	A4S1G0F	A3G0F	A3S1G2	A3S2G1	Free	Free
62	13572.2	13575.9	3.61	4.70805e-08	0.00261098	0.229052	A3S1G2F	A2S1G1F	A4S1G0F	A3G0F	A3S2G1	A3S2G1	Free	Free
63	13572.2	13575.9	3.61	7.76517e-08	0.00430639	0.377785	A2S1G1F	A4S2G2F	A3G0F	A4S1G0F	A2S1G1	A3S2G1	Free	Free
64	13572.2	13575.9	3.61	7.76517e-08	0.00430639	0.377785	A2S1G1F	A4S2G2F	A4S1G0F	A3G0F	A3S2G1	A2S1G1	Free	Free
65	13572.2	13575.9	3.61	3.81605e-08	0.0021163	0.185656	A2S1G1F	A4S2G2F	A3S1G0F	A4S1G0F	A2G1	A3S2G1	Free	Free
66	13572.2	13575.9	3.61	4.24449e-08	0.0023539	0.2065	A2S1G1F	A3S2G1F	A4G0F	A3S1G0F	A3S1G2	A3S2G1	Free	Free
67	13572.2	13575.9	3.61	7.76517e-08	0.00430639	0.377785	A4S2G2F	A2S1G1F	A4S1G0F	A3G0F	A3S2G1	A2S1G1	Free	Free
68	13572.2	13575.9	3.62	6.95988e-08	0.0038598	0.338607	A2S1G1F	A3S1G2F	A3G0F	A4S3G1F	A3S2G1	A3G0	Free	Free
69	13572.2	13575.9	3.62	6.60086e-08	0.0036607	0.32114	A2S1G0F	A4S2G2F	A3G0F	A4S3G1F	A3S1G2	A2G0	Free	Free
70	13572.2	13575.9	3.62	8.24386e-08	0.00457186	0.401074	A2S1G0F	A2G1F	A4S3G1F	A4G0F	A3S1G2	A3S2G1	Free	Free
71	13572.2	13575.9	3.62	4.34252e-08	0.00240827	0.211269	A4S2G2F	A2G1F	A3G0F	A4S3G1F	A3S2G1	A2G0	Free	Free
72	13572.2	13575.9	3.62	6.95988e-08	0.0038598	0.338607	A3S1G2F	A2S1G1F	A3G0F	A4S3G1F	A3G0	A3S2G1	Free	Free
73	13572.2	13575.9	3.62	1.25311e-07	0.00694948	0.609653	A2S1G0F	A2S1G0F	A4S3G1F	A4G0F	A3S1G2	A3S1G2	Free	Free
74	13572.2	13575.9	3.62	5.4234e-08	0.0030077	0.263855	A2G1F	A2G1F	A4S3G1F	A4G0F	A3S2G1	A3S2G1	Free	Free
75	13572.2	13575.9	3.62	1.14792e-07	0.00636612	0.558477	A4S2G2F	A2S1G1F	A3G0F	A4S3G1F	A2S1G1	A3G0	Free	Free
76	13572.2	13575.9	3.62	8.24386e-08	0.00457186	0.401074	A2S1G0F	A2G1F	A4G0F	A4S3G1F	A3S1G2	A3S2G1	Free	Free
77	13572.2	13575.9	3.62	6.60086e-08	0.0036607	0.32114	A4S2G2F	A2S1G0F	A3G0F	A4S3G1F	A3S1G2	A2G0	Free	Free
78	13572.2	13575.9	3.62	5.87319e-08	0.00325714	0.285738	A2S1G1F	A4S2G2F	A4S3G1F	A2S1G1F	A3G0	A3G0	Free	Free
79	13572.2	13575.9	3.62	6.95988e-08	0.0038598	0.338607	A2S1G1F	A3S1G2F	A3G0F	A4S3G1F	A3G0	A3S2G1	Free	Free
80	13572.2	13575.9	3.62	2.05545e-07	0.0113991	1	A2S1G1F	A2S1G1F	A4S3G1F	A4S1G0F	A3S1G2	A3G0	Free	Free
81	13572.2	13575.9	3.62	2.05545e-07	0.0113991	1	A2S1G1F	A2S1G1F	A4S1G0F	A4S3G1F	A3G0	A3S1G2	Free	Free
82	13572.2	13575.9	3.62	7.92801e-08	0.0043967	0.385708	A2G2F	A2S1G1F	A4S3G1F	A4S1G0F	A3G0	A3S2G1	Free	Free
83	13572.2	13575.9	3.62	7.92801e-08	0.0043967	0.385708	A2G2F	A2S1G1F	A4S3G1F	A4S1G0F	A3S2G1	A3G0	Free	Free
84	13572.2	13575.9	3.62	4.34252e-08	0.00240827	0.211269	A4S2G2F	A2G1F	A3G0F	A4S3G1F	A2G0	A3S2G1	Free	Free
85	13572.2	13575.9	3.62	2.05545e-07	0.0113991	1	A2S1G1F	A2S1G1F	A4S3G1F	A4S1G0F	A3G0	A3S1G2	Free	Free
86	13572.2	13575.9	3.62	1.14792e-07	0.00636612	0.558477	A4S2G2F	A2S1G1F	A3G0F	A4S3G1F	A3G0	A2S1G1	Free	Free
87	13572.2	13575.9	3.62	1.14792e-07	0.00636612	0.558477	A2S1G1F	A4S2G2F	A3G0F	A4S3G1F	A2S1G1	A3G0	Free	Free
88	13572.2	13575.9	3.62	7.92801e-08	0.0043967	0.385708	A2S1G1F	A2G2F	A4S1G0F	A4S3G1F	A3S2G1	A3G0	Free	Free
89	13572.2	13575.9	3.62	7.29394e-08	0.00404506	0.354859	A2S1G1F	A3S2G1F	A3G0F	A4S3G1F	A3S1G2	A3G0	Free	Free
90	13572.2	13575.9	3.62	2.05545e-07	0.0113991	1	A2S1G1F	A2S1G1F	A4S1G0F	A4S3G1F	A3S1G2	A3G0	Free	Free
91	13572.2	13575.9	3.62	7.29394e-08	0.00404506	0.354859	A3S2G1F	A2S1G1F	A3G0F	A4S3G1F	A3G0	A3S1G2	Free	Free
92	13572.2	13575.9	3.62	6.95988e-08	0.0038598	0.338607	A3S1G2F	A2S1G1F	A3G0F	A4S3G1F	A3S2G1	A3G0	Free	Free
93	13572.2	13575.9	3.62	8.24386e-08	0.00457186	0.401074	A2G1F	A2S1G0F	A4G0F	A4S3G1F	A3S1G2	A3S2G1	Free	Free
94	13572.2	13575.9	3.62	5.87319e-08	0.00325714	0.285738	A4S2G2F	A2S1G1F	A2S1G1F	A4S3G1F	A3G0	A3G0	Free	Free
95	13572.2	13575.9	3.62	8.24386e-08	0.00457186	0.401074	A2S1G0F	A2G1F	A4S3G1F	A4G0F	A3S2G1	A3S1G2	Free	Free
96	13572.2	13575.9	3.62	7.29394e-08	0.00404506	0.354859	A2S1G1F	A3S2G1F	A3G0F	A4S3G1F	A3G0	A3S1G2	Free	Free
97	13572.2	13575.9	3.62	7.92801e-08	0.0043967	0.385708	A2G2F	A2S1G1F	A4S1G0F	A4S3G1F	A3S2G1	A3G0	Free	Free
98	13572.2	13575.9	3.62	7.92801e-08	0.0043967	0.385708	A2S1G1F	A2G2F	A4S3G1F	A4S1G0F	A3G0	A3S2G1	Free	Free
99	13572.2	13575.9	3.62	5.4234e-08	0.0030077	0.263855	A2G1F	A2G1F	A4G0F	A4S3G1F	A3S2G1	A3S2G1	Free	Free
100	13572.2	13575.9	3.62	6.60086e-08	0.0036607	0.32114	A4S2G2F	A2S1G0F	A3G0F	A4S3G1F	A2G0	A3S1G2	Free	Free
101	13572.2	13575.9	3.62	7.92801e-08	0.0043967	0.385708	A2S1G1F	A2G2F	A4S1G0F	A4S3G1F	A3G0	A3S2G1	Free	Free
102	13572.2	13575.9	3.62	6.60086e-08	0.0036607	0.32114	A2S1G0F	A4S2G2F	A3G0F	A4S3G1F	A2G0	A3S1G2	Free	Free
103	13572.2	13575.9	3.62	1.14792e-07	0.00636612	0.558477	A2S1G1F	A4S2G2F	A3G0F	A4S3G1F	A3G0	A2S1G1	Free	Free
104	13572.2	13575.9	3.62	8.24386e-08	0.00457186	0.401074	A2G1F	A2S1G0F	A4S3G1F	A4G0F	A3S1G2	A3S2G1	Free	Free
105	13572.2	13575.9	3.62	4.34252e-08	0.00240827	0.211269	A2G1F	A4S2G2F	A3G0F	A4S3G1F	A2G0	A3S2G1	Free	Free
106	13572.2	13575.9	3.62	7.29394e-08	0.00404506	0.354859	A3S2G1F	A2S1G1F	A3G0F	A4S3G1F	A3S1G2	A3G0	Free	Free
107	13572.2	13575.9	3.62	7.92801e-08	0.0043967	0.385708	A2S1G1F	A2G2F	A4S3G1F	A4S1G0F	A3S2G1	A3G0	Free	Free
108	13572.2	13575.9	3.62	7.92801e-08	0.0043967	0.385708	A2G2F	A2S1G1F	A4S1G0F	A4S3G1F	A3G0	A3S2G1	Free	Free
109	13572.2	13575.9	3.62	1.25311e-07	0.00694948	0.609653	A2S1G0F	A2S1G0F	A4G0F	A4S3G1F	A3S1G2	A3S1G2	Free	Free
110	13572.2	13575.9	3.62	8.24386e-08	0.00457186	0.401074	A2S1G0F	A2G1F	A4G0F	A4S3G1F	A3S2G1	A3S1G2	Free	Free
111	13572.2	13575.9	3.62	8.24386e-08	0.00457186	0.401074	A2G1F	A2S1G0F	A4S3G1F	A4G0F	A3S2G1	A3S1G2	Free	Free
112	13572.2	13575.9	3.62	4.34252e-08	0.00240827	0.211269	A2G1F	A4S2G2F	A3G0F	A4S3G1F	A3S2G1	A2G0	Free	Free
113	13572.2	13575.9	3.62	8.24386e-08	0.00457186	0.401074	A2G1F	A2S1G0F	A4G0F	A4S3G1F	A3S2G1	A3S1G2	Free	Free
114	13572.2	13575.9	3.62	5.87319e-08	0.00325714	0.285738	A4S2G2F	A2S1G1F	A4S3G1F	A2S1G1F	A3G0	A3G0	Free	Free
115	13572.2	13575.9	3.62	5.87319e-08	0.00325714	0.285738	A2S1G1F	A4S2G2F	A2S1G1F	A4S3G1F	A3G0	A3G0	Free	Free
116	13572.2	13575.9	3.62	4.84917e-08	0.00268925	0.235918	A2S1G0F	A3S1G2F	A4S3G1F	A4G0F	A2G1	A3S2G1	Free	Free
117	13572.2	13575.9	3.62	5.64125e-08	0.00312851	0.274454	A4S2G2F	A2S1G1F	A4S3G1F	A3S1G0F	A2G1	A3G0	Free	Free
118	13572.2	13575.9	3.62	4.84917e-08	0.00268925	0.235918	A3S1G2F	A2S1G0F	A4S3G1F	A4G0F	A3S2G1	A2G1	Free	Free
119	13572.2	13575.9	3.62	7.54369e-08	0.00418357	0.36701	A4S2G2F	A2S1G1F	A4S3G1F	A4S1G0F	A2G0	A2G1	Free	Free
120	13572.2	13575.9	3.62	1.32052e-07	0.00732331	0.642448	A4S2G2F	A2S1G1F	A4S3G1F	A4G0F	A2G0	A2S1G1	Free	Free
121	13572.2	13575.9	3.62	6.95988e-08	0.0038598	0.338607	A3S1G2F	A2S1G1F	A4S3G1F	A3G0F	A3G0	A3S2G1	Free	Free
122	13572.2	13575.9	3.62	4.86775e-08	0.00269955	0.236822	A2S1G1F	A3S1G2F	A4S1G0F	A4S1G0F	A3S2G1	A2S1G1	Free	Free
123	13572.2	13575.9	3.62	7.54369e-08	0.00418357	0.36701	A2S1G1F	A4S2G2F	A4S1G0F	A4S3G1F	A2G0	A2G1	Free	Free
124	13572.2	13575.9	3.62	6.60086e-08	0.0036607	0.32114	A2S1G0F	A4S2G2F	A4S3G1F	A3G0F	A2G0	A3S1G2	Free	Free
125	13572.2	13575.9	3.62	5.08192e-08	0.00281832	0.247242	A2S1G0F	A3S2G1F	A4G0F	A4S3G1F	A2G1	A3S1G2	Free	Free
126	13572.2	13575.9	3.62	6.60086e-08	0.0036607	0.32114	A4S2G2F	A2S1G0F	A4S3G1F	A3G0F	A3S1G2	A2G0	Free	Free
127	13572.2	13575.9	3.62	4.84917e-08	0.00268925	0.235918	A3S1G2F	A2S1G0F	A4G0F	A4S3G1F	A2G1	A3S2G1	Free	Free
128	13572.2	13575.9	3.62	4.34252e-08	0.00240827	0.211269	A2G1F	A4S2G2F	A4S3G1F	A3G0F	A2G0	A3S2G1	Free	Free
129	13572.2	13575.9	3.62	8.00635e-08	0.00444015	0.389519	A3S1G2F	A2S1G1F	A4G0F	A4S3G1F	A3S2G1	A2G0	Free	Free
130	13572.2	13575.9	3.62	1.32052e-07	0.00732331	0.642448	A2S1G1F	A4S2G2F	A4G0F	A4S3G1F	A2S1G1	A2G0	Free	Free
131	13572.2	13575.9	3.62	7.29394e-08	0.00404506	0.354859	A3S2G1F	A2S1G1F	A4S3G1F	A3G0F	A3S1G2	A3G0	Free	Free
132	13572.2	13575.9	3.62	8.00635e-08	0.00444015	0.389519	A2S1G1F	A3S1G2F	A4G0F	A4S3G1F	A2G0	A3S2G1	Free	Free
133	13572.2	13575.9	3.62	4.86775e-08	0.00269955	0.236822	A2S1G1F	A3S1G2F	A4S1G0F	A4S1G0F	A2S1G1	A3S2G1	Free	Free
134	13572.2	13575.9	3.62	5.1014e-08	0.00282912	0.248189	A2S1G1F	A3S2G1F	A4S1G0F	A4S1G0F	A2S1G1	A3S1G2	Free	Free
135	13572.2	13575.9	3.62	6.95988e-08	0.0038598	0.338607	A2S1G1F	A3S1G2F	A4S3G1F	A3G0F	A3S2G1	A3G0	Free	Free
136	13572.2	13575.9	3.62	5.01445e-08	0.00278091	0.243959	A2S1G1F	A4S2G2F	A4G0F	A4S4F	A2G1	A2G1	Free	Free
137	13572.2	13575.9	3.62	8.00635e-08	0.00444015	0.389519	A2S1G1F	A3S1G2F	A4S3G1F	A4G0F	A3S2G1	A2G0	Free	Free
138	13572.2	13575.9	3.62	4.84917e-08	0.00268925	0.235918	A2S1G0F	A3S1G2F	A4G0F	A4S3G1F	A3S2G1	A2G1	Free	Free
139	13572.2	13575.9	3.62	4.34252e-08	0.00240827	0.211269	A2G1F	A4S2G2F	A4S3G1F	A3G0F	A3S2G1	A2G0	Free	Free
140	13572.2	13575.9	3.62	7.54369e-08	0.00418357	0.36701	A2S1G1F	A4S2G2F	A4S1G0F	A4S3G1F	A2G1	A2G0	Free	Free
141	13572.2	13575.9	3.62	8.39063e-08	0.00465326	0.408215	A2S1G1F	A3S2G1F	A4G0F	A4S3G1F	A2G0	A3S1G2	Free	Free
142	13572.2	13575.9	3.62	7.29394e-08	0.00404506	0.354859	A2S1G1F	A3S2G1F	A4S3G1F	A3G0F	A3G0	A3S1G2	Free	Free
143	13572.2	13575.9	3.62	5.64125e-08	0.00312851	0.274454	A2S1G1F	A4S2G2F	A4S3G1F	A3S1G0F	A3G0	A2G1	Free	Free
144	13572.2	13575.9	3.62	8.00635e-08	0.00444015	0.389519	A3S1G2F	A2S1G1F	A4G0F	A4S3G1F	A2G0	A3S2G1	Free	Free
145	13572.2	13575.9	3.62	5.64125e-08	0.00312851	0.274454	A4S2G2F	A2S1G1F	A4S3G1F	A3S1G0F	A3G0	A2G1	Free	Free
146	13572.2	13575.9	3.62	5.64125e-08	0.00312851	0.274454	A2S1G1F	A4S2G2F	A3S1G0F	A4S3G1F	A3G0	A2G1	Free	Free
147	13572.2	13575.9	3.62	5.64125e-08	0.00312851	0.274454	A2S1G1F	A4S2G2F	A3S1G0F	A4S3G1F	A2G1	A3G0	Free	Free
148	13572.2	13575.9	3.62	7.54369e-08	0.00418357	0.36701	A4S2G2F	A2S1G1F	A4S1G0F	A4S3G1F	A2G1	A2G0	Free	Free
149	13572.2	13575.9	3.62	5.08192e-08	0.00281832	0.247242	A3S2G1F	A2S1G0F	A4G0F	A4S3G1F	A2G1	A3S1G2	Free	Free
150	13572.2	13575.9	3.62	5.08192e-08	0.00281832	0.247242	A3S2G1F	A2S1G0F	A4S3G1F	A4G0F	A2G1	A3S1G2	Free	Free
151	13572.2	13575.9	3.62	8.00635e-08	0.00444015	0.389519	A2S1G1F	A3S1G2F	A4S3G1F	A4G0F	A2G0	A3S2G1	Free	Free
152	13572.2	13575.9	3.62	4.84917e-08	0.00268925	0.235918	A2S1G0F	A3S1G2F	A4G0F	A4S3G1F	A2G1	A3S2G1	Free	Free
153	13572.2	13575.9	3.62	4.86775e-08	0.00269955	0.236822	A3S1G2F	A2S1G1F	A4S1G0F	A4S1G0F	A3S2G1	A2S1G1	Free	Free
154	13572.2	13575.9	3.62	1.32052e-07	0.00732331	0.642448	A4S2G2F	A2S1G1F	A4G0F	A4S3G1F	A2G0	A2S1G1	Free	Free
155	13572.2	13575.9	3.62	4.84917e-08	0.00268925	0.235918	A2S1G0F	A3S1G2F	A4S3G1F	A4G0F	A3S2G1	A2G1	Free	Free
156	13572.2	13575.9	3.62	4.84917e-08	0.00268925	0.235918	A3S1G2F	A2S1G0F	A4S3G1F	A4G0F	A2G1	A3S2G1	Free	Free
157	13572.2	13575.9	3.62	1.32052e-07	0.00732331	0.642448	A2S1G1F	A4S2G2F	A4S3G1F	A4G0F	A2S1G1	A2G0	Free	Free
158	13572.2	13575.9	3.62	1.32052e-07	0.00732331	0.642448	A2S1G1F	A4S2G2F	A4S3G1F	A4G0F	A2G0	A2S1G1	Free	Free
159	13572.2	13575.9	3.62	8.00635e-08	0.00444015	0.389519	A2S1G1F	A3S1G2F	A4G0F	A4S3G1F	A3S2G1	A2G0	Free	Free
160	13572.2	13575.9	3.62	5.64125e-08	0.00312851	0.274454	A2S1G1F	A4S2G2F	A4S3G1F	A3S1G0F	A2G1	A3G0	Free	Free
161	13572.2	13575.9	3.62	8.02858e-08	0.00445248	0.3906	A4S2G2F	A2S1G1F	A4S1G0F	A4S1G0F	A2S1G1	A2S1G1	Free	Free
162	13572.2	13575.9	3.62	5.08192e-08	0.00281832	0.247242	A3S2G1F	A2S1G0F	A4G0F	A4S3G1F	A3S1G2	A2G1	Free	Free
163	13572.2	13575.9	3.62	8.39063e-08	0.00465326	0.408215	A2S1G1F	A3S2G1F	A4G0F	A4S3G1F	A3S1G2	A2G0	Free	Free
164	13572.2	13575.9	3.62	1.14792e-07	0.00636612	0.558477	A2S1G1F	A4S2G2F	A4S3G1F	A3G0F	A3G0	A2S1G1	Free	Free
165	13572.2	13575.9	3.62	8.39063e-08	0.00465326	0.408215	A2S1G1F	A3S2G1F	A4S3G1F	A4G0F	A2G0	A3S1G2	Free	Free
166	13572.2	13575.9	3.62	1.32052e-07	0.00732331	0.642448	A4S2G2F	A2S1G1F	A4G0F	A4S3G1F	A2S1G1	A2G0	Free	Free
167	13572.2	13575.9	3.62	4.84917e-08	0.00268925	0.235918	A3S1G2F	A2S1G0F	A4G0F	A4S3G1F	A3S2G1	A2G1	Free	Free
168	13572.2	13575.9	3.62	5.08192e-08	0.00281832	0.247242	A3S2G1F	A2S1G0F	A4S3G1F	A4G0F	A3S1G2	A2G1	Free	Free
169	13572.2	13575.9	3.62	7.29394e-08	0.00404506	0.354859	A2S1G1F	A3S2G1F	A4S3G1F	A3G0F	A3S1G2	A3G0	Free	Free
170	13572.2	13575.9	3.62	7.54369e-08	0.00418357	0.36701	A4S2G2F	A2S1G1F	A4S3G1F	A4S1G0F	A2G1	A2G0	Free	Free
171	13572.2	13575.9	3.62	7.54369e-08	0.00418357	0.36701	A2S1G1F	A4S2G2F	A4S3G1F	A4S1G0F	A2G0	A2G1	Free	Free
172	13572.2	13575.9	3.62	1.14792e-07	0.00636612	0.558477	A4S2G2F	A2S1G1F	A4S3G1F	A3G0F	A2S1G1	A3G0	Free	Free
173	13572.2	13575.9	3.62	8.02858e-08	0.00445248	0.3906	A2S1G1F	A4S2G2F	A4S1G0F	A4S1G0F	A2S1G1	A2S1G1	Free	Free
174	13572.2	13575.9	3.62	7.54369e-08	0.00418357	0.36701	A4S2G2F	A2S1G1F	A4S1G0F	A4S3G1F	A2G0	A2G1	Free	Free
175	13572.2	13575.9	3.62	5.08192e-08	0.00281832	0.247242	A2S1G0F	A3S2G1F	A4S3G1F	A4G0F	A3S1G2	A2G1	Free	Free
176	13572.2	13575.9	3.62	4.34252e-08	0.00240827	0.211269	A4S2G2F	A2G1F	A4S3G1F	A3G0F	A2G0	A3S2G1	Free	Free
177	13572.2	13575.9	3.62	8.39063e-08	0.00465326	0.408215	A3S2G1F	A2S1G1F	A4S3G1F	A4G0F	A3S1G2	A2G0	Free	Free
178	13572.2	13575.9	3.62	1.32052e-07	0.00732331	0.642448	A4S2G2F	A2S1G1F	A4S3G1F	A4G0F	A2S1G1	A2G0	Free	Free
179	13572.2	13575.9	3.62	5.1014e-08	0.00282912	0.248189	A3S2G1F	A2S1G1F	A4S1G0F	A4S1G0F	A3S1G2	A2S1G1	Free	Free
180	13572.2	13575.9	3.62	8.39063e-08	0.00465326	0.408215	A2S1G1F	A3S2G1F	A4S3G1F	A4G0F	A3S1G2	A2G0	Free	Free
181	13572.2	13575.9	3.62	6.95988e-08	0.0038598	0.338607	A2S1G1F	A3S1G2F	A4S3G1F	A3G0F	A3G0	A3S2G1	Free	Free
182	13572.2	13575.9	3.62	1.32052e-07	0.00732331	0.642448	A2S1G1F	A4S2G2F	A4G0F	A4S3G1F	A2G0	A2S1G1	Free	Free
183	13572.2	13575.9	3.62	8.00635e-08	0.00444015	0.389519	A3S1G2F	A2S1G1F	A4S3G1F	A4G0F	A2G0	A3S2G1	Free	Free
184	13572.2	13575.9	3.62	4.34252e-08	0.00240827	0.211269	A4S2G2F	A2G1F	A4S3G1F	A3G0F	A3S2G1	A2G0	Free	Free
185	13572.2	13575.9	3.62	5.08192e-08	0.00281832	0.247242	A2S1G0F	A3S2G1F	A4G0F	A4S3G1F	A3S1G2	A2G1	Free	Free
186	13572.2	13575.9	3.62	1.14792e-07	0.00636612	0.558477	A2S1G1F	A4S2G2F	A4S3G1F	A3G0F	A2S1G1	A3G0	Free	Free
187	13572.2	13575.9	3.62	6.60086e-08	0.0036607	0.32114	A4S2G2F	A2S1G0F	A4S3G1F	A3G0F	A2G0	A3S1G2	Free	Free
188	13572.2	13575.9	3.62	5.1014e-08	0.00282912	0.248189	A2S1G1F	A3S2G1F	A4S1G0F	A4S1G0F	A3S1G2	A2S1G1	Free	Free
189	13572.2	13575.9	3.62	8.39063e-08	0.00465326	0.408215	A3S2G1F	A2S1G1F	A4G0F	A4S3G1F	A3S1G2	A2G0	Free	Free
190	13572.2	13575.9	3.62	6.60086e-08	0.0036607	0.32114	A2S1G0F	A4S2G2F	A4S3G1F	A3G0F	A3S1G2	A2G0	Free	Free
191	13572.2	13575.9	3.62	5.1014e-08	0.00282912	0.248189	A3S2G1F	A2S1G1F	A4S1G0F	A4S1G0F	A2S1G1	A3S1G2	Free	Free
192	13572.2	13575.9	3.62	8.39063e-08	0.00465326	0.408215	A3S2G1F	A2S1G1F	A4S3G1F	A4G0F	A2G0	A3S1G2	Free	Free
193	13572.2	13575.9	3.62	5.08192e-08	0.00281832	0.247242	A2S1G0F	A3S2G1F	A4S3G1F	A4G0F	A2G1	A3S1G2	Free	Free
194	13572.2	13575.9	3.62	7.54369e-08	0.00418357	0.36701	A2S1G1F	A4S2G2F	A4S3G1F	A4S1G0F	A2G1	A2G0	Free	Free
195	13572.2	13575.9	3.62	5.01445e-08	0.00278091	0.243959	A4S2G2F	A2S1G1F	A4G0F	A4S4F	A2G1	A2G1	Free	Free
196	13572.2	13575.9	3.62	8.00635e-08	0.00444015	0.389519	A3S1G2F	A2S1G1F	A4S3G1F	A4G0F	A3S2G1	A2G0	Free	Free
197	13572.2	13575.9	3.62	8.39063e-08	0.00465326	0.408215	A3S2G1F	A2S1G1F	A4G0F	A4S3G1F	A2G0	A3S1G2	Free	Free
198	13572.2	13575.9	3.62	5.64125e-08	0.00312851	0.274454	A4S2G2F	A2S1G1F	A3S1G0F	A4S3G1F	A3G0	A2G1	Free	Free
199	13572.2	13575.9	3.62	4.86775e-08	0.00269955	0.236822	A3S1G2F	A2S1G1F	A4S1G0F	A4S1G0F	A2S1G1	A3S2G1	Free	Free
200	13572.2	13575.9	3.62	5.64125e-08	0.00312851	0.274454	A4S2G2F	A2S1G1F	A3S1G0F	A4S3G1F	A2G1	A3G0	Free	Free
201	13572.2	13575.9	3.62	6.95988e-08	0.0038598	0.338607	A3S1G2F	A2S1G1F	A4S3G1F	A3G0F	A3S2G1	A3G0	Free	Free
202	13572.2	13575.9	3.62	7.29394e-08	0.00404506	0.354859	A3S2G1F	A2S1G1F	A4S3G1F	A3G0F	A3G0	A3S1G2	Free	Free
203	13572.2	13575.9	3.62	1.14792e-07	0.00636612	0.558477	A4S2G2F	A2S1G1F	A4S3G1F	A3G0F	A3G0	A2S1G1	Free	Free
204	13572.2	13575.9	3.62	4.56896e-08	0.00253384	0.222285	A2S1G0F	A4S2G2F	A4S1G0F	A4S3G1F	A2G1	A2G1	Free	Free
205	13572.2	13575.9	3.62	5.01445e-08	0.00278091	0.243959	A4S2G2F	A2S1G1F	A4S4F	A4G0F	A2G1	A2G1	Free	Free
206	13572.2	13575.9	3.62	7.99793e-08	0.00443548	0.389109	A2S1G0F	A4S2G2F	A4G0F	A4S3G1F	A2G1	A2S1G1	Free	Free
207	13572.2	13575.9	3.62	7.99793e-08	0.00443548	0.389109	A4S2G2F	A2S1G0F	A4S3G1F	A4G0F	A2S1G1	A2G1	Free	Free
208	13572.2	13575.9	3.62	4.56896e-08	0.00253384	0.222285	A4S2G2F	A2S1G0F	A4S3G1F	A4S1G0F	A2G1	A2G1	Free	Free
209	13572.2	13575.9	3.62	4.56896e-08	0.00253384	0.222285	A4S2G2F	A2S1G0F	A4S1G0F	A4S3G1F	A2G1	A2G1	Free	Free
210	13572.2	13575.9	3.62	7.99793e-08	0.00443548	0.389109	A2S1G0F	A4S2G2F	A4S3G1F	A4G0F	A2S1G1	A2G1	Free	Free
211	13572.2	13575.9	3.62	7.99793e-08	0.00443548	0.389109	A4S2G2F	A2S1G0F	A4S3G1F	A4G0F	A2G1	A2S1G1	Free	Free
212	13572.2	13575.9	3.62	4.56896e-08	0.00253384	0.222285	A2S1G0F	A4S2G2F	A4S3G1F	A4S1G0F	A2G1	A2G1	Free	Free
213	13572.2	13575.9	3.62	7.99793e-08	0.00443548	0.389109	A4S2G2F	A2S1G0F	A4G0F	A4S3G1F	A2S1G1	A2G1	Free	Free
214	13572.2	13575.9	3.62	7.99793e-08	0.00443548	0.389109	A4S2G2F	A2S1G0F	A4G0F	A4S3G1F	A2G1	A2S1G1	Free	Free
215	13572.2	13575.9	3.62	7.99793e-08	0.00443548	0.389109	A2S1G0F	A4S2G2F	A4G0F	A4S3G1F	A2S1G1	A2G1	Free	Free
216	13572.2	13575.9	3.62	5.01445e-08	0.00278091	0.243959	A2S1G1F	A4S2G2F	A4S4F	A4G0F	A2G1	A2G1	Free	Free
217	13572.2	13575.9	3.62	7.99793e-08	0.00443548	0.389109	A2S1G0F	A4S2G2F	A4S3G1F	A4G0F	A2G1	A2S1G1	Free	Free
218	13572.2	13575.9	3.63	4.67607e-08	0.00259325	0.227497	A2G1F	A2S1G0F	A4G0F	A4S4F	A3S1G2	A3S1G2	Free	Free
219	13572.2	13575.9	3.63	4.13789e-08	0.00229478	0.201313	A3S1G2F	A2S1G0F	A4S3G1F	A4S1G0F	A3S1G2	A2G0	Free	Free
220	13572.2	13575.9	3.63	4.54135e-08	0.00251854	0.220942	A3S1G2F	A2S1G1F	A4S4F	A4G0F	A2G0	A3S1G2	Free	Free
221	13572.2	13575.9	3.63	3.94778e-08	0.00218935	0.192064	A2S1G1F	A3S1G2F	A4S4F	A3G0F	A3G0	A3S1G2	Free	Free
222	13572.2	13575.9	3.63	4.13789e-08	0.00229478	0.201313	A2S1G0F	A3S1G2F	A4S3G1F	A4S1G0F	A3S1G2	A2G0	Free	Free
223	13572.2	13575.9	3.63	4.49692e-08	0.0024939	0.218781	A2S1G1F	A2G2F	A4S1G0F	A4S4F	A3G0	A3S1G2	Free	Free
224	13572.2	13575.9	3.63	4.13789e-08	0.00229478	0.201313	A3S1G2F	A2S1G0F	A4S1G0F	A4S3G1F	A3S1G2	A2G0	Free	Free
225	13572.2	13575.9	3.63	4.13789e-08	0.00229478	0.201313	A3S1G2F	A2S1G0F	A4S1G0F	A4S3G1F	A2G0	A3S1G2	Free	Free
226	13572.2	13575.9	3.63	3.94778e-08	0.00218935	0.192064	A2S1G1F	A3S1G2F	A4S4F	A3G0F	A3S1G2	A3G0	Free	Free
227	13572.2	13575.9	3.63	4.13789e-08	0.00229478	0.201313	A2S1G0F	A3S1G2F	A4S1G0F	A4S3G1F	A2G0	A3S1G2	Free	Free
228	13572.2	13575.9	3.63	1.17199e-07	0.00649962	0.570189	A2S1G1F	A2G2F	A4S3G1F	A4S3G1F	A3G0	A3G0	Free	Free
229	13572.2	13575.9	3.63	4.67607e-08	0.00259325	0.227497	A2S1G0F	A2G1F	A4G0F	A4S4F	A3S1G2	A3S1G2	Free	Free
230	13572.2	13575.9	3.63	3.94778e-08	0.00218935	0.192064	A3S1G2F	A2S1G1F	A4S4F	A3G0F	A3G0	A3S1G2	Free	Free
231	13572.2	13575.9	3.63	4.49692e-08	0.0024939	0.218781	A2G2F	A2S1G1F	A4S1G0F	A4S4F	A3G0	A3S1G2	Free	Free
232	13572.2	13575.9	3.63	3.94778e-08	0.00218935	0.192064	A2S1G1F	A3S1G2F	A3G0F	A4S4F	A3S1G2	A3G0	Free	Free
233	13572.2	13575.9	3.63	4.49692e-08	0.0024939	0.218781	A2S1G1F	A2G2F	A4S1G0F	A4S4F	A3S1G2	A3G0	Free	Free
234	13572.2	13575.9	3.63	4.49692e-08	0.0024939	0.218781	A2S1G1F	A2G2F	A4S4F	A4S1G0F	A3S1G2	A3G0	Free	Free
235	13572.2	13575.9	3.63	4.49692e-08	0.0024939	0.218781	A2G2F	A2S1G1F	A4S1G0F	A4S4F	A3S1G2	A3G0	Free	Free
236	13572.2	13575.9	3.63	4.13789e-08	0.00229478	0.201313	A3S1G2F	A2S1G0F	A4S3G1F	A4S1G0F	A2G0	A3S1G2	Free	Free
237	13572.2	13575.9	3.63	4.54135e-08	0.00251854	0.220942	A2S1G1F	A3S1G2F	A4S4F	A4G0F	A2G0	A3S1G2	Free	Free
238	13572.2	13575.9	3.63	4.54135e-08	0.00251854	0.220942	A2S1G1F	A3S1G2F	A4S4F	A4G0F	A3S1G2	A2G0	Free	Free
239	13572.2	13575.9	3.63	3.94778e-08	0.00218935	0.192064	A3S1G2F	A2S1G1F	A4S4F	A3G0F	A3S1G2	A3G0	Free	Free
240	13572.2	13575.9	3.63	1.17199e-07	0.00649962	0.570189	A2G2F	A2S1G1F	A4S3G1F	A4S3G1F	A3G0	A3G0	Free	Free
241	13572.2	13575.9	3.63	4.13789e-08	0.00229478	0.201313	A2S1G0F	A3S1G2F	A4S1G0F	A4S3G1F	A3S1G2	A2G0	Free	Free
242	13572.2	13575.9	3.63	4.67607e-08	0.00259325	0.227497	A2G1F	A2S1G0F	A4S4F	A4G0F	A3S1G2	A3S1G2	Free	Free
243	13572.2	13575.9	3.63	3.94778e-08	0.00218935	0.192064	A3S1G2F	A2S1G1F	A3G0F	A4S4F	A3S1G2	A3G0	Free	Free
244	13572.2	13575.9	3.63	3.94778e-08	0.00218935	0.192064	A3S1G2F	A2S1G1F	A3G0F	A4S4F	A3G0	A3S1G2	Free	Free
245	13572.2	13575.9	3.63	4.49692e-08	0.0024939	0.218781	A2G2F	A2S1G1F	A4S4F	A4S1G0F	A3G0	A3S1G2	Free	Free
246	13572.2	13575.9	3.63	4.54135e-08	0.00251854	0.220942	A3S1G2F	A2S1G1F	A4S4F	A4G0F	A3S1G2	A2G0	Free	Free
247	13572.2	13575.9	3.63	4.49692e-08	0.0024939	0.218781	A2G2F	A2S1G1F	A4S4F	A4S1G0F	A3S1G2	A3G0	Free	Free
248	13572.2	13575.9	3.63	3.94778e-08	0.00218935	0.192064	A2S1G1F	A3S1G2F	A3G0F	A4S4F	A3G0	A3S1G2	Free	Free
249	13572.2	13575.9	3.63	4.67607e-08	0.00259325	0.227497	A2S1G0F	A2G1F	A4S4F	A4G0F	A3S1G2	A3S1G2	Free	Free
250	13572.2	13575.9	3.63	4.49692e-08	0.0024939	0.218781	A2S1G1F	A2G2F	A4S4F	A4S1G0F	A3G0	A3S1G2	Free	Free
251	13572.2	13575.9	3.63	4.13789e-08	0.00229478	0.201313	A2S1G0F	A3S1G2F	A4S3G1F	A4S1G0F	A2G0	A3S1G2	Free	Free
252	13572.2	13575.9	3.63	7.19597e-08	0.00399073	0.350093	A2S1G1F	A3S1G2F	A4S3G1F	A4S1G0F	A2S1G1	A3G0	Free	Free
253	13572.2	13575.9	3.63	7.19597e-08	0.00399073	0.350093	A2S1G1F	A3S1G2F	A4S3G1F	A4S1G0F	A3G0	A2S1G1	Free	Free
254	13572.2	13575.9	3.63	4.48983e-08	0.00248996	0.218436	A2G1F	A4S2G2F	A4S1G0F	A4S3G1F	A2G0	A2S1G1	Free	Free
255	13572.2	13575.9	3.63	7.19597e-08	0.00399073	0.350093	A2S1G1F	A3S1G2F	A4S1G0F	A4S3G1F	A3G0	A2S1G1	Free	Free
256	13572.2	13575.9	3.63	4.48983e-08	0.00248996	0.218436	A2G1F	A4S2G2F	A4S1G0F	A4S3G1F	A2S1G1	A2G0	Free	Free
257	13572.2	13575.9	3.63	7.19597e-08	0.00399073	0.350093	A3S1G2F	A2S1G1F	A4S1G0F	A4S3G1F	A3G0	A2S1G1	Free	Free
258	13572.2	13575.9	3.63	4.48983e-08	0.00248996	0.218436	A2G1F	A4S2G2F	A4S3G1F	A4S1G0F	A2S1G1	A2G0	Free	Free
259	13572.2	13575.9	3.63	4.54135e-08	0.00251854	0.220942	A2S1G1F	A3S1G2F	A4G0F	A4S4F	A2G0	A3S1G2	Free	Free
260	13572.2	13575.9	3.63	4.54135e-08	0.00251854	0.220942	A2S1G1F	A3S1G2F	A4G0F	A4S4F	A3S1G2	A2G0	Free	Free
261	13572.2	13575.9	3.63	4.48983e-08	0.00248996	0.218436	A4S2G2F	A2G1F	A4S3G1F	A4S1G0F	A2G0	A2S1G1	Free	Free
262	13572.2	13575.9	3.63	4.48983e-08	0.00248996	0.218436	A4S2G2F	A2G1F	A4S3G1F	A4S1G0F	A2S1G1	A2G0	Free	Free
263	13572.2	13575.9	3.63	4.54135e-08	0.00251854	0.220942	A3S1G2F	A2S1G1F	A4G0F	A4S4F	A3S1G2	A2G0	Free	Free
264	13572.2	13575.9	3.63	7.19597e-08	0.00399073	0.350093	A3S1G2F	A2S1G1F	A4S1G0F	A4S3G1F	A2S1G1	A3G0	Free	Free
265	13572.2	13575.9	3.63	4.48983e-08	0.00248996	0.218436	A2G1F	A4S2G2F	A4S3G1F	A4S1G0F	A2G0	A2S1G1	Free	Free
266	13572.2	13575.9	3.63	4.54135e-08	0.00251854	0.220942	A3S1G2F	A2S1G1F	A4G0F	A4S4F	A2G0	A3S1G2	Free	Free
267	13572.2	13575.9	3.63	7.19597e-08	0.00399073	0.350093	A2S1G1F	A3S1G2F	A4S1G0F	A4S3G1F	A2S1G1	A3G0	Free	Free
268	13572.2	13575.9	3.63	4.48983e-08	0.00248996	0.218436	A4S2G2F	A2G1F	A4S1G0F	A4S3G1F	A2G0	A2S1G1	Free	Free
269	13572.2	13575.9	3.63	4.48983e-08	0.00248996	0.218436	A4S2G2F	A2G1F	A4S1G0F	A4S3G1F	A2S1G1	A2G0	Free	Free
270	13572.2	13575.9	3.63	7.19597e-08	0.00399073	0.350093	A3S1G2F	A2S1G1F	A4S3G1F	A4S1G0F	A2S1G1	A3G0	Free	Free
271	13572.2	13575.9	3.63	7.19597e-08	0.00399073	0.350093	A3S1G2F	A2S1G1F	A4S3G1F	A4S1G0F	A3G0	A2S1G1	Free	Free
272	13572.2	13575.9	3.64	4.02421e-08	0.00223174	0.195783	A3S1G2F	A2G1F	A4S3G1F	A4S3G1F	A2G0	A3G0	Free	Free
273	13572.2	13575.9	3.64	4.02421e-08	0.00223174	0.195783	A3S1G2F	A2G1F	A4S3G1F	A4S3G1F	A3G0	A2G0	Free	Free
274	13572.2	13575.9	3.64	4.02421e-08	0.00223174	0.195783	A2G1F	A3S1G2F	A4S3G1F	A4S3G1F	A2G0	A3G0	Free	Free
275	13572.2	13575.9	3.64	4.02421e-08	0.00223174	0.195783	A2G1F	A3S1G2F	A4S3G1F	A4S3G1F	A3G0	A2G0	Free	Free
276	13572.2	13576.9	4.64	3.83475e-08	0.00212667	0.186565	A2S1G1F	A2S1G1F	A4S1G0F	A4S1G0F	A3S1G2F	A3S1G2F	Free	Free

### Sheet: 99268.0
	Measured Delta Mass	Match Mass	Error	Probability	Sum Norm Prob	Max Norm Prob	Site1	Site2	Site3	Site4	Site5	Site6	Site7	Site8
0	13674.2	13669.8	-4.4	6.12641e-08	0.138608	1	A2S1G1F	A2S1G1F	A4S4F	A2S1G1F	A2S1G1	A2S1G1	Free	Free
1	13674.2	13669.8	-4.4	6.12641e-08	0.138608	1	A2S1G1F	A2S1G1F	A2S1G1F	A4S4F	A2S1G1	A2S1G1	Free	Free
2	13674.2	13674.9	0.68	4.32241e-08	0.0977931	0.705536	A4S2G2F	A2S1G0F	A4G0F	A4G0F	A3S1G2F	A3S2G1	Free	Free
3	13674.2	13674.9	0.68	4.32241e-08	0.0977931	0.705536	A2S1G0F	A4S2G2F	A4G0F	A4G0F	A3S1G2F	A3S2G1	Free	Free
4	13674.2	13674.9	0.68	4.32241e-08	0.0977931	0.705536	A4S2G2F	A2S1G0F	A4G0F	A4G0F	A3S2G1	A3S1G2F	Free	Free
5	13674.2	13674.9	0.68	4.32241e-08	0.0977931	0.705536	A2S1G0F	A4S2G2F	A4G0F	A4G0F	A3S2G1	A3S1G2F	Free	Free
6	13674.2	13674.9	0.69	3.66427e-08	0.0829028	0.598109	A4S2G2F	A2S1G1F	A4S1G0F	A4S1G0F	A3S1G2F	A3G0	Free	Free
7	13674.2	13674.9	0.69	3.66427e-08	0.0829028	0.598109	A2S1G1F	A4S2G2F	A4S1G0F	A4S1G0F	A3S1G2F	A3G0	Free	Free
8	13674.2	13674.9	0.69	3.66427e-08	0.0829028	0.598109	A2S1G1F	A4S2G2F	A4S1G0F	A4S1G0F	A3G0	A3S1G2F	Free	Free
9	13674.2	13674.9	0.69	3.66427e-08	0.0829028	0.598109	A4S2G2F	A2S1G1F	A4S1G0F	A4S1G0F	A3G0	A3S1G2F	Free	Free

### Sheet: 99433.0
	Measured Delta Mass	Match Mass	Error	Probability	Sum Norm Prob	Max Norm Prob	Site1	Site2	Site3	Site4	Site5	Site6	Site7	Site8
0	13839.2	13837	-2.27	8.45716e-08	0.0206074	0.519433	A2S1G1F	A4S2G2F	A4G0F	A4G0F	A3S1G2F	A3S2G1	Free	Free
1	13839.2	13837	-2.27	8.45716e-08	0.0206074	0.519433	A4S2G2F	A2S1G1F	A4G0F	A4G0F	A3S1G2F	A3S2G1	Free	Free
2	13839.2	13837	-2.27	8.45716e-08	0.0206074	0.519433	A2S1G1F	A4S2G2F	A4G0F	A4G0F	A3S2G1	A3S1G2F	Free	Free
3	13839.2	13837	-2.27	8.45716e-08	0.0206074	0.519433	A4S2G2F	A2S1G1F	A4G0F	A4G0F	A3S2G1	A3S1G2F	Free	Free
4	13839.2	13837	-2.26	4.37088e-08	0.0106504	0.268457	A2S1G0F	A4S2G2F	A4G0F	A4S1G0F	A3S1G2	A3S1G2F	Free	Free
5	13839.2	13837	-2.26	4.37088e-08	0.0106504	0.268457	A2S1G0F	A4S2G2F	A4S1G0F	A4G0F	A3S1G2	A3S1G2F	Free	Free
6	13839.2	13837	-2.26	4.37088e-08	0.0106504	0.268457	A4S2G2F	A2S1G0F	A4S1G0F	A4G0F	A3S1G2	A3S1G2F	Free	Free
7	13839.2	13837	-2.26	4.37088e-08	0.0106504	0.268457	A4S2G2F	A2S1G0F	A4G0F	A4S1G0F	A3S1G2	A3S1G2F	Free	Free
8	13839.2	13837	-2.26	4.37088e-08	0.0106504	0.268457	A2S1G0F	A4S2G2F	A4S1G0F	A4G0F	A3S1G2F	A3S1G2	Free	Free
9	13839.2	13837	-2.26	4.37088e-08	0.0106504	0.268457	A4S2G2F	A2S1G0F	A4S1G0F	A4G0F	A3S1G2F	A3S1G2	Free	Free
10	13839.2	13837	-2.26	4.37088e-08	0.0106504	0.268457	A2S1G0F	A4S2G2F	A4G0F	A4S1G0F	A3S1G2F	A3S1G2	Free	Free
11	13839.2	13837	-2.26	4.37088e-08	0.0106504	0.268457	A4S2G2F	A2S1G0F	A4G0F	A4S1G0F	A3S1G2F	A3S1G2	Free	Free
12	13839.2	13837	-2.25	4.25081e-08	0.0103578	0.261081	A2G1F	A4S2G2F	A4G0F	A4S3G1F	A3S1G2F	A3G0	Free	Free
13	13839.2	13837	-2.25	4.25081e-08	0.0103578	0.261081	A2G1F	A4S2G2F	A4S3G1F	A4G0F	A3S1G2F	A3G0	Free	Free
14	13839.2	13837	-2.25	4.25081e-08	0.0103578	0.261081	A4S2G2F	A2G1F	A4G0F	A4S3G1F	A3S1G2F	A3G0	Free	Free
15	13839.2	13837	-2.25	4.25081e-08	0.0103578	0.261081	A4S2G2F	A2G1F	A4S3G1F	A4G0F	A3S1G2F	A3G0	Free	Free
16	13839.2	13837	-2.25	4.25081e-08	0.0103578	0.261081	A2G1F	A4S2G2F	A4G0F	A4S3G1F	A3G0	A3S1G2F	Free	Free
17	13839.2	13837	-2.25	4.25081e-08	0.0103578	0.261081	A2G1F	A4S2G2F	A4S3G1F	A4G0F	A3G0	A3S1G2F	Free	Free
18	13839.2	13837	-2.25	4.25081e-08	0.0103578	0.261081	A4S2G2F	A2G1F	A4G0F	A4S3G1F	A3G0	A3S1G2F	Free	Free
19	13839.2	13837	-2.25	4.25081e-08	0.0103578	0.261081	A4S2G2F	A2G1F	A4S3G1F	A4G0F	A3G0	A3S1G2F	Free	Free
20	13839.2	13839	-0.24	6.06358e-08	0.014775	0.372421	A4S1G3F	A4S1G3F	A4G0F	A4G0F	A3S1G2	A3S1G2	Free	Free
21	13839.2	13842.9	3.7	6.27991e-08	0.0153021	0.385708	A2G2F	A2S1G1F	A4S3G1F	A3G0F	A3S2G1	A3S1G2F	Free	Free
22	13839.2	13842.9	3.7	6.27991e-08	0.0153021	0.385708	A2S1G1F	A2G2F	A4S3G1F	A3G0F	A3S2G1	A3S1G2F	Free	Free
23	13839.2	13842.9	3.7	1.62815e-07	0.0396728	1	A2S1G1F	A2S1G1F	A4S3G1F	A3G0F	A3S1G2	A3S1G2F	Free	Free
24	13839.2	13842.9	3.7	6.27991e-08	0.0153021	0.385708	A2S1G1F	A2G2F	A3G0F	A4S3G1F	A3S2G1	A3S1G2F	Free	Free
25	13839.2	13842.9	3.7	1.62815e-07	0.0396728	1	A2S1G1F	A2S1G1F	A3G0F	A4S3G1F	A3S1G2	A3S1G2F	Free	Free
26	13839.2	13842.9	3.7	6.27991e-08	0.0153021	0.385708	A2G2F	A2S1G1F	A3G0F	A4S3G1F	A3S2G1	A3S1G2F	Free	Free
27	13839.2	13842.9	3.7	6.27991e-08	0.0153021	0.385708	A2G2F	A2S1G1F	A3G0F	A4S3G1F	A3S1G2F	A3S2G1	Free	Free
28	13839.2	13842.9	3.7	6.27991e-08	0.0153021	0.385708	A2S1G1F	A2G2F	A4S3G1F	A3G0F	A3S1G2F	A3S2G1	Free	Free
29	13839.2	13842.9	3.7	1.62815e-07	0.0396728	1	A2S1G1F	A2S1G1F	A3G0F	A4S3G1F	A3S1G2F	A3S1G2	Free	Free
30	13839.2	13842.9	3.7	1.62815e-07	0.0396728	1	A2S1G1F	A2S1G1F	A4S3G1F	A3G0F	A3S1G2F	A3S1G2	Free	Free
31	13839.2	13842.9	3.7	6.27991e-08	0.0153021	0.385708	A2G2F	A2S1G1F	A4S3G1F	A3G0F	A3S1G2F	A3S2G1	Free	Free
32	13839.2	13842.9	3.7	6.27991e-08	0.0153021	0.385708	A2S1G1F	A2G2F	A3G0F	A4S3G1F	A3S1G2F	A3S2G1	Free	Free
33	13839.2	13843	3.71	3.56209e-08	0.00867964	0.218781	A2S1G1F	A2G2F	A4S4F	A3G0F	A3S1G2F	A3S1G2	Free	Free
34	13839.2	13843	3.71	3.56209e-08	0.00867964	0.218781	A2G2F	A2S1G1F	A4S4F	A3G0F	A3S1G2F	A3S1G2	Free	Free
35	13839.2	13843	3.71	4.76217e-08	0.0116039	0.292489	A2G1F	A2S1G1F	A4S3G1F	A3S1G0F	A3S1G2F	A3S1G2	Free	Free
36	13839.2	13843	3.71	3.56209e-08	0.00867964	0.218781	A2G2F	A2S1G1F	A3G0F	A4S4F	A3S1G2F	A3S1G2	Free	Free
37	13839.2	13843	3.71	3.56209e-08	0.00867964	0.218781	A2S1G1F	A2G2F	A3G0F	A4S4F	A3S1G2F	A3S1G2	Free	Free
38	13839.2	13843	3.71	4.76217e-08	0.0116039	0.292489	A2S1G1F	A2G1F	A3S1G0F	A4S3G1F	A3S1G2F	A3S1G2	Free	Free
39	13839.2	13843	3.71	4.76217e-08	0.0116039	0.292489	A2G1F	A2S1G1F	A3S1G0F	A4S3G1F	A3S1G2F	A3S1G2	Free	Free
40	13839.2	13843	3.71	4.76217e-08	0.0116039	0.292489	A2S1G1F	A2G1F	A4S3G1F	A3S1G0F	A3S1G2F	A3S1G2	Free	Free
41	13839.2	13843	3.71	6.49294e-08	0.0158212	0.398792	A2S1G1F	A2G2F	A4S1G0F	A4S3G1F	A2S1G1	A3S1G2F	Free	Free
42	13839.2	13843	3.71	6.49294e-08	0.0158212	0.398792	A2G2F	A2S1G1F	A4S3G1F	A4S1G0F	A2S1G1	A3S1G2F	Free	Free
43	13839.2	13843	3.71	6.49294e-08	0.0158212	0.398792	A2S1G1F	A2G2F	A4S3G1F	A4S1G0F	A2S1G1	A3S1G2F	Free	Free
44	13839.2	13843	3.71	6.49294e-08	0.0158212	0.398792	A2G2F	A2S1G1F	A4S3G1F	A4S1G0F	A3S1G2F	A2S1G1	Free	Free
45	13839.2	13843	3.71	6.49294e-08	0.0158212	0.398792	A2S1G1F	A2G2F	A4S1G0F	A4S3G1F	A3S1G2F	A2S1G1	Free	Free
46	13839.2	13843	3.71	3.56209e-08	0.00867964	0.218781	A2G2F	A2S1G1F	A3G0F	A4S4F	A3S1G2	A3S1G2F	Free	Free
47	13839.2	13843	3.71	4.76217e-08	0.0116039	0.292489	A2G1F	A2S1G1F	A3S1G0F	A4S3G1F	A3S1G2	A3S1G2F	Free	Free
48	13839.2	13843	3.71	4.76217e-08	0.0116039	0.292489	A2S1G1F	A2G1F	A4S3G1F	A3S1G0F	A3S1G2	A3S1G2F	Free	Free
49	13839.2	13843	3.71	5.70005e-08	0.0138892	0.350093	A2S1G1F	A3S1G2F	A3G0F	A4S3G1F	A2S1G1	A3S1G2F	Free	Free
50	13839.2	13843	3.71	5.70005e-08	0.0138892	0.350093	A3S1G2F	A2S1G1F	A3G0F	A4S3G1F	A3S1G2F	A2S1G1	Free	Free
51	13839.2	13843	3.71	5.70005e-08	0.0138892	0.350093	A2S1G1F	A3S1G2F	A3G0F	A4S3G1F	A3S1G2F	A2S1G1	Free	Free
52	13839.2	13843	3.71	3.56209e-08	0.00867964	0.218781	A2S1G1F	A2G2F	A4S4F	A3G0F	A3S1G2	A3S1G2F	Free	Free
53	13839.2	13843	3.71	5.70005e-08	0.0138892	0.350093	A3S1G2F	A2S1G1F	A3G0F	A4S3G1F	A2S1G1	A3S1G2F	Free	Free
54	13839.2	13843	3.71	5.70005e-08	0.0138892	0.350093	A2S1G1F	A3S1G2F	A4S3G1F	A3G0F	A3S1G2F	A2S1G1	Free	Free
55	13839.2	13843	3.71	5.70005e-08	0.0138892	0.350093	A2S1G1F	A3S1G2F	A4S3G1F	A3G0F	A2S1G1	A3S1G2F	Free	Free
56	13839.2	13843	3.71	3.56209e-08	0.00867964	0.218781	A2G2F	A2S1G1F	A4S4F	A3G0F	A3S1G2	A3S1G2F	Free	Free
57	13839.2	13843	3.71	6.49294e-08	0.0158212	0.398792	A2S1G1F	A2G2F	A4S3G1F	A4S1G0F	A3S1G2F	A2S1G1	Free	Free
58	13839.2	13843	3.71	5.70005e-08	0.0138892	0.350093	A3S1G2F	A2S1G1F	A4S3G1F	A3G0F	A2S1G1	A3S1G2F	Free	Free
59	13839.2	13843	3.71	4.76217e-08	0.0116039	0.292489	A2G1F	A2S1G1F	A4S3G1F	A3S1G0F	A3S1G2	A3S1G2F	Free	Free
60	13839.2	13843	3.71	5.70005e-08	0.0138892	0.350093	A3S1G2F	A2S1G1F	A4S3G1F	A3G0F	A3S1G2F	A2S1G1	Free	Free
61	13839.2	13843	3.71	3.56209e-08	0.00867964	0.218781	A2S1G1F	A2G2F	A3G0F	A4S4F	A3S1G2	A3S1G2F	Free	Free
62	13839.2	13843	3.71	6.49294e-08	0.0158212	0.398792	A2G2F	A2S1G1F	A4S1G0F	A4S3G1F	A3S1G2F	A2S1G1	Free	Free
63	13839.2	13843	3.71	6.49294e-08	0.0158212	0.398792	A2G2F	A2S1G1F	A4S1G0F	A4S3G1F	A2S1G1	A3S1G2F	Free	Free
64	13839.2	13843	3.71	4.76217e-08	0.0116039	0.292489	A2S1G1F	A2G1F	A3S1G0F	A4S3G1F	A3S1G2	A3S1G2F	Free	Free
65	13839.2	13843	3.72	3.63105e-08	0.00884769	0.223017	A2G1F	A2G2F	A4S3G1F	A4S3G1F	A3S1G2F	A2G0	Free	Free
66	13839.2	13843	3.72	3.63105e-08	0.00884769	0.223017	A2G1F	A2G2F	A4S3G1F	A4S3G1F	A2G0	A3S1G2F	Free	Free
67	13839.2	13843	3.72	3.75102e-08	0.00914	0.230385	A2G1F	A2G1F	A4S3G1F	A4S3G1F	A2G1	A3S1G2F	Free	Free
68	13839.2	13843	3.72	3.63105e-08	0.00884769	0.223017	A2G2F	A2G1F	A4S3G1F	A4S3G1F	A2G0	A3S1G2F	Free	Free
69	13839.2	13843	3.72	3.63105e-08	0.00884769	0.223017	A2G2F	A2G1F	A4S3G1F	A4S3G1F	A3S1G2F	A2G0	Free	Free
70	13839.2	13843	3.72	3.75102e-08	0.00914	0.230385	A2G1F	A2G1F	A4S3G1F	A4S3G1F	A3S1G2F	A2G1	Free	Free

### Sheet: 99521.0
	Measured Delta Mass	Match Mass	Error	Probability	Sum Norm Prob	Max Norm Prob	Site1	Site2	Site3	Site4	Site5	Site6	Site7	Site8
0	13927.2	13925	-2.24	3.73966e-08	0.0173987	0.446193	A4S2G2F	A2S1G0F	A3G0F	A4S3G1F	A3S1G2F	A3G0	Free	Free
1	13927.2	13925	-2.24	3.73966e-08	0.0173987	0.446193	A2S1G0F	A4S2G2F	A3G0F	A4S3G1F	A3S1G2F	A3G0	Free	Free
2	13927.2	13925	-2.24	4.75363e-08	0.0221162	0.567174	A2S1G1F	A3S2G1F	A4S3G1F	A4G0F	A3G0	A3S1G2F	Free	Free
3	13927.2	13925	-2.24	4.75363e-08	0.0221162	0.567174	A3S2G1F	A2S1G1F	A4G0F	A4S3G1F	A3G0	A3S1G2F	Free	Free
4	13927.2	13925	-2.24	3.73966e-08	0.0173987	0.446193	A4S2G2F	A2S1G0F	A4S3G1F	A3G0F	A3G0	A3S1G2F	Free	Free
5	13927.2	13925	-2.24	4.30194e-08	0.0200147	0.513281	A2S1G0F	A4S2G2F	A4S3G1F	A4G0F	A3S1G2F	A2G0	Free	Free
6	13927.2	13925	-2.24	4.30194e-08	0.0200147	0.513281	A4S2G2F	A2S1G0F	A4G0F	A4S3G1F	A3S1G2F	A2G0	Free	Free
7	13927.2	13925	-2.24	3.73966e-08	0.0173987	0.446193	A2S1G0F	A4S2G2F	A3G0F	A4S3G1F	A3G0	A3S1G2F	Free	Free
8	13927.2	13925	-2.24	4.30194e-08	0.0200147	0.513281	A2S1G0F	A4S2G2F	A4G0F	A4S3G1F	A2G0	A3S1G2F	Free	Free
9	13927.2	13925	-2.24	4.30194e-08	0.0200147	0.513281	A4S2G2F	A2S1G0F	A4S3G1F	A4G0F	A3S1G2F	A2G0	Free	Free
10	13927.2	13925	-2.24	3.73966e-08	0.0173987	0.446193	A4S2G2F	A2S1G0F	A3G0F	A4S3G1F	A3G0	A3S1G2F	Free	Free
11	13927.2	13925	-2.24	4.30194e-08	0.0200147	0.513281	A2S1G0F	A4S2G2F	A4S3G1F	A4G0F	A2G0	A3S1G2F	Free	Free
12	13927.2	13925	-2.24	4.30194e-08	0.0200147	0.513281	A2S1G0F	A4S2G2F	A4G0F	A4S3G1F	A3S1G2F	A2G0	Free	Free
13	13927.2	13925	-2.24	4.30194e-08	0.0200147	0.513281	A4S2G2F	A2S1G0F	A4S3G1F	A4G0F	A2G0	A3S1G2F	Free	Free
14	13927.2	13925	-2.24	3.73966e-08	0.0173987	0.446193	A2S1G0F	A4S2G2F	A4S3G1F	A3G0F	A3G0	A3S1G2F	Free	Free
15	13927.2	13925	-2.24	4.75363e-08	0.0221162	0.567174	A3S2G1F	A2S1G1F	A4S3G1F	A4G0F	A3G0	A3S1G2F	Free	Free
16	13927.2	13925	-2.24	4.75363e-08	0.0221162	0.567174	A2S1G1F	A3S2G1F	A4G0F	A4S3G1F	A3G0	A3S1G2F	Free	Free
17	13927.2	13925	-2.24	4.30194e-08	0.0200147	0.513281	A4S2G2F	A2S1G0F	A4G0F	A4S3G1F	A2G0	A3S1G2F	Free	Free
18	13927.2	13925	-2.24	4.75363e-08	0.0221162	0.567174	A2S1G1F	A3S2G1F	A4S3G1F	A4G0F	A3S1G2F	A3G0	Free	Free
19	13927.2	13925	-2.24	4.75363e-08	0.0221162	0.567174	A3S2G1F	A2S1G1F	A4G0F	A4S3G1F	A3S1G2F	A3G0	Free	Free
20	13927.2	13925	-2.24	3.73966e-08	0.0173987	0.446193	A2S1G0F	A4S2G2F	A4S3G1F	A3G0F	A3S1G2F	A3G0	Free	Free
21	13927.2	13925	-2.24	4.75363e-08	0.0221162	0.567174	A2S1G1F	A3S2G1F	A4G0F	A4S3G1F	A3S1G2F	A3G0	Free	Free
22	13927.2	13925	-2.24	3.73966e-08	0.0173987	0.446193	A4S2G2F	A2S1G0F	A4S3G1F	A3G0F	A3S1G2F	A3G0	Free	Free
23	13927.2	13925	-2.24	4.75363e-08	0.0221162	0.567174	A3S2G1F	A2S1G1F	A4S3G1F	A4G0F	A3S1G2F	A3G0	Free	Free
24	13927.2	13927	-0.23	3.50938e-08	0.0163273	0.418718	A4S1G3F	A4S1G3F	A3G0F	A4G0F	A3S1G2	A3S2G1	Free	Free
25	13927.2	13927	-0.23	3.50938e-08	0.0163273	0.418718	A4S1G3F	A4S1G3F	A3G0F	A4G0F	A3S2G1	A3S1G2	Free	Free
26	13927.2	13927	-0.23	7.76044e-08	0.0361053	0.925929	A4S2G2F	A4S1G3F	A3G0F	A4G0F	A3S1G2	A3S1G2	Free	Free
27	13927.2	13927	-0.23	7.76044e-08	0.0361053	0.925929	A4S1G3F	A4S2G2F	A3G0F	A4G0F	A3S1G2	A3S1G2	Free	Free
28	13927.2	13927	-0.23	7.76044e-08	0.0361053	0.925929	A4S2G2F	A4S1G3F	A4G0F	A3G0F	A3S1G2	A3S1G2	Free	Free
29	13927.2	13927	-0.23	3.50938e-08	0.0163273	0.418718	A4S1G3F	A4S1G3F	A4G0F	A3G0F	A3S1G2	A3S2G1	Free	Free
30	13927.2	13927	-0.23	7.76044e-08	0.0361053	0.925929	A4S1G3F	A4S2G2F	A4G0F	A3G0F	A3S1G2	A3S1G2	Free	Free
31	13927.2	13927	-0.23	3.50938e-08	0.0163273	0.418718	A4S1G3F	A4S1G3F	A4G0F	A3G0F	A3S2G1	A3S1G2	Free	Free
32	13927.2	13927	-0.22	4.86479e-08	0.0226334	0.580438	A3S1G2F	A4S1G3F	A4G0F	A4S1G0F	A3S1G2	A3S1G2	Free	Free
33	13927.2	13927	-0.22	4.86479e-08	0.0226334	0.580438	A4S1G3F	A3S1G2F	A4G0F	A4S1G0F	A3S1G2	A3S1G2	Free	Free
34	13927.2	13927	-0.22	4.86479e-08	0.0226334	0.580438	A3S1G2F	A4S1G3F	A4S1G0F	A4G0F	A3S1G2	A3S1G2	Free	Free
35	13927.2	13927	-0.22	4.86479e-08	0.0226334	0.580438	A4S1G3F	A3S1G2F	A4S1G0F	A4G0F	A3S1G2	A3S1G2	Free	Free
36	13927.2	13927	-0.22	3.62843e-08	0.0168812	0.432922	A4S1G3F	A4S1G3F	A4G0F	A4S1G0F	A2S1G1	A3S1G2	Free	Free
37	13927.2	13927	-0.22	3.62843e-08	0.0168812	0.432922	A4S1G3F	A4S1G3F	A4G0F	A4S1G0F	A3S1G2	A2S1G1	Free	Free
38	13927.2	13927	-0.22	3.62843e-08	0.0168812	0.432922	A4S1G3F	A4S1G3F	A4S1G0F	A4G0F	A2S1G1	A3S1G2	Free	Free
39	13927.2	13927	-0.22	3.62843e-08	0.0168812	0.432922	A4S1G3F	A4S1G3F	A4S1G0F	A4G0F	A3S1G2	A2S1G1	Free	Free
40	13927.2	13931	3.72	8.38125e-08	0.0389936	1	A2S1G1F	A2S1G1F	A4S3G1F	A3S1G0F	A2S1G1	A3S1G2F	Free	Free
41	13927.2	13931	3.72	8.38125e-08	0.0389936	1	A2S1G1F	A2S1G1F	A4S3G1F	A3S1G0F	A3S1G2F	A2S1G1	Free	Free
42	13927.2	13931	3.72	8.38125e-08	0.0389936	1	A2S1G1F	A2S1G1F	A3S1G0F	A4S3G1F	A3S1G2F	A2S1G1	Free	Free
43	13927.2	13931	3.72	8.38125e-08	0.0389936	1	A2S1G1F	A2S1G1F	A3S1G0F	A4S3G1F	A2S1G1	A3S1G2F	Free	Free

### Sheet: 99704.0
	Measured Delta Mass	Match Mass	Error	Probability	Sum Norm Prob	Max Norm Prob	Site1	Site2	Site3	Site4	Site5	Site6	Site7	Site8
0	14110.2	14109	-1.25	4.78134e-08	0.0130626	0.193289	A2S1G1F	A4S2G2F	A2S1G1F	A2S1G1F	A3S2G1	A3S1G2	Free	Free
1	14110.2	14109	-1.25	4.78134e-08	0.0130626	0.193289	A2S1G1F	A4S2G2F	A2S1G1F	A2S1G1F	A3S1G2	A3S2G1	Free	Free
2	14110.2	14109	-1.25	4.78134e-08	0.0130626	0.193289	A4S2G2F	A2S1G1F	A2S1G1F	A2S1G1F	A3S2G1	A3S1G2	Free	Free
3	14110.2	14109	-1.25	4.78134e-08	0.0130626	0.193289	A4S2G2F	A2S1G1F	A2S1G1F	A2S1G1F	A3S1G2	A3S2G1	Free	Free
4	14110.2	14109	-1.24	9.54116e-08	0.0260664	0.385708	A2G2F	A2S1G1F	A4S3G1F	A2S1G1F	A3S1G2	A3S2G1	Free	Free
5	14110.2	14109	-1.24	2.47368e-07	0.0675806	1	A2S1G1F	A2S1G1F	A4S3G1F	A2S1G1F	A3S1G2	A3S1G2	Free	Free
6	14110.2	14109	-1.24	9.54116e-08	0.0260664	0.385708	A2G2F	A2S1G1F	A4S3G1F	A2S1G1F	A3S2G1	A3S1G2	Free	Free
7	14110.2	14109	-1.24	9.54116e-08	0.0260664	0.385708	A2S1G1F	A2G2F	A4S3G1F	A2S1G1F	A3S1G2	A3S2G1	Free	Free
8	14110.2	14109	-1.24	9.54116e-08	0.0260664	0.385708	A2S1G1F	A2G2F	A4S3G1F	A2S1G1F	A3S2G1	A3S1G2	Free	Free
9	14110.2	14109	-1.24	2.47368e-07	0.0675806	1	A2S1G1F	A2S1G1F	A2S1G1F	A4S3G1F	A3S1G2	A3S1G2	Free	Free
10	14110.2	14109	-1.24	9.54116e-08	0.0260664	0.385708	A2G2F	A2S1G1F	A2S1G1F	A4S3G1F	A3S2G1	A3S1G2	Free	Free
11	14110.2	14109	-1.24	3.6801e-08	0.010054	0.14877	A2G2F	A2G2F	A2S1G1F	A4S3G1F	A3S2G1	A3S2G1	Free	Free
12	14110.2	14109	-1.24	3.6801e-08	0.010054	0.14877	A2G2F	A2G2F	A4S3G1F	A2S1G1F	A3S2G1	A3S2G1	Free	Free
13	14110.2	14109	-1.24	9.54116e-08	0.0260664	0.385708	A2S1G1F	A2G2F	A2S1G1F	A4S3G1F	A3S1G2	A3S2G1	Free	Free
14	14110.2	14109	-1.24	9.54116e-08	0.0260664	0.385708	A2S1G1F	A2G2F	A2S1G1F	A4S3G1F	A3S2G1	A3S1G2	Free	Free
15	14110.2	14109	-1.24	9.54116e-08	0.0260664	0.385708	A2G2F	A2S1G1F	A2S1G1F	A4S3G1F	A3S1G2	A3S2G1	Free	Free
16	14110.2	14109	-1.23	5.41193e-08	0.0147853	0.218781	A2S1G1F	A2G2F	A4S4F	A2S1G1F	A3S1G2	A3S1G2	Free	Free
17	14110.2	14109	-1.23	5.41193e-08	0.0147853	0.218781	A2S1G1F	A2G2F	A2S1G1F	A4S4F	A3S1G2	A3S1G2	Free	Free
18	14110.2	14109	-1.23	5.41193e-08	0.0147853	0.218781	A2G2F	A2S1G1F	A4S4F	A2S1G1F	A3S1G2	A3S1G2	Free	Free
19	14110.2	14109	-1.23	5.41193e-08	0.0147853	0.218781	A2G2F	A2S1G1F	A2S1G1F	A4S4F	A3S1G2	A3S1G2	Free	Free
20	14110.2	14109	-1.23	6.45923e-08	0.0176465	0.261118	A4S1G3F	A2S1G1F	A4S3G1F	A2S1G1F	A2S1G1	A2S1G1	Free	Free
21	14110.2	14109	-1.23	6.45923e-08	0.0176465	0.261118	A2S1G1F	A4S1G3F	A4S3G1F	A2S1G1F	A2S1G1	A2S1G1	Free	Free
22	14110.2	14109	-1.23	6.45923e-08	0.0176465	0.261118	A4S1G3F	A2S1G1F	A2S1G1F	A4S3G1F	A2S1G1	A2S1G1	Free	Free
23	14110.2	14109	-1.23	8.66017e-08	0.0236595	0.350093	A2S1G1F	A3S1G2F	A4S3G1F	A2S1G1F	A3S1G2	A2S1G1	Free	Free
24	14110.2	14109	-1.23	3.50062e-08	0.00956366	0.141515	A3S2G1F	A2G2F	A4S3G1F	A2S1G1F	A3S1G2	A2S1G1	Free	Free
25	14110.2	14109	-1.23	3.50062e-08	0.00956366	0.141515	A3S2G1F	A2G2F	A2S1G1F	A4S3G1F	A3S1G2	A2S1G1	Free	Free
26	14110.2	14109	-1.23	8.66017e-08	0.0236595	0.350093	A2S1G1F	A3S1G2F	A2S1G1F	A4S3G1F	A3S1G2	A2S1G1	Free	Free
27	14110.2	14109	-1.23	3.50062e-08	0.00956366	0.141515	A3S2G1F	A2G2F	A2S1G1F	A4S3G1F	A2S1G1	A3S1G2	Free	Free
28	14110.2	14109	-1.23	8.66017e-08	0.0236595	0.350093	A2S1G1F	A3S1G2F	A2S1G1F	A4S3G1F	A2S1G1	A3S1G2	Free	Free
29	14110.2	14109	-1.23	5.50928e-08	0.0150513	0.222716	A2G2F	A4S2G2F	A4S3G1F	A2S1G1F	A2S1G1	A2S1G1	Free	Free
30	14110.2	14109	-1.23	5.50928e-08	0.0150513	0.222716	A4S2G2F	A2G2F	A4S3G1F	A2S1G1F	A2S1G1	A2S1G1	Free	Free
31	14110.2	14109	-1.23	6.45923e-08	0.0176465	0.261118	A2S1G1F	A4S1G3F	A2S1G1F	A4S3G1F	A2S1G1	A2S1G1	Free	Free
32	14110.2	14109	-1.23	3.50062e-08	0.00956366	0.141515	A3S2G1F	A2G2F	A4S3G1F	A2S1G1F	A2S1G1	A3S1G2	Free	Free
33	14110.2	14109	-1.23	8.66017e-08	0.0236595	0.350093	A2S1G1F	A3S1G2F	A4S3G1F	A2S1G1F	A2S1G1	A3S1G2	Free	Free
34	14110.2	14109	-1.23	8.66017e-08	0.0236595	0.350093	A3S1G2F	A2S1G1F	A2S1G1F	A4S3G1F	A3S1G2	A2S1G1	Free	Free
35	14110.2	14109	-1.23	8.66017e-08	0.0236595	0.350093	A3S1G2F	A2S1G1F	A2S1G1F	A4S3G1F	A2S1G1	A3S1G2	Free	Free
36	14110.2	14109	-1.23	3.50062e-08	0.00956366	0.141515	A2G2F	A3S2G1F	A4S3G1F	A2S1G1F	A2S1G1	A3S1G2	Free	Free
37	14110.2	14109	-1.23	3.50062e-08	0.00956366	0.141515	A2G2F	A3S2G1F	A2S1G1F	A4S3G1F	A2S1G1	A3S1G2	Free	Free
38	14110.2	14109	-1.23	3.50062e-08	0.00956366	0.141515	A2G2F	A3S2G1F	A4S3G1F	A2S1G1F	A3S1G2	A2S1G1	Free	Free
39	14110.2	14109	-1.23	3.50062e-08	0.00956366	0.141515	A2G2F	A3S2G1F	A2S1G1F	A4S3G1F	A3S1G2	A2S1G1	Free	Free
40	14110.2	14109	-1.23	8.66017e-08	0.0236595	0.350093	A3S1G2F	A2S1G1F	A4S3G1F	A2S1G1F	A3S1G2	A2S1G1	Free	Free
41	14110.2	14109	-1.23	8.66017e-08	0.0236595	0.350093	A3S1G2F	A2S1G1F	A4S3G1F	A2S1G1F	A2S1G1	A3S1G2	Free	Free
42	14110.2	14109	-1.23	5.50928e-08	0.0150513	0.222716	A2G2F	A4S2G2F	A2S1G1F	A4S3G1F	A2S1G1	A2S1G1	Free	Free
43	14110.2	14109	-1.23	5.50928e-08	0.0150513	0.222716	A4S2G2F	A2G2F	A2S1G1F	A4S3G1F	A2S1G1	A2S1G1	Free	Free
44	14110.2	14109	-1.22	1.09937e-07	0.0300348	0.444429	A2G2F	A2G2F	A4S3G1F	A4S3G1F	A2S1G1	A2S1G1	Free	Free
45	14110.2	14111.1	0.83	4.20215e-08	0.0114802	0.169875	A4S2G2F	A2S1G1F	A4S4F	A4S1G0F	A3G0	A3G0	Free	Free
46	14110.2	14111.1	0.83	4.20215e-08	0.0114802	0.169875	A2S1G1F	A4S2G2F	A4S4F	A4S1G0F	A3G0	A3G0	Free	Free
47	14110.2	14111.1	0.83	4.20215e-08	0.0114802	0.169875	A2S1G1F	A4S2G2F	A4S1G0F	A4S4F	A3G0	A3G0	Free	Free
48	14110.2	14111.1	0.83	4.20215e-08	0.0114802	0.169875	A4S2G2F	A2S1G1F	A4S1G0F	A4S4F	A3G0	A3G0	Free	Free
49	14110.2	14114.1	3.84	4.7837e-08	0.013069	0.193384	A2S1G1F	A2S1G1F	A4G0F	A4G0F	A3S2G1	A3S1G2	Free	A2G0F
50	14110.2	14114.1	3.84	4.7837e-08	0.013069	0.193384	A2S1G1F	A2S1G1F	A4G0F	A4G0F	A3S2G1	A3S1G2	A2G0F	Free
51	14110.2	14114.1	3.84	4.7837e-08	0.013069	0.193384	A2S1G1F	A2S1G1F	A4G0F	A4G0F	A3S1G2	A3S2G1	Free	A2G0F
52	14110.2	14114.1	3.84	4.7837e-08	0.013069	0.193384	A2S1G1F	A2S1G1F	A4G0F	A4G0F	A3S1G2	A3S2G1	A2G0F	Free

### Sheet: 99775.0
	Measured Delta Mass	Match Mass	Error	Probability	Sum Norm Prob	Max Norm Prob	Site1	Site2	Site3	Site4	Site5	Site6	Site7	Site8
0	14181.2	14177.1	-4.16	3.90711e-08	0.0117399	0.405043	A4S2G2F	A4S1G3F	A3G0F	A3S1G0F	A3S1G2	A3S1G2	Free	Free
1	14181.2	14177.1	-4.16	3.90711e-08	0.0117399	0.405043	A4S1G3F	A4S2G2F	A3G0F	A3S1G0F	A3S1G2	A3S1G2	Free	Free
2	14181.2	14177.1	-4.16	3.90711e-08	0.0117399	0.405043	A4S2G2F	A4S1G3F	A3S1G0F	A3G0F	A3S1G2	A3S1G2	Free	Free
3	14181.2	14177.1	-4.16	3.90711e-08	0.0117399	0.405043	A4S1G3F	A4S2G2F	A3S1G0F	A3G0F	A3S1G2	A3S1G2	Free	Free
4	14181.2	14177.1	-4.15	3.49276e-08	0.0104949	0.362088	A4S1G3F	A4S1G3F	A3G0F	A4S3G1F	A3S1G2	A2G0	Free	Free
5	14181.2	14177.1	-4.15	3.49276e-08	0.0104949	0.362088	A4S1G3F	A4S1G3F	A3G0F	A4S3G1F	A2G0	A3S1G2	Free	Free
6	14181.2	14177.1	-4.15	5.67403e-08	0.0170491	0.588217	A3S1G2F	A4S1G3F	A4S3G1F	A4G0F	A3S1G2	A2G1	Free	Free
7	14181.2	14177.1	-4.15	5.67403e-08	0.0170491	0.588217	A4S1G3F	A3S1G2F	A4G0F	A4S3G1F	A3S1G2	A2G1	Free	Free
8	14181.2	14177.1	-4.15	3.49276e-08	0.0104949	0.362088	A4S1G3F	A4S1G3F	A4S3G1F	A3G0F	A3S1G2	A2G0	Free	Free
9	14181.2	14177.1	-4.15	5.67403e-08	0.0170491	0.588217	A3S1G2F	A4S1G3F	A4G0F	A4S3G1F	A3S1G2	A2G1	Free	Free
10	14181.2	14177.1	-4.15	5.67403e-08	0.0170491	0.588217	A4S1G3F	A3S1G2F	A4G0F	A4S3G1F	A2G1	A3S1G2	Free	Free
11	14181.2	14177.1	-4.15	5.67403e-08	0.0170491	0.588217	A3S1G2F	A4S1G3F	A4S3G1F	A4G0F	A2G1	A3S1G2	Free	Free
12	14181.2	14177.1	-4.15	5.67403e-08	0.0170491	0.588217	A3S1G2F	A4S1G3F	A4G0F	A4S3G1F	A2G1	A3S1G2	Free	Free
13	14181.2	14177.1	-4.15	3.49276e-08	0.0104949	0.362088	A4S1G3F	A4S1G3F	A4S3G1F	A3G0F	A2G0	A3S1G2	Free	Free
14	14181.2	14177.1	-4.15	9.64616e-08	0.0289844	1	A4S1G3F	A2G1F	A4S3G1F	A4G0F	A3S1G2	A3S1G2	Free	Free
15	14181.2	14177.1	-4.15	9.64616e-08	0.0289844	1	A2G1F	A4S1G3F	A4S3G1F	A4G0F	A3S1G2	A3S1G2	Free	Free
16	14181.2	14177.1	-4.15	5.67403e-08	0.0170491	0.588217	A4S1G3F	A3S1G2F	A4S3G1F	A4G0F	A3S1G2	A2G1	Free	Free
17	14181.2	14177.1	-4.15	9.64616e-08	0.0289844	1	A4S1G3F	A2G1F	A4G0F	A4S3G1F	A3S1G2	A3S1G2	Free	Free
18	14181.2	14177.1	-4.15	9.64616e-08	0.0289844	1	A2G1F	A4S1G3F	A4G0F	A4S3G1F	A3S1G2	A3S1G2	Free	Free
19	14181.2	14177.1	-4.15	5.67403e-08	0.0170491	0.588217	A4S1G3F	A3S1G2F	A4S3G1F	A4G0F	A2G1	A3S1G2	Free	Free
20	14181.2	14177.1	-4.15	4.232e-08	0.0127161	0.438724	A4S1G3F	A4S1G3F	A4S3G1F	A4G0F	A2G1	A2S1G1	Free	Free
21	14181.2	14177.1	-4.15	4.232e-08	0.0127161	0.438724	A4S1G3F	A4S1G3F	A4S3G1F	A4G0F	A2S1G1	A2G1	Free	Free
22	14181.2	14177.1	-4.15	4.232e-08	0.0127161	0.438724	A4S1G3F	A4S1G3F	A4G0F	A4S3G1F	A2G1	A2S1G1	Free	Free
23	14181.2	14177.1	-4.15	4.232e-08	0.0127161	0.438724	A4S1G3F	A4S1G3F	A4G0F	A4S3G1F	A2S1G1	A2G1	Free	Free
24	14181.2	14181	-0.21	3.90504e-08	0.0117337	0.404828	A2S1G1F	A2S1G1F	A4S4F	A2S1G1F	A3S1G2F	A2S1G1	Free	Free
25	14181.2	14181	-0.21	3.90504e-08	0.0117337	0.404828	A2S1G1F	A2S1G1F	A4S4F	A2S1G1F	A2S1G1	A3S1G2F	Free	Free
26	14181.2	14181	-0.21	3.90504e-08	0.0117337	0.404828	A2S1G1F	A2S1G1F	A2S1G1F	A4S4F	A2S1G1	A3S1G2F	Free	Free
27	14181.2	14181	-0.21	3.90504e-08	0.0117337	0.404828	A2S1G1F	A2S1G1F	A2S1G1F	A4S4F	A3S1G2F	A2S1G1	Free	Free
28	14181.2	14183	1.81	5.64467e-08	0.0169609	0.585173	A3S1G2F	A2G2F	A4S3G1F	A2S1G1F	A3S1G2	A3S1G2	Free	Free
29	14181.2	14183	1.81	5.64467e-08	0.0169609	0.585173	A2G2F	A3S1G2F	A4S3G1F	A2S1G1F	A3S1G2	A3S1G2	Free	Free
30	14181.2	14183	1.81	4.2101e-08	0.0126503	0.436454	A4S1G3F	A2G2F	A4S3G1F	A2S1G1F	A2S1G1	A3S1G2	Free	Free
31	14181.2	14183	1.81	5.64467e-08	0.0169609	0.585173	A2G2F	A3S1G2F	A2S1G1F	A4S3G1F	A3S1G2	A3S1G2	Free	Free
32	14181.2	14183	1.81	4.2101e-08	0.0126503	0.436454	A2G2F	A4S1G3F	A4S3G1F	A2S1G1F	A3S1G2	A2S1G1	Free	Free
33	14181.2	14183	1.81	4.2101e-08	0.0126503	0.436454	A4S1G3F	A2G2F	A4S3G1F	A2S1G1F	A3S1G2	A2S1G1	Free	Free
34	14181.2	14183	1.81	5.64467e-08	0.0169609	0.585173	A3S1G2F	A2G2F	A2S1G1F	A4S3G1F	A3S1G2	A3S1G2	Free	Free
35	14181.2	14183	1.81	4.2101e-08	0.0126503	0.436454	A2G2F	A4S1G3F	A4S3G1F	A2S1G1F	A2S1G1	A3S1G2	Free	Free
36	14181.2	14183	1.81	4.2101e-08	0.0126503	0.436454	A2G2F	A4S1G3F	A2S1G1F	A4S3G1F	A3S1G2	A2S1G1	Free	Free
37	14181.2	14183	1.81	4.2101e-08	0.0126503	0.436454	A4S1G3F	A2G2F	A2S1G1F	A4S3G1F	A2S1G1	A3S1G2	Free	Free
38	14181.2	14183	1.81	4.2101e-08	0.0126503	0.436454	A4S1G3F	A2G2F	A2S1G1F	A4S3G1F	A3S1G2	A2S1G1	Free	Free
39	14181.2	14183	1.81	4.2101e-08	0.0126503	0.436454	A2G2F	A4S1G3F	A2S1G1F	A4S3G1F	A2S1G1	A3S1G2	Free	Free
40	14181.2	14185.1	3.85	4.72955e-08	0.0142111	0.490304	A4S2G2F	A4S2G2F	A4S1G0F	A3G0F	A3S2G1	A3G0	Free	Free
41	14181.2	14185.1	3.85	4.06859e-08	0.0122251	0.421783	A4S2G2F	A4S2G2F	A3S1G0F	A4G0F	A3G0	A3S2G1	Free	Free
42	14181.2	14185.1	3.85	4.06859e-08	0.0122251	0.421783	A4S2G2F	A4S2G2F	A4G0F	A3S1G0F	A3S2G1	A3G0	Free	Free
43	14181.2	14185.1	3.85	5.44067e-08	0.0163479	0.564024	A4S2G2F	A4S2G2F	A4G0F	A4S1G0F	A2G0	A3S2G1	Free	Free
44	14181.2	14185.1	3.85	4.06859e-08	0.0122251	0.421783	A4S2G2F	A4S2G2F	A4G0F	A3S1G0F	A3G0	A3S2G1	Free	Free
45	14181.2	14185.1	3.85	5.44067e-08	0.0163479	0.564024	A4S2G2F	A4S2G2F	A4S1G0F	A4G0F	A2G0	A3S2G1	Free	Free
46	14181.2	14185.1	3.85	4.72955e-08	0.0142111	0.490304	A4S2G2F	A4S2G2F	A3G0F	A4S1G0F	A3S2G1	A3G0	Free	Free
47	14181.2	14185.1	3.85	4.72955e-08	0.0142111	0.490304	A4S2G2F	A4S2G2F	A3G0F	A4S1G0F	A3G0	A3S2G1	Free	Free
48	14181.2	14185.1	3.85	5.44067e-08	0.0163479	0.564024	A4S2G2F	A4S2G2F	A4G0F	A4S1G0F	A3S2G1	A2G0	Free	Free
49	14181.2	14185.1	3.85	4.72955e-08	0.0142111	0.490304	A4S2G2F	A4S2G2F	A4S1G0F	A3G0F	A3G0	A3S2G1	Free	Free
50	14181.2	14185.1	3.85	5.44067e-08	0.0163479	0.564024	A4S2G2F	A4S2G2F	A4S1G0F	A4G0F	A3S2G1	A2G0	Free	Free
51	14181.2	14185.1	3.85	4.06859e-08	0.0122251	0.421783	A4S2G2F	A4S2G2F	A3S1G0F	A4G0F	A3S2G1	A3G0	Free	Free
52	14181.2	14185.1	3.86	6.99166e-08	0.0210082	0.724813	A4S2G2F	A4S2G2F	A3G0F	A4S3G1F	A3G0	A3G0	Free	Free
53	14181.2	14185.1	3.86	8.04291e-08	0.024167	0.833794	A4S2G2F	A4S2G2F	A4S3G1F	A4G0F	A3G0	A2G0	Free	Free
54	14181.2	14185.1	3.86	8.04291e-08	0.024167	0.833794	A4S2G2F	A4S2G2F	A4G0F	A4S3G1F	A3G0	A2G0	Free	Free
55	14181.2	14185.1	3.86	4.88999e-08	0.0146932	0.506936	A4S2G2F	A4S2G2F	A4S1G0F	A4S1G0F	A2S1G1	A3G0	Free	Free
56	14181.2	14185.1	3.86	8.04291e-08	0.024167	0.833794	A4S2G2F	A4S2G2F	A4G0F	A4S3G1F	A2G0	A3G0	Free	Free
57	14181.2	14185.1	3.86	8.04291e-08	0.024167	0.833794	A4S2G2F	A4S2G2F	A4S3G1F	A4G0F	A2G0	A3G0	Free	Free
58	14181.2	14185.1	3.86	4.88999e-08	0.0146932	0.506936	A4S2G2F	A4S2G2F	A4S1G0F	A4S1G0F	A3G0	A2S1G1	Free	Free
59	14181.2	14185.1	3.86	6.99166e-08	0.0210082	0.724813	A4S2G2F	A4S2G2F	A4S3G1F	A3G0F	A3G0	A3G0	Free	Free
60	14181.2	14185.1	3.87	4.38287e-08	0.0131695	0.454364	A3S1G2F	A4S2G2F	A4S1G0F	A4S3G1F	A3G0	A3G0	Free	Free
61	14181.2	14185.1	3.87	4.38287e-08	0.0131695	0.454364	A3S1G2F	A4S2G2F	A4S3G1F	A4S1G0F	A3G0	A3G0	Free	Free
62	14181.2	14185.1	3.87	4.38287e-08	0.0131695	0.454364	A4S2G2F	A3S1G2F	A4S1G0F	A4S3G1F	A3G0	A3G0	Free	Free
63	14181.2	14185.1	3.87	4.38287e-08	0.0131695	0.454364	A4S2G2F	A3S1G2F	A4S3G1F	A4S1G0F	A3G0	A3G0	Free	Free

### Sheet: 99836.0
	Measured Delta Mass	Match Mass	Error	Probability	Sum Norm Prob	Max Norm Prob	Site1	Site2	Site3	Site4	Site5	Site6	Site7	Site8
0	14242.2	14238	-4.2	1.01397e-07	0.0178922	0.302844	A2S1G0F	A2S1G1F	A2S1G1F	A4S3G1F	A3S1G2	A3S2G1	Free	Free
1	14242.2	14238	-4.2	3.91094e-08	0.00690114	0.116809	A2S1G0F	A2G2F	A4S3G1F	A2S1G1F	A3S2G1	A3S2G1	Free	Free
2	14242.2	14238	-4.2	3.91094e-08	0.00690114	0.116809	A2G2F	A2S1G0F	A4S3G1F	A2S1G1F	A3S2G1	A3S2G1	Free	Free
3	14242.2	14238	-4.2	1.01397e-07	0.0178922	0.302844	A2S1G0F	A2S1G1F	A4S3G1F	A2S1G1F	A3S1G2	A3S2G1	Free	Free
4	14242.2	14238	-4.2	1.01397e-07	0.0178922	0.302844	A2S1G1F	A2S1G0F	A4S3G1F	A2S1G1F	A3S2G1	A3S1G2	Free	Free
5	14242.2	14238	-4.2	1.01397e-07	0.0178922	0.302844	A2S1G1F	A2S1G0F	A2S1G1F	A4S3G1F	A3S2G1	A3S1G2	Free	Free
6	14242.2	14238	-4.2	6.67059e-08	0.0117707	0.199232	A2G1F	A2S1G1F	A4S3G1F	A2S1G1F	A3S2G1	A3S2G1	Free	Free
7	14242.2	14238	-4.2	3.91094e-08	0.00690114	0.116809	A2G2F	A2S1G0F	A2S1G1F	A4S3G1F	A3S2G1	A3S2G1	Free	Free
8	14242.2	14238	-4.2	1.01397e-07	0.0178922	0.302844	A2S1G0F	A2S1G1F	A2S1G1F	A4S3G1F	A3S2G1	A3S1G2	Free	Free
9	14242.2	14238	-4.2	3.91094e-08	0.00690114	0.116809	A2S1G0F	A2G2F	A2S1G1F	A4S3G1F	A3S2G1	A3S2G1	Free	Free
10	14242.2	14238	-4.2	1.01397e-07	0.0178922	0.302844	A2S1G1F	A2S1G0F	A4S3G1F	A2S1G1F	A3S1G2	A3S2G1	Free	Free
11	14242.2	14238	-4.2	6.67059e-08	0.0117707	0.199232	A2S1G1F	A2G1F	A2S1G1F	A4S3G1F	A3S2G1	A3S2G1	Free	Free
12	14242.2	14238	-4.2	1.01397e-07	0.0178922	0.302844	A2S1G0F	A2S1G1F	A4S3G1F	A2S1G1F	A3S2G1	A3S1G2	Free	Free
13	14242.2	14238	-4.2	6.67059e-08	0.0117707	0.199232	A2G1F	A2S1G1F	A2S1G1F	A4S3G1F	A3S2G1	A3S2G1	Free	Free
14	14242.2	14238	-4.2	6.67059e-08	0.0117707	0.199232	A2S1G1F	A2G1F	A4S3G1F	A2S1G1F	A3S2G1	A3S2G1	Free	Free
15	14242.2	14238	-4.2	1.01397e-07	0.0178922	0.302844	A2S1G1F	A2S1G0F	A2S1G1F	A4S3G1F	A3S1G2	A3S2G1	Free	Free
16	14242.2	14238	-4.2	4.11208e-08	0.00725607	0.122817	A3S2G1F	A2S1G1F	A4S3G1F	A2S1G1F	A3S2G1	A2G1	Free	Free
17	14242.2	14238	-4.2	4.11208e-08	0.00725607	0.122817	A3S2G1F	A2S1G1F	A4S3G1F	A2S1G1F	A2G1	A3S2G1	Free	Free
18	14242.2	14238	-4.2	4.11208e-08	0.00725607	0.122817	A3S2G1F	A2S1G1F	A2S1G1F	A4S3G1F	A3S2G1	A2G1	Free	Free
19	14242.2	14238	-4.2	4.11208e-08	0.00725607	0.122817	A2S1G1F	A3S2G1F	A2S1G1F	A4S3G1F	A3S2G1	A2G1	Free	Free
20	14242.2	14238	-4.2	4.11208e-08	0.00725607	0.122817	A2S1G1F	A3S2G1F	A4S3G1F	A2S1G1F	A3S2G1	A2G1	Free	Free
21	14242.2	14238	-4.2	4.11208e-08	0.00725607	0.122817	A2S1G1F	A3S2G1F	A4S3G1F	A2S1G1F	A2G1	A3S2G1	Free	Free
22	14242.2	14238	-4.2	4.11208e-08	0.00725607	0.122817	A2S1G1F	A3S2G1F	A2S1G1F	A4S3G1F	A2G1	A3S2G1	Free	Free
23	14242.2	14238	-4.2	4.11208e-08	0.00725607	0.122817	A3S2G1F	A2S1G1F	A2S1G1F	A4S3G1F	A2G1	A3S2G1	Free	Free
24	14242.2	14238	-4.19	3.54982e-08	0.00626392	0.106024	A2S1G0F	A3S1G2F	A4S3G1F	A2S1G1F	A2S1G1	A3S2G1	Free	Free
25	14242.2	14238	-4.19	3.78369e-08	0.00667659	0.113008	A2S1G1F	A2G1F	A4S4F	A2S1G1F	A3S1G2	A3S2G1	Free	Free
26	14242.2	14238	-4.19	3.78369e-08	0.00667659	0.113008	A2G1F	A2S1G1F	A2S1G1F	A4S4F	A3S2G1	A3S1G2	Free	Free
27	14242.2	14238	-4.19	5.75141e-08	0.0101488	0.171779	A2S1G0F	A2S1G1F	A2S1G1F	A4S4F	A3S1G2	A3S1G2	Free	Free
28	14242.2	14238	-4.19	3.54982e-08	0.00626392	0.106024	A3S1G2F	A2S1G0F	A4S3G1F	A2S1G1F	A2S1G1	A3S2G1	Free	Free
29	14242.2	14238	-4.19	3.7202e-08	0.00656457	0.111112	A2S1G0F	A3S2G1F	A4S3G1F	A2S1G1F	A2S1G1	A3S1G2	Free	Free
30	14242.2	14238	-4.19	3.54982e-08	0.00626392	0.106024	A2S1G0F	A3S1G2F	A4S3G1F	A2S1G1F	A3S2G1	A2S1G1	Free	Free
31	14242.2	14238	-4.19	3.7202e-08	0.00656457	0.111112	A2S1G0F	A3S2G1F	A4S3G1F	A2S1G1F	A3S1G2	A2S1G1	Free	Free
32	14242.2	14238	-4.19	3.78369e-08	0.00667659	0.113008	A2G1F	A2S1G1F	A4S4F	A2S1G1F	A3S1G2	A3S2G1	Free	Free
33	14242.2	14238	-4.19	5.75141e-08	0.0101488	0.171779	A2S1G0F	A2S1G1F	A4S4F	A2S1G1F	A3S1G2	A3S1G2	Free	Free
34	14242.2	14238	-4.19	3.78369e-08	0.00667659	0.113008	A2S1G1F	A2G1F	A4S4F	A2S1G1F	A3S2G1	A3S1G2	Free	Free
35	14242.2	14238	-4.19	5.75141e-08	0.0101488	0.171779	A2S1G1F	A2S1G0F	A2S1G1F	A4S4F	A3S1G2	A3S1G2	Free	Free
36	14242.2	14238	-4.19	3.54982e-08	0.00626392	0.106024	A3S1G2F	A2S1G0F	A4S3G1F	A2S1G1F	A3S2G1	A2S1G1	Free	Free
37	14242.2	14238	-4.19	3.78369e-08	0.00667659	0.113008	A2G1F	A2S1G1F	A4S4F	A2S1G1F	A3S2G1	A3S1G2	Free	Free
38	14242.2	14238	-4.19	5.75141e-08	0.0101488	0.171779	A2S1G1F	A2S1G0F	A4S4F	A2S1G1F	A3S1G2	A3S1G2	Free	Free
39	14242.2	14238	-4.19	3.7202e-08	0.00656457	0.111112	A3S2G1F	A2S1G0F	A4S3G1F	A2S1G1F	A3S1G2	A2S1G1	Free	Free
40	14242.2	14238	-4.19	3.7202e-08	0.00656457	0.111112	A3S2G1F	A2S1G0F	A4S3G1F	A2S1G1F	A2S1G1	A3S1G2	Free	Free
41	14242.2	14238	-4.19	3.78369e-08	0.00667659	0.113008	A2S1G1F	A2G1F	A2S1G1F	A4S4F	A3S2G1	A3S1G2	Free	Free
42	14242.2	14238	-4.19	3.78369e-08	0.00667659	0.113008	A2S1G1F	A2G1F	A2S1G1F	A4S4F	A3S1G2	A3S2G1	Free	Free
43	14242.2	14238	-4.19	3.78369e-08	0.00667659	0.113008	A2G1F	A2S1G1F	A2S1G1F	A4S4F	A3S1G2	A3S2G1	Free	Free
44	14242.2	14238	-4.19	3.67082e-08	0.00647742	0.109637	A2S1G1F	A4S2G2F	A4S4F	A2S1G1F	A2G1	A2S1G1	Free	Free
45	14242.2	14238	-4.19	3.34815e-07	0.0590805	1	A2S1G1F	A2S1G1F	A4S3G1F	A4S3G1F	A2G1	A2S1G1	Free	Free
46	14242.2	14238	-4.19	3.7202e-08	0.00656457	0.111112	A2S1G0F	A3S2G1F	A2S1G1F	A4S3G1F	A3S1G2	A2S1G1	Free	Free
47	14242.2	14238	-4.19	3.67082e-08	0.00647742	0.109637	A2S1G1F	A4S2G2F	A4S4F	A2S1G1F	A2S1G1	A2G1	Free	Free
48	14242.2	14238	-4.19	3.7202e-08	0.00656457	0.111112	A2S1G0F	A3S2G1F	A2S1G1F	A4S3G1F	A2S1G1	A3S1G2	Free	Free
49	14242.2	14238	-4.19	5.85486e-08	0.0103313	0.174869	A2S1G0F	A4S2G2F	A4S3G1F	A2S1G1F	A2S1G1	A2S1G1	Free	Free
50	14242.2	14238	-4.19	3.67082e-08	0.00647742	0.109637	A4S2G2F	A2S1G1F	A2S1G1F	A4S4F	A2S1G1	A2G1	Free	Free
51	14242.2	14238	-4.19	5.85486e-08	0.0103313	0.174869	A4S2G2F	A2S1G0F	A4S3G1F	A2S1G1F	A2S1G1	A2S1G1	Free	Free
52	14242.2	14238	-4.19	3.54982e-08	0.00626392	0.106024	A3S1G2F	A2S1G0F	A2S1G1F	A4S3G1F	A3S2G1	A2S1G1	Free	Free
53	14242.2	14238	-4.19	3.7202e-08	0.00656457	0.111112	A3S2G1F	A2S1G0F	A2S1G1F	A4S3G1F	A2S1G1	A3S1G2	Free	Free
54	14242.2	14238	-4.19	3.67082e-08	0.00647742	0.109637	A2S1G1F	A4S2G2F	A2S1G1F	A4S4F	A2S1G1	A2G1	Free	Free
55	14242.2	14238	-4.19	3.54982e-08	0.00626392	0.106024	A3S1G2F	A2S1G0F	A2S1G1F	A4S3G1F	A2S1G1	A3S2G1	Free	Free
56	14242.2	14238	-4.19	3.67082e-08	0.00647742	0.109637	A4S2G2F	A2S1G1F	A4S4F	A2S1G1F	A2G1	A2S1G1	Free	Free
57	14242.2	14238	-4.19	3.67082e-08	0.00647742	0.109637	A2S1G1F	A4S2G2F	A2S1G1F	A4S4F	A2G1	A2S1G1	Free	Free
58	14242.2	14238	-4.19	3.34815e-07	0.0590805	1	A2S1G1F	A2S1G1F	A4S3G1F	A4S3G1F	A2S1G1	A2G1	Free	Free
59	14242.2	14238	-4.19	3.7202e-08	0.00656457	0.111112	A3S2G1F	A2S1G0F	A2S1G1F	A4S3G1F	A3S1G2	A2S1G1	Free	Free
60	14242.2	14238	-4.19	3.54982e-08	0.00626392	0.106024	A2S1G0F	A3S1G2F	A2S1G1F	A4S3G1F	A3S2G1	A2S1G1	Free	Free
61	14242.2	14238	-4.19	3.67082e-08	0.00647742	0.109637	A4S2G2F	A2S1G1F	A4S4F	A2S1G1F	A2S1G1	A2G1	Free	Free
62	14242.2	14238	-4.19	3.54982e-08	0.00626392	0.106024	A2S1G0F	A3S1G2F	A2S1G1F	A4S3G1F	A2S1G1	A3S2G1	Free	Free
63	14242.2	14238	-4.19	5.85486e-08	0.0103313	0.174869	A2S1G0F	A4S2G2F	A2S1G1F	A4S3G1F	A2S1G1	A2S1G1	Free	Free
64	14242.2	14238	-4.19	5.85486e-08	0.0103313	0.174869	A4S2G2F	A2S1G0F	A2S1G1F	A4S3G1F	A2S1G1	A2S1G1	Free	Free
65	14242.2	14238	-4.19	3.67082e-08	0.00647742	0.109637	A4S2G2F	A2S1G1F	A2S1G1F	A4S4F	A2G1	A2S1G1	Free	Free
66	14242.2	14238.1	-4.18	7.3251e-08	0.0129257	0.218781	A2S1G1F	A2G2F	A4S3G1F	A4S4F	A2G1	A2S1G1	Free	Free
67	14242.2	14238.1	-4.18	7.3251e-08	0.0129257	0.218781	A2S1G1F	A2G2F	A4S3G1F	A4S4F	A2S1G1	A2G1	Free	Free
68	14242.2	14238.1	-4.18	7.3251e-08	0.0129257	0.218781	A2G2F	A2S1G1F	A4S3G1F	A4S4F	A2S1G1	A2G1	Free	Free
69	14242.2	14238.1	-4.18	7.3251e-08	0.0129257	0.218781	A2G2F	A2S1G1F	A4S3G1F	A4S4F	A2G1	A2S1G1	Free	Free
70	14242.2	14238.1	-4.18	7.3251e-08	0.0129257	0.218781	A2G2F	A2S1G1F	A4S4F	A4S3G1F	A2G1	A2S1G1	Free	Free
71	14242.2	14238.1	-4.18	1.99274e-07	0.0351633	0.595177	A2S1G1F	A2G1F	A4S3G1F	A4S3G1F	A2S1G1	A2S1G1	Free	Free
72	14242.2	14238.1	-4.18	7.3251e-08	0.0129257	0.218781	A2S1G1F	A2G2F	A4S4F	A4S3G1F	A2G1	A2S1G1	Free	Free
73	14242.2	14238.1	-4.18	7.3251e-08	0.0129257	0.218781	A2G2F	A2S1G1F	A4S4F	A4S3G1F	A2S1G1	A2G1	Free	Free
74	14242.2	14238.1	-4.18	1.16834e-07	0.0206161	0.34895	A2G2F	A2S1G0F	A4S3G1F	A4S3G1F	A2S1G1	A2S1G1	Free	Free
75	14242.2	14238.1	-4.18	1.16834e-07	0.0206161	0.34895	A2S1G0F	A2G2F	A4S3G1F	A4S3G1F	A2S1G1	A2S1G1	Free	Free
76	14242.2	14238.1	-4.18	7.3251e-08	0.0129257	0.218781	A2S1G1F	A2G2F	A4S4F	A4S3G1F	A2S1G1	A2G1	Free	Free
77	14242.2	14238.1	-4.18	1.99274e-07	0.0351633	0.595177	A2G1F	A2S1G1F	A4S3G1F	A4S3G1F	A2S1G1	A2S1G1	Free	Free
78	14242.2	14238.1	-4.17	4.35973e-08	0.00769306	0.130213	A2G1F	A2G2F	A4S3G1F	A4S4F	A2S1G1	A2S1G1	Free	Free
79	14242.2	14238.1	-4.17	4.35973e-08	0.00769306	0.130213	A2G2F	A2G1F	A4S3G1F	A4S4F	A2S1G1	A2S1G1	Free	Free
80	14242.2	14238.1	-4.17	4.35973e-08	0.00769306	0.130213	A2G1F	A2G2F	A4S4F	A4S3G1F	A2S1G1	A2S1G1	Free	Free
81	14242.2	14238.1	-4.17	4.35973e-08	0.00769306	0.130213	A2G2F	A2G1F	A4S4F	A4S3G1F	A2S1G1	A2S1G1	Free	Free
82	14242.2	14243.1	0.9	3.8433e-08	0.00678178	0.114789	A4S2G2F	A4S2G2F	A4G0F	A4S1G0F	A3G0	A3S1G2F	Free	Free
83	14242.2	14243.1	0.9	3.8433e-08	0.00678178	0.114789	A4S2G2F	A4S2G2F	A4S1G0F	A4G0F	A3G0	A3S1G2F	Free	Free
84	14242.2	14243.1	0.9	3.8433e-08	0.00678178	0.114789	A4S2G2F	A4S2G2F	A4G0F	A4S1G0F	A3S1G2F	A3G0	Free	Free
85	14242.2	14243.1	0.9	3.8433e-08	0.00678178	0.114789	A4S2G2F	A4S2G2F	A4S1G0F	A4G0F	A3S1G2F	A3G0	Free	Free
86	14242.2	14246.1	3.84	4.04435e-08	0.00713656	0.120794	A2S1G0F	A2S1G0F	A4S3G1F	A4S4F	A2S1G1	A3G0	Free	Free
87	14242.2	14246.1	3.84	4.04435e-08	0.00713656	0.120794	A2S1G0F	A2S1G0F	A4S3G1F	A4S4F	A3G0	A2S1G1	Free	Free
88	14242.2	14246.1	3.84	4.04435e-08	0.00713656	0.120794	A2S1G0F	A2S1G0F	A4S4F	A4S3G1F	A2S1G1	A3G0	Free	Free
89	14242.2	14246.1	3.84	4.1866e-08	0.00738757	0.125042	A2S1G1F	A2S1G1F	A4S4F	A4S4F	A3G0	A2G0	Free	Free
90	14242.2	14246.1	3.84	4.1866e-08	0.00738757	0.125042	A2S1G1F	A2S1G1F	A4S4F	A4S4F	A2G0	A3G0	Free	Free
91	14242.2	14246.1	3.84	4.04435e-08	0.00713656	0.120794	A2S1G0F	A2S1G0F	A4S4F	A4S3G1F	A3G0	A2S1G1	Free	Free

### Sheet: 100029.0
	Measured Delta Mass	Match Mass	Error	Probability	Sum Norm Prob	Max Norm Prob	Site1	Site2	Site3	Site4	Site5	Site6	Site7	Site8
0	14435.2	14435.1	-0.09	1.16961e-07	0.0153773	0.676455	A4S2G2F	A2S1G1F	A4G0F	A4S1G0F	A3S2G1	A3S2G1	Free	Free
1	14435.2	14435.1	-0.09	1.16961e-07	0.0153773	0.676455	A4S2G2F	A2S1G1F	A4S1G0F	A4G0F	A3S2G1	A3S2G1	Free	Free
2	14435.2	14435.1	-0.09	4.15047e-08	0.00545677	0.240046	A3S2G1F	A4S2G2F	A4G0F	A3G0F	A3S2G1	A3S2G1	Free	Free
3	14435.2	14435.1	-0.09	1.16961e-07	0.0153773	0.676455	A2S1G1F	A4S2G2F	A4G0F	A4S1G0F	A3S2G1	A3S2G1	Free	Free
4	14435.2	14435.1	-0.09	4.15047e-08	0.00545677	0.240046	A4S2G2F	A3S2G1F	A4G0F	A3G0F	A3S2G1	A3S2G1	Free	Free
5	14435.2	14435.1	-0.09	1.16961e-07	0.0153773	0.676455	A2S1G1F	A4S2G2F	A4S1G0F	A4G0F	A3S2G1	A3S2G1	Free	Free
6	14435.2	14435.1	-0.09	4.15047e-08	0.00545677	0.240046	A3S2G1F	A4S2G2F	A3G0F	A4G0F	A3S2G1	A3S2G1	Free	Free
7	14435.2	14435.1	-0.09	4.15047e-08	0.00545677	0.240046	A4S2G2F	A3S2G1F	A3G0F	A4G0F	A3S2G1	A3S2G1	Free	Free
8	14435.2	14435.2	-0.08	3.97674e-08	0.00522836	0.229998	A4S2G2F	A2G1F	A4S1G0F	A4S1G0F	A3S2G1	A3S2G1	Free	Free
9	14435.2	14435.2	-0.08	1.72903e-07	0.0227322	1	A2S1G1F	A4S2G2F	A4G0F	A4S3G1F	A3S2G1	A3G0	Free	Free
10	14435.2	14435.2	-0.08	1.72903e-07	0.0227322	1	A2S1G1F	A4S2G2F	A4S3G1F	A4G0F	A3G0	A3S2G1	Free	Free
11	14435.2	14435.2	-0.08	3.97674e-08	0.00522836	0.229998	A2G1F	A4S2G2F	A4S1G0F	A4S1G0F	A3S2G1	A3S2G1	Free	Free
12	14435.2	14435.2	-0.08	1.72903e-07	0.0227322	1	A4S2G2F	A2S1G1F	A4S3G1F	A4G0F	A3S2G1	A3G0	Free	Free
13	14435.2	14435.2	-0.08	4.29126e-08	0.00564188	0.248189	A3S2G1F	A4S2G2F	A4S1G0F	A4G0F	A3S2G1	A2S1G1	Free	Free
14	14435.2	14435.2	-0.08	6.04485e-08	0.00794739	0.34961	A2S1G0F	A4S2G2F	A4S1G0F	A4S1G0F	A3S2G1	A3S1G2	Free	Free
15	14435.2	14435.2	-0.08	1.72903e-07	0.0227322	1	A4S2G2F	A2S1G1F	A4S3G1F	A4G0F	A3G0	A3S2G1	Free	Free
16	14435.2	14435.2	-0.08	6.04485e-08	0.00794739	0.34961	A4S2G2F	A2S1G0F	A4S1G0F	A4S1G0F	A3S2G1	A3S1G2	Free	Free
17	14435.2	14435.2	-0.08	4.29126e-08	0.00564188	0.248189	A4S2G2F	A3S2G1F	A4G0F	A4S1G0F	A2S1G1	A3S2G1	Free	Free
18	14435.2	14435.2	-0.08	6.04485e-08	0.00794739	0.34961	A2S1G0F	A4S2G2F	A4S1G0F	A4S1G0F	A3S1G2	A3S2G1	Free	Free
19	14435.2	14435.2	-0.08	6.04485e-08	0.00794739	0.34961	A4S2G2F	A2S1G0F	A4S1G0F	A4S1G0F	A3S1G2	A3S2G1	Free	Free
20	14435.2	14435.2	-0.08	4.29126e-08	0.00564188	0.248189	A3S2G1F	A4S2G2F	A4G0F	A4S1G0F	A3S2G1	A2S1G1	Free	Free
21	14435.2	14435.2	-0.08	1.72903e-07	0.0227322	1	A2S1G1F	A4S2G2F	A4S3G1F	A4G0F	A3S2G1	A3G0	Free	Free
22	14435.2	14435.2	-0.08	4.29126e-08	0.00564188	0.248189	A4S2G2F	A3S2G1F	A4S1G0F	A4G0F	A3S2G1	A2S1G1	Free	Free
23	14435.2	14435.2	-0.08	1.72903e-07	0.0227322	1	A4S2G2F	A2S1G1F	A4G0F	A4S3G1F	A3S2G1	A3G0	Free	Free
24	14435.2	14435.2	-0.08	4.29126e-08	0.00564188	0.248189	A3S2G1F	A4S2G2F	A4S1G0F	A4G0F	A2S1G1	A3S2G1	Free	Free
25	14435.2	14435.2	-0.08	4.29126e-08	0.00564188	0.248189	A3S2G1F	A4S2G2F	A4G0F	A4S1G0F	A2S1G1	A3S2G1	Free	Free
26	14435.2	14435.2	-0.08	1.72903e-07	0.0227322	1	A2S1G1F	A4S2G2F	A4G0F	A4S3G1F	A3G0	A3S2G1	Free	Free
27	14435.2	14435.2	-0.08	1.72903e-07	0.0227322	1	A4S2G2F	A2S1G1F	A4G0F	A4S3G1F	A3G0	A3S2G1	Free	Free
28	14435.2	14435.2	-0.08	4.29126e-08	0.00564188	0.248189	A4S2G2F	A3S2G1F	A4G0F	A4S1G0F	A3S2G1	A2S1G1	Free	Free
29	14435.2	14435.2	-0.08	4.29126e-08	0.00564188	0.248189	A4S2G2F	A3S2G1F	A4S1G0F	A4G0F	A2S1G1	A3S2G1	Free	Free
30	14435.2	14435.2	-0.07	4.43504e-08	0.00583091	0.256505	A4S1G3F	A2S1G1F	A4G0F	A4S4F	A3G0	A3S2G1	Free	Free
31	14435.2	14435.2	-0.07	3.78278e-08	0.00497336	0.218781	A4S2G2F	A2G2F	A4G0F	A4S4F	A3G0	A3S2G1	Free	Free
32	14435.2	14435.2	-0.07	9.80738e-08	0.0128941	0.567219	A2S1G1F	A4S2G2F	A4G0F	A4S4F	A3G0	A3S1G2	Free	Free
33	14435.2	14435.2	-0.07	3.78278e-08	0.00497336	0.218781	A4S2G2F	A2G2F	A4G0F	A4S4F	A3S2G1	A3G0	Free	Free
34	14435.2	14435.2	-0.07	9.80738e-08	0.0128941	0.567219	A4S2G2F	A2S1G1F	A4G0F	A4S4F	A3G0	A3S1G2	Free	Free
35	14435.2	14435.2	-0.07	4.43504e-08	0.00583091	0.256505	A4S1G3F	A2S1G1F	A4G0F	A4S4F	A3S2G1	A3G0	Free	Free
36	14435.2	14435.2	-0.07	4.43504e-08	0.00583091	0.256505	A2S1G1F	A4S1G3F	A4G0F	A4S4F	A3G0	A3S2G1	Free	Free
37	14435.2	14435.2	-0.07	3.78278e-08	0.00497336	0.218781	A2G2F	A4S2G2F	A4G0F	A4S4F	A3G0	A3S2G1	Free	Free
38	14435.2	14435.2	-0.07	9.80738e-08	0.0128941	0.567219	A2S1G1F	A4S2G2F	A4G0F	A4S4F	A3S1G2	A3G0	Free	Free
39	14435.2	14435.2	-0.07	3.78278e-08	0.00497336	0.218781	A2G2F	A4S2G2F	A4G0F	A4S4F	A3S2G1	A3G0	Free	Free
40	14435.2	14435.2	-0.07	4.43504e-08	0.00583091	0.256505	A2S1G1F	A4S1G3F	A4G0F	A4S4F	A3S2G1	A3G0	Free	Free
41	14435.2	14435.2	-0.07	9.80738e-08	0.0128941	0.567219	A4S2G2F	A2S1G1F	A4G0F	A4S4F	A3S1G2	A3G0	Free	Free
42	14435.2	14435.2	-0.07	6.34375e-08	0.00834036	0.366897	A3S2G1F	A4S2G2F	A4G0F	A4S3G1F	A2S1G1	A3G0	Free	Free
43	14435.2	14435.2	-0.07	9.80738e-08	0.0128941	0.567219	A2S1G1F	A4S2G2F	A4S4F	A4G0F	A3G0	A3S1G2	Free	Free
44	14435.2	14435.2	-0.07	8.93607e-08	0.0117486	0.516826	A4S2G2F	A2S1G0F	A4S1G0F	A4S3G1F	A3G0	A3S1G2	Free	Free
45	14435.2	14435.2	-0.07	3.62398e-08	0.00476457	0.209596	A3S2G1F	A4S2G2F	A4S1G0F	A4S3G1F	A3G0	A2G1	Free	Free
46	14435.2	14435.2	-0.07	4.04102e-08	0.00531287	0.233716	A4S1G3F	A2S1G0F	A4S1G0F	A4S3G1F	A3G0	A3S2G1	Free	Free
47	14435.2	14435.2	-0.07	3.59941e-08	0.00473227	0.208175	A4S2G2F	A4S2G2F	A4G0F	A4S4F	A2G1	A2G0	Free	Free
48	14435.2	14435.2	-0.07	3.84624e-08	0.00505679	0.222451	A3S1G2F	A3S2G1F	A4G0F	A4S3G1F	A3G0	A3S2G1	Free	Free
49	14435.2	14435.2	-0.07	9.80738e-08	0.0128941	0.567219	A2S1G1F	A4S2G2F	A4S4F	A4G0F	A3S1G2	A3G0	Free	Free
50	14435.2	14435.2	-0.07	5.87879e-08	0.00772906	0.340005	A2G1F	A4S2G2F	A4S3G1F	A4S1G0F	A3S2G1	A3G0	Free	Free
51	14435.2	14435.2	-0.07	3.62398e-08	0.00476457	0.209596	A3S2G1F	A4S2G2F	A4S3G1F	A4S1G0F	A2G1	A3G0	Free	Free
52	14435.2	14435.2	-0.07	5.87879e-08	0.00772906	0.340005	A4S2G2F	A2G1F	A4S3G1F	A4S1G0F	A3G0	A3S2G1	Free	Free
53	14435.2	14435.2	-0.07	3.84624e-08	0.00505679	0.222451	A3S2G1F	A3S1G2F	A4G0F	A4S3G1F	A3S2G1	A3G0	Free	Free
54	14435.2	14435.2	-0.07	4.43504e-08	0.00583091	0.256505	A2S1G1F	A4S1G3F	A4S4F	A4G0F	A3G0	A3S2G1	Free	Free
55	14435.2	14435.2	-0.07	5.87879e-08	0.00772906	0.340005	A4S2G2F	A2G1F	A4S1G0F	A4S3G1F	A3S2G1	A3G0	Free	Free
56	14435.2	14435.2	-0.07	3.84624e-08	0.00505679	0.222451	A3S2G1F	A3S1G2F	A4S3G1F	A4G0F	A3S2G1	A3G0	Free	Free
57	14435.2	14435.2	-0.07	4.04102e-08	0.00531287	0.233716	A2S1G0F	A4S1G3F	A4S3G1F	A4S1G0F	A3G0	A3S2G1	Free	Free
58	14435.2	14435.2	-0.07	3.84624e-08	0.00505679	0.222451	A3S1G2F	A3S2G1F	A4G0F	A4S3G1F	A3S2G1	A3G0	Free	Free
59	14435.2	14435.2	-0.07	8.93607e-08	0.0117486	0.516826	A4S2G2F	A2S1G0F	A4S1G0F	A4S3G1F	A3S1G2	A3G0	Free	Free
60	14435.2	14435.2	-0.07	3.62398e-08	0.00476457	0.209596	A4S2G2F	A3S2G1F	A4S1G0F	A4S3G1F	A3G0	A2G1	Free	Free
61	14435.2	14435.2	-0.07	3.62398e-08	0.00476457	0.209596	A3S2G1F	A4S2G2F	A4S1G0F	A4S3G1F	A2G1	A3G0	Free	Free
62	14435.2	14435.2	-0.07	3.84624e-08	0.00505679	0.222451	A3S2G1F	A3S1G2F	A4S3G1F	A4G0F	A3G0	A3S2G1	Free	Free
63	14435.2	14435.2	-0.07	3.59941e-08	0.00473227	0.208175	A4S2G2F	A4S2G2F	A4G0F	A4S4F	A2G0	A2G1	Free	Free
64	14435.2	14435.2	-0.07	6.34375e-08	0.00834036	0.366897	A4S2G2F	A3S2G1F	A4S3G1F	A4G0F	A3G0	A2S1G1	Free	Free
65	14435.2	14435.2	-0.07	3.84624e-08	0.00505679	0.222451	A3S1G2F	A3S2G1F	A4S3G1F	A4G0F	A3G0	A3S2G1	Free	Free
66	14435.2	14435.2	-0.07	4.04102e-08	0.00531287	0.233716	A2S1G0F	A4S1G3F	A4S1G0F	A4S3G1F	A3S2G1	A3G0	Free	Free
67	14435.2	14435.2	-0.07	4.04102e-08	0.00531287	0.233716	A4S1G3F	A2S1G0F	A4S3G1F	A4S1G0F	A3S2G1	A3G0	Free	Free
68	14435.2	14435.2	-0.07	4.04102e-08	0.00531287	0.233716	A2S1G0F	A4S1G3F	A4S3G1F	A4S1G0F	A3S2G1	A3G0	Free	Free
69	14435.2	14435.2	-0.07	5.87879e-08	0.00772906	0.340005	A2G1F	A4S2G2F	A4S1G0F	A4S3G1F	A3S2G1	A3G0	Free	Free
70	14435.2	14435.2	-0.07	6.34375e-08	0.00834036	0.366897	A3S2G1F	A4S2G2F	A4S3G1F	A4G0F	A3G0	A2S1G1	Free	Free
71	14435.2	14435.2	-0.07	6.34375e-08	0.00834036	0.366897	A4S2G2F	A3S2G1F	A4G0F	A4S3G1F	A3G0	A2S1G1	Free	Free
72	14435.2	14435.2	-0.07	5.87879e-08	0.00772906	0.340005	A2G1F	A4S2G2F	A4S3G1F	A4S1G0F	A3G0	A3S2G1	Free	Free
73	14435.2	14435.2	-0.07	6.34375e-08	0.00834036	0.366897	A4S2G2F	A3S2G1F	A4G0F	A4S3G1F	A2S1G1	A3G0	Free	Free
74	14435.2	14435.2	-0.07	3.62398e-08	0.00476457	0.209596	A4S2G2F	A3S2G1F	A4S1G0F	A4S3G1F	A2G1	A3G0	Free	Free
75	14435.2	14435.2	-0.07	3.84624e-08	0.00505679	0.222451	A3S2G1F	A3S1G2F	A4G0F	A4S3G1F	A3G0	A3S2G1	Free	Free
76	14435.2	14435.2	-0.07	5.87879e-08	0.00772906	0.340005	A4S2G2F	A2G1F	A4S1G0F	A4S3G1F	A3G0	A3S2G1	Free	Free
77	14435.2	14435.2	-0.07	5.4149e-08	0.00711917	0.313176	A4S2G2F	A4S2G2F	A4S1G0F	A4S3G1F	A2G0	A2G0	Free	Free
78	14435.2	14435.2	-0.07	6.34375e-08	0.00834036	0.366897	A4S2G2F	A3S2G1F	A4S3G1F	A4G0F	A2S1G1	A3G0	Free	Free
79	14435.2	14435.2	-0.07	6.34375e-08	0.00834036	0.366897	A3S2G1F	A4S2G2F	A4S3G1F	A4G0F	A2S1G1	A3G0	Free	Free
80	14435.2	14435.2	-0.07	4.43504e-08	0.00583091	0.256505	A4S1G3F	A2S1G1F	A4S4F	A4G0F	A3G0	A3S2G1	Free	Free
81	14435.2	14435.2	-0.07	3.62398e-08	0.00476457	0.209596	A4S2G2F	A3S2G1F	A4S3G1F	A4S1G0F	A2G1	A3G0	Free	Free
82	14435.2	14435.2	-0.07	4.04932e-08	0.00532379	0.234196	A4S2G2F	A4S2G2F	A4S3G1F	A3S1G0F	A3G0	A2G0	Free	Free
83	14435.2	14435.2	-0.07	5.4149e-08	0.00711917	0.313176	A4S2G2F	A4S2G2F	A4S3G1F	A4S1G0F	A2G0	A2G0	Free	Free
84	14435.2	14435.2	-0.07	4.03085e-08	0.0052995	0.233128	A3S2G1F	A3S2G1F	A4S3G1F	A4G0F	A3G0	A3S1G2	Free	Free
85	14435.2	14435.2	-0.07	8.93607e-08	0.0117486	0.516826	A4S2G2F	A2S1G0F	A4S3G1F	A4S1G0F	A3S1G2	A3G0	Free	Free
86	14435.2	14435.2	-0.07	8.93607e-08	0.0117486	0.516826	A2S1G0F	A4S2G2F	A4S3G1F	A4S1G0F	A3G0	A3S1G2	Free	Free
87	14435.2	14435.2	-0.07	4.04932e-08	0.00532379	0.234196	A4S2G2F	A4S2G2F	A3S1G0F	A4S3G1F	A2G0	A3G0	Free	Free
88	14435.2	14435.2	-0.07	4.04102e-08	0.00531287	0.233716	A2S1G0F	A4S1G3F	A4S1G0F	A4S3G1F	A3G0	A3S2G1	Free	Free
89	14435.2	14435.2	-0.07	8.93607e-08	0.0117486	0.516826	A2S1G0F	A4S2G2F	A4S1G0F	A4S3G1F	A3G0	A3S1G2	Free	Free
90	14435.2	14435.2	-0.07	8.93607e-08	0.0117486	0.516826	A2S1G0F	A4S2G2F	A4S3G1F	A4S1G0F	A3S1G2	A3G0	Free	Free
91	14435.2	14435.2	-0.07	3.62398e-08	0.00476457	0.209596	A4S2G2F	A3S2G1F	A4S3G1F	A4S1G0F	A3G0	A2G1	Free	Free
92	14435.2	14435.2	-0.07	4.03085e-08	0.0052995	0.233128	A3S2G1F	A3S2G1F	A4G0F	A4S3G1F	A3S1G2	A3G0	Free	Free
93	14435.2	14435.2	-0.07	4.04102e-08	0.00531287	0.233716	A4S1G3F	A2S1G0F	A4S3G1F	A4S1G0F	A3G0	A3S2G1	Free	Free
94	14435.2	14435.2	-0.07	3.78278e-08	0.00497336	0.218781	A2G2F	A4S2G2F	A4S4F	A4G0F	A3G0	A3S2G1	Free	Free
95	14435.2	14435.2	-0.07	3.62398e-08	0.00476457	0.209596	A3S2G1F	A4S2G2F	A4S3G1F	A4S1G0F	A3G0	A2G1	Free	Free
96	14435.2	14435.2	-0.07	9.80738e-08	0.0128941	0.567219	A4S2G2F	A2S1G1F	A4S4F	A4G0F	A3S1G2	A3G0	Free	Free
97	14435.2	14435.2	-0.07	4.03085e-08	0.0052995	0.233128	A3S2G1F	A3S2G1F	A4S3G1F	A4G0F	A3S1G2	A3G0	Free	Free
98	14435.2	14435.2	-0.07	8.93607e-08	0.0117486	0.516826	A2S1G0F	A4S2G2F	A4S1G0F	A4S3G1F	A3S1G2	A3G0	Free	Free
99	14435.2	14435.2	-0.07	3.84624e-08	0.00505679	0.222451	A3S1G2F	A3S2G1F	A4S3G1F	A4G0F	A3S2G1	A3G0	Free	Free
100	14435.2	14435.2	-0.07	4.04932e-08	0.00532379	0.234196	A4S2G2F	A4S2G2F	A3S1G0F	A4S3G1F	A3G0	A2G0	Free	Free
101	14435.2	14435.2	-0.07	4.43504e-08	0.00583091	0.256505	A4S1G3F	A2S1G1F	A4S4F	A4G0F	A3S2G1	A3G0	Free	Free
102	14435.2	14435.2	-0.07	8.93607e-08	0.0117486	0.516826	A4S2G2F	A2S1G0F	A4S3G1F	A4S1G0F	A3G0	A3S1G2	Free	Free
103	14435.2	14435.2	-0.07	3.78278e-08	0.00497336	0.218781	A4S2G2F	A2G2F	A4S4F	A4G0F	A3G0	A3S2G1	Free	Free
104	14435.2	14435.2	-0.07	3.78278e-08	0.00497336	0.218781	A2G2F	A4S2G2F	A4S4F	A4G0F	A3S2G1	A3G0	Free	Free
105	14435.2	14435.2	-0.07	6.34375e-08	0.00834036	0.366897	A3S2G1F	A4S2G2F	A4G0F	A4S3G1F	A3G0	A2S1G1	Free	Free
106	14435.2	14435.2	-0.07	4.43504e-08	0.00583091	0.256505	A2S1G1F	A4S1G3F	A4S4F	A4G0F	A3S2G1	A3G0	Free	Free
107	14435.2	14435.2	-0.07	4.04102e-08	0.00531287	0.233716	A4S1G3F	A2S1G0F	A4S1G0F	A4S3G1F	A3S2G1	A3G0	Free	Free
108	14435.2	14435.2	-0.07	5.87879e-08	0.00772906	0.340005	A4S2G2F	A2G1F	A4S3G1F	A4S1G0F	A3S2G1	A3G0	Free	Free
109	14435.2	14435.2	-0.07	4.04932e-08	0.00532379	0.234196	A4S2G2F	A4S2G2F	A4S3G1F	A3S1G0F	A2G0	A3G0	Free	Free
110	14435.2	14435.2	-0.07	9.80738e-08	0.0128941	0.567219	A4S2G2F	A2S1G1F	A4S4F	A4G0F	A3G0	A3S1G2	Free	Free
111	14435.2	14435.2	-0.07	5.87879e-08	0.00772906	0.340005	A2G1F	A4S2G2F	A4S1G0F	A4S3G1F	A3G0	A3S2G1	Free	Free
112	14435.2	14435.2	-0.07	3.78278e-08	0.00497336	0.218781	A4S2G2F	A2G2F	A4S4F	A4G0F	A3S2G1	A3G0	Free	Free
113	14435.2	14435.2	-0.07	4.03085e-08	0.0052995	0.233128	A3S2G1F	A3S2G1F	A4G0F	A4S3G1F	A3G0	A3S1G2	Free	Free
114	14435.2	14435.2	-0.07	3.59941e-08	0.00473227	0.208175	A4S2G2F	A4S2G2F	A4S4F	A4G0F	A2G0	A2G1	Free	Free
115	14435.2	14435.2	-0.07	3.59941e-08	0.00473227	0.208175	A4S2G2F	A4S2G2F	A4S4F	A4G0F	A2G1	A2G0	Free	Free
116	14435.2	14435.2	-0.06	5.97381e-08	0.00785399	0.345501	A2S1G0F	A4S1G3F	A4S3G1F	A4S3G1F	A3G0	A3G0	Free	Free
117	14435.2	14435.2	-0.06	8.69058e-08	0.0114258	0.502628	A4S2G2F	A2G1F	A4S3G1F	A4S3G1F	A3G0	A3G0	Free	Free
118	14435.2	14435.2	-0.06	5.97381e-08	0.00785399	0.345501	A4S1G3F	A2S1G0F	A4S3G1F	A4S3G1F	A3G0	A3G0	Free	Free
119	14435.2	14435.2	-0.06	8.69058e-08	0.0114258	0.502628	A2G1F	A4S2G2F	A4S3G1F	A4S3G1F	A3G0	A3G0	Free	Free

### Sheet: 100112.0
	Measured Delta Mass	Match Mass	Error	Probability	Sum Norm Prob	Max Norm Prob	Site1	Site2	Site3	Site4	Site5	Site6	Site7	Site8
0	14518.2	14515.2	-3.08	3.65334e-08	0.003873	0.238073	A4S2G2F	A4S2G2F	A2S1G1F	A3S1G0F	A2S1G1	A3S1G2	Free	Free
1	14518.2	14515.2	-3.08	3.65334e-08	0.003873	0.238073	A4S2G2F	A4S2G2F	A3S1G0F	A2S1G1F	A3S1G2	A2S1G1	Free	Free
2	14518.2	14515.2	-3.08	3.65334e-08	0.003873	0.238073	A4S2G2F	A4S2G2F	A3S1G0F	A2S1G1F	A2S1G1	A3S1G2	Free	Free
3	14518.2	14515.2	-3.08	3.65334e-08	0.003873	0.238073	A4S2G2F	A4S2G2F	A2S1G1F	A3S1G0F	A3S1G2	A2S1G1	Free	Free
4	14518.2	14515.2	-3.08	4.83491e-08	0.00512561	0.315071	A4S2G2F	A4S2G2F	A2S1G1F	A4S3G1F	A2G1	A2G1	Free	Free
5	14518.2	14515.2	-3.08	4.83491e-08	0.00512561	0.315071	A4S2G2F	A4S2G2F	A4S3G1F	A2S1G1F	A2G1	A2G1	Free	Free
6	14518.2	14515.2	-3.07	4.37875e-08	0.00464202	0.285345	A4S2G2F	A3S1G2F	A4S3G1F	A2S1G1F	A2G0	A3S1G2	Free	Free
7	14518.2	14515.2	-3.07	4.37875e-08	0.00464202	0.285345	A3S1G2F	A4S2G2F	A4S3G1F	A2S1G1F	A3S1G2	A2G0	Free	Free
8	14518.2	14515.2	-3.07	4.37875e-08	0.00464202	0.285345	A3S1G2F	A4S2G2F	A4S3G1F	A2S1G1F	A2G0	A3S1G2	Free	Free
9	14518.2	14515.2	-3.07	4.37875e-08	0.00464202	0.285345	A4S2G2F	A3S1G2F	A4S3G1F	A2S1G1F	A3S1G2	A2G0	Free	Free
10	14518.2	14515.2	-3.07	7.29024e-08	0.00772856	0.475074	A2G2F	A4S2G2F	A3S1G0F	A4S3G1F	A3S1G2	A2S1G1	Free	Free
11	14518.2	14515.2	-3.07	4.37875e-08	0.00464202	0.285345	A4S2G2F	A3S1G2F	A2S1G1F	A4S3G1F	A3S1G2	A2G0	Free	Free
12	14518.2	14515.2	-3.07	1.14597e-07	0.0121487	0.746781	A3S1G2F	A2S1G1F	A3S1G0F	A4S3G1F	A3S1G2	A3S1G2	Free	Free
13	14518.2	14515.2	-3.07	4.4201e-08	0.00468585	0.288039	A3S1G2F	A2G2F	A3S1G0F	A4S3G1F	A3S2G1	A3S1G2	Free	Free
14	14518.2	14515.2	-3.07	4.37875e-08	0.00464202	0.285345	A4S2G2F	A3S1G2F	A2S1G1F	A4S3G1F	A2G0	A3S1G2	Free	Free
15	14518.2	14515.2	-3.07	8.54727e-08	0.00906117	0.55699	A2S1G1F	A4S1G3F	A4S3G1F	A3S1G0F	A3S1G2	A2S1G1	Free	Free
16	14518.2	14515.2	-3.07	7.29024e-08	0.00772856	0.475074	A4S2G2F	A2G2F	A3S1G0F	A4S3G1F	A3S1G2	A2S1G1	Free	Free
17	14518.2	14515.2	-3.07	4.37875e-08	0.00464202	0.285345	A3S1G2F	A4S2G2F	A2S1G1F	A4S3G1F	A2G0	A3S1G2	Free	Free
18	14518.2	14515.2	-3.07	4.63225e-08	0.00491076	0.301865	A3S2G1F	A2G2F	A4S3G1F	A3S1G0F	A3S1G2	A3S1G2	Free	Free
19	14518.2	14515.2	-3.07	4.63225e-08	0.00491076	0.301865	A2G2F	A3S2G1F	A4S3G1F	A3S1G0F	A3S1G2	A3S1G2	Free	Free
20	14518.2	14515.2	-3.07	4.63225e-08	0.00491076	0.301865	A2G2F	A3S2G1F	A3S1G0F	A4S3G1F	A3S1G2	A3S1G2	Free	Free
21	14518.2	14515.2	-3.07	7.29024e-08	0.00772856	0.475074	A2G2F	A4S2G2F	A4S3G1F	A3S1G0F	A3S1G2	A2S1G1	Free	Free
22	14518.2	14515.2	-3.07	7.29024e-08	0.00772856	0.475074	A4S2G2F	A2G2F	A3S1G0F	A4S3G1F	A2S1G1	A3S1G2	Free	Free
23	14518.2	14515.2	-3.07	4.4201e-08	0.00468585	0.288039	A2G2F	A3S1G2F	A3S1G0F	A4S3G1F	A3S2G1	A3S1G2	Free	Free
24	14518.2	14515.2	-3.07	7.29024e-08	0.00772856	0.475074	A4S2G2F	A2G2F	A4S3G1F	A3S1G0F	A2S1G1	A3S1G2	Free	Free
25	14518.2	14515.2	-3.07	4.4201e-08	0.00468585	0.288039	A2G2F	A3S1G2F	A4S3G1F	A3S1G0F	A3S1G2	A3S2G1	Free	Free
26	14518.2	14515.2	-3.07	1.14597e-07	0.0121487	0.746781	A2S1G1F	A3S1G2F	A3S1G0F	A4S3G1F	A3S1G2	A3S1G2	Free	Free
27	14518.2	14515.2	-3.07	7.29024e-08	0.00772856	0.475074	A2G2F	A4S2G2F	A4S3G1F	A3S1G0F	A2S1G1	A3S1G2	Free	Free
28	14518.2	14515.2	-3.07	7.29024e-08	0.00772856	0.475074	A4S2G2F	A2G2F	A4S3G1F	A3S1G0F	A3S1G2	A2S1G1	Free	Free
29	14518.2	14515.2	-3.07	4.4201e-08	0.00468585	0.288039	A2G2F	A3S1G2F	A4S3G1F	A3S1G0F	A3S2G1	A3S1G2	Free	Free
30	14518.2	14515.2	-3.07	8.54727e-08	0.00906117	0.55699	A4S1G3F	A2S1G1F	A4S3G1F	A3S1G0F	A2S1G1	A3S1G2	Free	Free
31	14518.2	14515.2	-3.07	1.14597e-07	0.0121487	0.746781	A3S1G2F	A2S1G1F	A4S3G1F	A3S1G0F	A3S1G2	A3S1G2	Free	Free
32	14518.2	14515.2	-3.07	8.54727e-08	0.00906117	0.55699	A2S1G1F	A4S1G3F	A3S1G0F	A4S3G1F	A2S1G1	A3S1G2	Free	Free
33	14518.2	14515.2	-3.07	8.54727e-08	0.00906117	0.55699	A2S1G1F	A4S1G3F	A3S1G0F	A4S3G1F	A3S1G2	A2S1G1	Free	Free
34	14518.2	14515.2	-3.07	4.37875e-08	0.00464202	0.285345	A3S1G2F	A4S2G2F	A2S1G1F	A4S3G1F	A3S1G2	A2G0	Free	Free
35	14518.2	14515.2	-3.07	8.54727e-08	0.00906117	0.55699	A4S1G3F	A2S1G1F	A3S1G0F	A4S3G1F	A3S1G2	A2S1G1	Free	Free
36	14518.2	14515.2	-3.07	8.54727e-08	0.00906117	0.55699	A2S1G1F	A4S1G3F	A4S3G1F	A3S1G0F	A2S1G1	A3S1G2	Free	Free
37	14518.2	14515.2	-3.07	7.29024e-08	0.00772856	0.475074	A2G2F	A4S2G2F	A3S1G0F	A4S3G1F	A2S1G1	A3S1G2	Free	Free
38	14518.2	14515.2	-3.07	4.4201e-08	0.00468585	0.288039	A2G2F	A3S1G2F	A3S1G0F	A4S3G1F	A3S1G2	A3S2G1	Free	Free
39	14518.2	14515.2	-3.07	1.14597e-07	0.0121487	0.746781	A2S1G1F	A3S1G2F	A4S3G1F	A3S1G0F	A3S1G2	A3S1G2	Free	Free
40	14518.2	14515.2	-3.07	4.4201e-08	0.00468585	0.288039	A3S1G2F	A2G2F	A4S3G1F	A3S1G0F	A3S1G2	A3S2G1	Free	Free
41	14518.2	14515.2	-3.07	8.54727e-08	0.00906117	0.55699	A4S1G3F	A2S1G1F	A3S1G0F	A4S3G1F	A2S1G1	A3S1G2	Free	Free
42	14518.2	14515.2	-3.07	8.54727e-08	0.00906117	0.55699	A4S1G3F	A2S1G1F	A4S3G1F	A3S1G0F	A3S1G2	A2S1G1	Free	Free
43	14518.2	14515.2	-3.07	4.4201e-08	0.00468585	0.288039	A3S1G2F	A2G2F	A4S3G1F	A3S1G0F	A3S2G1	A3S1G2	Free	Free
44	14518.2	14515.2	-3.07	4.4201e-08	0.00468585	0.288039	A3S1G2F	A2G2F	A3S1G0F	A4S3G1F	A3S1G2	A3S2G1	Free	Free
45	14518.2	14515.2	-3.07	4.63225e-08	0.00491076	0.301865	A3S2G1F	A2G2F	A3S1G0F	A4S3G1F	A3S1G2	A3S1G2	Free	Free
46	14518.2	14515.2	-3.07	1.13116e-07	0.0119917	0.737132	A2S1G1F	A4S1G3F	A4S3G1F	A4S3G1F	A2G1	A2G1	Free	Free
47	14518.2	14515.2	-3.07	9.64805e-08	0.0102281	0.628723	A4S2G2F	A2G2F	A4S3G1F	A4S3G1F	A2G1	A2G1	Free	Free
48	14518.2	14515.2	-3.07	1.13116e-07	0.0119917	0.737132	A4S1G3F	A2S1G1F	A4S3G1F	A4S3G1F	A2G1	A2G1	Free	Free
49	14518.2	14515.2	-3.07	9.64805e-08	0.0102281	0.628723	A2G2F	A4S2G2F	A4S3G1F	A4S3G1F	A2G1	A2G1	Free	Free
50	14518.2	14515.2	-3.06	1.53455e-07	0.0162681	1	A2G1F	A2G1F	A4S3G1F	A4S3G1F	A3S1G2	A3S1G2	Free	Free
51	14518.2	14515.2	-3.06	9.02646e-08	0.00956917	0.588217	A3S1G2F	A2G1F	A4S3G1F	A4S3G1F	A3S1G2	A2G1	Free	Free
52	14518.2	14515.2	-3.06	8.73778e-08	0.00926313	0.569405	A3S1G2F	A2G2F	A4S3G1F	A4S3G1F	A3S1G2	A2G0	Free	Free
53	14518.2	14515.2	-3.06	4.01196e-08	0.00425318	0.261443	A3S1G2F	A3S1G2F	A4S3G1F	A3S1G0F	A2S1G1	A3S1G2	Free	Free
54	14518.2	14515.2	-3.06	4.01196e-08	0.00425318	0.261443	A3S1G2F	A3S1G2F	A3S1G0F	A4S3G1F	A3S1G2	A2S1G1	Free	Free
55	14518.2	14515.2	-3.06	4.01196e-08	0.00425318	0.261443	A3S1G2F	A3S1G2F	A3S1G0F	A4S3G1F	A2S1G1	A3S1G2	Free	Free
56	14518.2	14515.2	-3.06	8.73778e-08	0.00926313	0.569405	A3S1G2F	A2G2F	A4S3G1F	A4S3G1F	A2G0	A3S1G2	Free	Free
57	14518.2	14515.2	-3.06	9.02646e-08	0.00956917	0.588217	A2G1F	A3S1G2F	A4S3G1F	A4S3G1F	A3S1G2	A2G1	Free	Free
58	14518.2	14515.2	-3.06	6.51711e-08	0.00690895	0.424693	A2G2F	A4S1G3F	A4S3G1F	A4S3G1F	A2S1G1	A2G0	Free	Free
59	14518.2	14515.2	-3.06	6.51711e-08	0.00690895	0.424693	A2G2F	A4S1G3F	A4S3G1F	A4S3G1F	A2G0	A2S1G1	Free	Free
60	14518.2	14515.2	-3.06	8.73778e-08	0.00926313	0.569405	A2G2F	A3S1G2F	A4S3G1F	A4S3G1F	A3S1G2	A2G0	Free	Free
61	14518.2	14515.2	-3.06	9.02646e-08	0.00956917	0.588217	A2G1F	A3S1G2F	A4S3G1F	A4S3G1F	A2G1	A3S1G2	Free	Free
62	14518.2	14515.2	-3.06	8.73778e-08	0.00926313	0.569405	A2G2F	A3S1G2F	A4S3G1F	A4S3G1F	A2G0	A3S1G2	Free	Free
63	14518.2	14515.2	-3.06	4.01196e-08	0.00425318	0.261443	A3S1G2F	A3S1G2F	A4S3G1F	A3S1G0F	A3S1G2	A2S1G1	Free	Free
64	14518.2	14515.2	-3.06	6.51711e-08	0.00690895	0.424693	A4S1G3F	A2G2F	A4S3G1F	A4S3G1F	A2G0	A2S1G1	Free	Free
65	14518.2	14515.2	-3.06	9.02646e-08	0.00956917	0.588217	A3S1G2F	A2G1F	A4S3G1F	A4S3G1F	A2G1	A3S1G2	Free	Free
66	14518.2	14515.2	-3.06	6.51711e-08	0.00690895	0.424693	A4S1G3F	A2G2F	A4S3G1F	A4S3G1F	A2S1G1	A2G0	Free	Free
67	14518.2	14515.2	-3.06	6.73242e-08	0.00713721	0.438724	A4S1G3F	A2G1F	A4S3G1F	A4S3G1F	A2G1	A2S1G1	Free	Free
68	14518.2	14515.2	-3.06	6.73242e-08	0.00713721	0.438724	A2G1F	A4S1G3F	A4S3G1F	A4S3G1F	A2S1G1	A2G1	Free	Free
69	14518.2	14515.2	-3.06	6.73242e-08	0.00713721	0.438724	A4S1G3F	A2G1F	A4S3G1F	A4S3G1F	A2S1G1	A2G1	Free	Free
70	14518.2	14515.2	-3.06	6.73242e-08	0.00713721	0.438724	A2G1F	A4S1G3F	A4S3G1F	A4S3G1F	A2G1	A2S1G1	Free	Free
71	14518.2	14515.2	-3.06	5.30951e-08	0.00562874	0.345999	A3S1G2F	A3S1G2F	A4S3G1F	A4S3G1F	A2G1	A2G1	Free	Free
72	14518.2	14523.2	4.93	4.44714e-08	0.00471453	0.289802	A3S2G1F	A2S1G1F	A4S1G0F	A4S1G0F	A3S2G1	A3S2G1	Free	Free
73	14518.2	14523.2	4.93	4.44714e-08	0.00471453	0.289802	A2S1G1F	A3S2G1F	A4S1G0F	A4S1G0F	A3S2G1	A3S2G1	Free	Free
74	14518.2	14523.2	4.94	5.67616e-08	0.00601744	0.369892	A4S2G2F	A2S1G1F	A3G0F	A4S4F	A3S2G1	A3G0	Free	Free
75	14518.2	14523.2	4.94	5.67616e-08	0.00601744	0.369892	A2S1G1F	A4S2G2F	A3G0F	A4S4F	A3G0	A3S2G1	Free	Free
76	14518.2	14523.2	4.94	5.67616e-08	0.00601744	0.369892	A2S1G1F	A4S2G2F	A3G0F	A4S4F	A3S2G1	A3G0	Free	Free
77	14518.2	14523.2	4.94	6.52961e-08	0.0069222	0.425508	A4S2G2F	A2S1G1F	A4G0F	A4S4F	A2G0	A3S2G1	Free	Free
78	14518.2	14523.2	4.94	6.52961e-08	0.0069222	0.425508	A4S2G2F	A2S1G1F	A4G0F	A4S4F	A3S2G1	A2G0	Free	Free
79	14518.2	14523.2	4.94	5.67616e-08	0.00601744	0.369892	A4S2G2F	A2S1G1F	A3G0F	A4S4F	A3G0	A3S2G1	Free	Free
80	14518.2	14523.2	4.94	6.52961e-08	0.0069222	0.425508	A2S1G1F	A4S2G2F	A4G0F	A4S4F	A2G0	A3S2G1	Free	Free
81	14518.2	14523.2	4.94	6.52961e-08	0.0069222	0.425508	A2S1G1F	A4S2G2F	A4G0F	A4S4F	A3S2G1	A2G0	Free	Free
82	14518.2	14523.2	4.94	6.52961e-08	0.0069222	0.425508	A4S2G2F	A2S1G1F	A4S4F	A4G0F	A3S2G1	A2G0	Free	Free
83	14518.2	14523.2	4.94	4.4491e-08	0.0047166	0.289929	A2S1G0F	A4S2G2F	A3S1G0F	A4S3G1F	A3G0	A3S2G1	Free	Free
84	14518.2	14523.2	4.94	3.95477e-08	0.00419254	0.257716	A2S1G0F	A4S2G2F	A4G0F	A4S4F	A3S2G1	A2G1	Free	Free
85	14518.2	14523.2	4.94	4.4491e-08	0.0047166	0.289929	A4S2G2F	A2S1G0F	A3S1G0F	A4S3G1F	A3S2G1	A3G0	Free	Free
86	14518.2	14523.2	4.94	6.52961e-08	0.0069222	0.425508	A2S1G1F	A4S2G2F	A4S4F	A4G0F	A2G0	A3S2G1	Free	Free
87	14518.2	14523.2	4.94	5.9495e-08	0.00630721	0.387704	A2S1G0F	A4S2G2F	A4S3G1F	A4S1G0F	A3S2G1	A2G0	Free	Free
88	14518.2	14523.2	4.94	3.95477e-08	0.00419254	0.257716	A2S1G0F	A4S2G2F	A4G0F	A4S4F	A2G1	A3S2G1	Free	Free
89	14518.2	14523.2	4.94	6.57419e-08	0.00696946	0.428412	A3S2G1F	A2S1G1F	A4S3G1F	A4S1G0F	A3G0	A3S2G1	Free	Free
90	14518.2	14523.2	4.94	5.67616e-08	0.00601744	0.369892	A2S1G1F	A4S2G2F	A4S4F	A3G0F	A3S2G1	A3G0	Free	Free
91	14518.2	14523.2	4.94	5.67616e-08	0.00601744	0.369892	A2S1G1F	A4S2G2F	A4S4F	A3G0F	A3G0	A3S2G1	Free	Free
92	14518.2	14523.2	4.94	4.4491e-08	0.0047166	0.289929	A4S2G2F	A2S1G0F	A3S1G0F	A4S3G1F	A3G0	A3S2G1	Free	Free
93	14518.2	14523.2	4.94	5.9495e-08	0.00630721	0.387704	A2S1G0F	A4S2G2F	A4S1G0F	A4S3G1F	A3S2G1	A2G0	Free	Free
94	14518.2	14523.2	4.94	5.67616e-08	0.00601744	0.369892	A4S2G2F	A2S1G1F	A4S4F	A3G0F	A3S2G1	A3G0	Free	Free
95	14518.2	14523.2	4.94	6.57419e-08	0.00696946	0.428412	A3S2G1F	A2S1G1F	A4S3G1F	A4S1G0F	A3S2G1	A3G0	Free	Free
96	14518.2	14523.2	4.94	6.57419e-08	0.00696946	0.428412	A2S1G1F	A3S2G1F	A4S1G0F	A4S3G1F	A3S2G1	A3G0	Free	Free
97	14518.2	14523.2	4.94	5.9495e-08	0.00630721	0.387704	A4S2G2F	A2S1G0F	A4S1G0F	A4S3G1F	A2G0	A3S2G1	Free	Free
98	14518.2	14523.2	4.94	6.57419e-08	0.00696946	0.428412	A3S2G1F	A2S1G1F	A4S1G0F	A4S3G1F	A3G0	A3S2G1	Free	Free
99	14518.2	14523.2	4.94	6.57419e-08	0.00696946	0.428412	A3S2G1F	A2S1G1F	A4S1G0F	A4S3G1F	A3S2G1	A3G0	Free	Free
100	14518.2	14523.2	4.94	5.9495e-08	0.00630721	0.387704	A4S2G2F	A2S1G0F	A4S3G1F	A4S1G0F	A3S2G1	A2G0	Free	Free
101	14518.2	14523.2	4.94	6.57419e-08	0.00696946	0.428412	A2S1G1F	A3S2G1F	A4S1G0F	A4S3G1F	A3G0	A3S2G1	Free	Free
102	14518.2	14523.2	4.94	6.52961e-08	0.0069222	0.425508	A4S2G2F	A2S1G1F	A4S4F	A4G0F	A2G0	A3S2G1	Free	Free
103	14518.2	14523.2	4.94	6.57419e-08	0.00696946	0.428412	A2S1G1F	A3S2G1F	A4S3G1F	A4S1G0F	A3S2G1	A3G0	Free	Free
104	14518.2	14523.2	4.94	4.4491e-08	0.0047166	0.289929	A4S2G2F	A2S1G0F	A4S3G1F	A3S1G0F	A3S2G1	A3G0	Free	Free
105	14518.2	14523.2	4.94	5.9495e-08	0.00630721	0.387704	A4S2G2F	A2S1G0F	A4S3G1F	A4S1G0F	A2G0	A3S2G1	Free	Free
106	14518.2	14523.2	4.94	4.4491e-08	0.0047166	0.289929	A2S1G0F	A4S2G2F	A3S1G0F	A4S3G1F	A3S2G1	A3G0	Free	Free
107	14518.2	14523.2	4.94	5.9495e-08	0.00630721	0.387704	A4S2G2F	A2S1G0F	A4S1G0F	A4S3G1F	A3S2G1	A2G0	Free	Free
108	14518.2	14523.2	4.94	6.57419e-08	0.00696946	0.428412	A2S1G1F	A3S2G1F	A4S3G1F	A4S1G0F	A3G0	A3S2G1	Free	Free
109	14518.2	14523.2	4.94	5.9495e-08	0.00630721	0.387704	A2S1G0F	A4S2G2F	A4S3G1F	A4S1G0F	A2G0	A3S2G1	Free	Free
110	14518.2	14523.2	4.94	5.9495e-08	0.00630721	0.387704	A2S1G0F	A4S2G2F	A4S1G0F	A4S3G1F	A2G0	A3S2G1	Free	Free
111	14518.2	14523.2	4.94	3.95477e-08	0.00419254	0.257716	A4S2G2F	A2S1G0F	A4G0F	A4S4F	A2G1	A3S2G1	Free	Free
112	14518.2	14523.2	4.94	4.4491e-08	0.0047166	0.289929	A2S1G0F	A4S2G2F	A4S3G1F	A3S1G0F	A3G0	A3S2G1	Free	Free
113	14518.2	14523.2	4.94	3.95477e-08	0.00419254	0.257716	A4S2G2F	A2S1G0F	A4G0F	A4S4F	A3S2G1	A2G1	Free	Free
114	14518.2	14523.2	4.94	4.4491e-08	0.0047166	0.289929	A4S2G2F	A2S1G0F	A4S3G1F	A3S1G0F	A3G0	A3S2G1	Free	Free
115	14518.2	14523.2	4.94	6.52961e-08	0.0069222	0.425508	A2S1G1F	A4S2G2F	A4S4F	A4G0F	A3S2G1	A2G0	Free	Free
116	14518.2	14523.2	4.94	5.67616e-08	0.00601744	0.369892	A4S2G2F	A2S1G1F	A4S4F	A3G0F	A3G0	A3S2G1	Free	Free
117	14518.2	14523.2	4.94	4.4491e-08	0.0047166	0.289929	A2S1G0F	A4S2G2F	A4S3G1F	A3S1G0F	A3S2G1	A3G0	Free	Free
118	14518.2	14523.2	4.94	3.95477e-08	0.00419254	0.257716	A4S2G2F	A2S1G0F	A4S4F	A4G0F	A2G1	A3S2G1	Free	Free
119	14518.2	14523.2	4.94	3.95477e-08	0.00419254	0.257716	A2S1G0F	A4S2G2F	A4S4F	A4G0F	A3S2G1	A2G1	Free	Free
120	14518.2	14523.2	4.94	3.95477e-08	0.00419254	0.257716	A4S2G2F	A2S1G0F	A4S4F	A4G0F	A3S2G1	A2G1	Free	Free
121	14518.2	14523.2	4.94	3.95477e-08	0.00419254	0.257716	A2S1G0F	A4S2G2F	A4S4F	A4G0F	A2G1	A3S2G1	Free	Free
122	14518.2	14523.2	4.95	3.729e-08	0.00395321	0.243004	A2S1G1F	A3S2G1F	A4S1G0F	A4S4F	A3S1G2	A3G0	Free	Free
123	14518.2	14523.2	4.95	3.729e-08	0.00395321	0.243004	A3S2G1F	A2S1G1F	A4S4F	A4S1G0F	A3S1G2	A3G0	Free	Free
124	14518.2	14523.2	4.95	3.729e-08	0.00395321	0.243004	A2S1G1F	A3S2G1F	A4S1G0F	A4S4F	A3G0	A3S1G2	Free	Free
125	14518.2	14523.2	4.95	3.55822e-08	0.00377215	0.231874	A3S1G2F	A2S1G1F	A4S1G0F	A4S4F	A3G0	A3S2G1	Free	Free
126	14518.2	14523.2	4.95	3.55822e-08	0.00377215	0.231874	A2S1G1F	A3S1G2F	A4S4F	A4S1G0F	A3G0	A3S2G1	Free	Free
127	14518.2	14523.2	4.95	3.55822e-08	0.00377215	0.231874	A3S1G2F	A2S1G1F	A4S1G0F	A4S4F	A3S2G1	A3G0	Free	Free
128	14518.2	14523.2	4.95	3.729e-08	0.00395321	0.243004	A3S2G1F	A2S1G1F	A4S4F	A4S1G0F	A3G0	A3S1G2	Free	Free
129	14518.2	14523.2	4.95	3.55822e-08	0.00377215	0.231874	A2S1G1F	A3S1G2F	A4S1G0F	A4S4F	A3G0	A3S2G1	Free	Free
130	14518.2	14523.2	4.95	3.55822e-08	0.00377215	0.231874	A2S1G1F	A3S1G2F	A4S1G0F	A4S4F	A3S2G1	A3G0	Free	Free
131	14518.2	14523.2	4.95	3.729e-08	0.00395321	0.243004	A3S2G1F	A2S1G1F	A4S1G0F	A4S4F	A3S1G2	A3G0	Free	Free
132	14518.2	14523.2	4.95	3.55822e-08	0.00377215	0.231874	A2S1G1F	A3S1G2F	A4S4F	A4S1G0F	A3S2G1	A3G0	Free	Free
133	14518.2	14523.2	4.95	3.55822e-08	0.00377215	0.231874	A3S1G2F	A2S1G1F	A4S4F	A4S1G0F	A3G0	A3S2G1	Free	Free
134	14518.2	14523.2	4.95	3.55822e-08	0.00377215	0.231874	A3S1G2F	A2S1G1F	A4S4F	A4S1G0F	A3S2G1	A3G0	Free	Free
135	14518.2	14523.2	4.95	3.729e-08	0.00395321	0.243004	A3S2G1F	A2S1G1F	A4S1G0F	A4S4F	A3G0	A3S1G2	Free	Free
136	14518.2	14523.2	4.95	3.729e-08	0.00395321	0.243004	A2S1G1F	A3S2G1F	A4S4F	A4S1G0F	A3G0	A3S1G2	Free	Free
137	14518.2	14523.2	4.95	3.729e-08	0.00395321	0.243004	A2S1G1F	A3S2G1F	A4S4F	A4S1G0F	A3S1G2	A3G0	Free	Free
138	14518.2	14523.2	4.95	8.79512e-08	0.00932392	0.573141	A2S1G0F	A4S2G2F	A4S3G1F	A4S3G1F	A3G0	A2G0	Free	Free
139	14518.2	14523.2	4.95	5.86871e-08	0.00622156	0.382439	A2S1G1F	A4S2G2F	A4S1G0F	A4S4F	A2S1G1	A3G0	Free	Free
140	14518.2	14523.2	4.95	5.86871e-08	0.00622156	0.382439	A2S1G1F	A4S2G2F	A4S1G0F	A4S4F	A3G0	A2S1G1	Free	Free
141	14518.2	14523.2	4.95	8.79512e-08	0.00932392	0.573141	A4S2G2F	A2S1G0F	A4S3G1F	A4S3G1F	A2G0	A3G0	Free	Free
142	14518.2	14523.2	4.95	5.86871e-08	0.00622156	0.382439	A4S2G2F	A2S1G1F	A4S1G0F	A4S4F	A2S1G1	A3G0	Free	Free
143	14518.2	14523.2	4.95	9.71858e-08	0.0103029	0.63332	A3S2G1F	A2S1G1F	A4S3G1F	A4S3G1F	A3G0	A3G0	Free	Free
144	14518.2	14523.2	4.95	9.71858e-08	0.0103029	0.63332	A2S1G1F	A3S2G1F	A4S3G1F	A4S3G1F	A3G0	A3G0	Free	Free
145	14518.2	14523.2	4.95	5.86871e-08	0.00622156	0.382439	A4S2G2F	A2S1G1F	A4S1G0F	A4S4F	A3G0	A2S1G1	Free	Free
146	14518.2	14523.2	4.95	8.79512e-08	0.00932392	0.573141	A4S2G2F	A2S1G0F	A4S3G1F	A4S3G1F	A3G0	A2G0	Free	Free
147	14518.2	14523.2	4.95	5.86871e-08	0.00622156	0.382439	A4S2G2F	A2S1G1F	A4S4F	A4S1G0F	A3G0	A2S1G1	Free	Free
148	14518.2	14523.2	4.95	5.86871e-08	0.00622156	0.382439	A2S1G1F	A4S2G2F	A4S4F	A4S1G0F	A2S1G1	A3G0	Free	Free
149	14518.2	14523.2	4.95	8.79512e-08	0.00932392	0.573141	A2S1G0F	A4S2G2F	A4S3G1F	A4S3G1F	A2G0	A3G0	Free	Free
150	14518.2	14523.2	4.95	5.86871e-08	0.00622156	0.382439	A4S2G2F	A2S1G1F	A4S4F	A4S1G0F	A2S1G1	A3G0	Free	Free
151	14518.2	14523.2	4.95	5.86871e-08	0.00622156	0.382439	A2S1G1F	A4S2G2F	A4S4F	A4S1G0F	A3G0	A2S1G1	Free	Free
152	14518.2	14523.2	4.96	5.26009e-08	0.00557635	0.342778	A2S1G1F	A3S1G2F	A4S4F	A4S3G1F	A3G0	A3G0	Free	Free
153	14518.2	14523.2	4.96	5.26009e-08	0.00557635	0.342778	A3S1G2F	A2S1G1F	A4S4F	A4S3G1F	A3G0	A3G0	Free	Free
154	14518.2	14523.2	4.96	5.26009e-08	0.00557635	0.342778	A2S1G1F	A3S1G2F	A4S3G1F	A4S4F	A3G0	A3G0	Free	Free
155	14518.2	14523.2	4.96	5.26009e-08	0.00557635	0.342778	A3S1G2F	A2S1G1F	A4S3G1F	A4S4F	A3G0	A3G0	Free	Free

### Sheet: 100285.0
	Measured Delta Mass	Match Mass	Error	Probability	Sum Norm Prob	Max Norm Prob	Site1	Site2	Site3	Site4	Site5	Site6	Site7	Site8
0	14691.2	14688.3	-2.97	3.8521e-08	0.0134579	0.0810419	A2G2F	A2S1G1F	A4G0F	A4S3G1F	A3S1G2	A2S1G1	A2G0F	Free
1	14691.2	14688.3	-2.97	3.8521e-08	0.0134579	0.0810419	A2G2F	A2S1G1F	A4G0F	A4S3G1F	A3S1G2	A2S1G1	Free	A2G0F
2	14691.2	14688.3	-2.97	3.8521e-08	0.0134579	0.0810419	A2S1G1F	A2G2F	A4S3G1F	A4G0F	A3S1G2	A2S1G1	Free	A2G0F
3	14691.2	14688.3	-2.97	3.8521e-08	0.0134579	0.0810419	A2S1G1F	A2G2F	A4S3G1F	A4G0F	A3S1G2	A2S1G1	A2G0F	Free
4	14691.2	14688.3	-2.97	3.8521e-08	0.0134579	0.0810419	A2S1G1F	A2G2F	A4S3G1F	A4G0F	A2S1G1	A3S1G2	Free	A2G0F
5	14691.2	14688.3	-2.97	3.8521e-08	0.0134579	0.0810419	A2S1G1F	A2G2F	A4S3G1F	A4G0F	A2S1G1	A3S1G2	A2G0F	Free
6	14691.2	14688.3	-2.97	3.8521e-08	0.0134579	0.0810419	A2G2F	A2S1G1F	A4G0F	A4S3G1F	A2S1G1	A3S1G2	Free	A2G0F
7	14691.2	14688.3	-2.97	3.8521e-08	0.0134579	0.0810419	A2G2F	A2S1G1F	A4G0F	A4S3G1F	A2S1G1	A3S1G2	A2G0F	Free
8	14691.2	14688.3	-2.97	3.8521e-08	0.0134579	0.0810419	A2G2F	A2S1G1F	A4S3G1F	A4G0F	A3S1G2	A2S1G1	Free	A2G0F
9	14691.2	14688.3	-2.97	3.8521e-08	0.0134579	0.0810419	A2G2F	A2S1G1F	A4S3G1F	A4G0F	A3S1G2	A2S1G1	A2G0F	Free
10	14691.2	14688.3	-2.97	3.8521e-08	0.0134579	0.0810419	A2G2F	A2S1G1F	A4S3G1F	A4G0F	A2S1G1	A3S1G2	Free	A2G0F
11	14691.2	14688.3	-2.97	3.8521e-08	0.0134579	0.0810419	A2G2F	A2S1G1F	A4S3G1F	A4G0F	A2S1G1	A3S1G2	A2G0F	Free
12	14691.2	14688.3	-2.97	3.8521e-08	0.0134579	0.0810419	A2S1G1F	A2G2F	A4G0F	A4S3G1F	A2S1G1	A3S1G2	A2G0F	Free
13	14691.2	14688.3	-2.97	3.8521e-08	0.0134579	0.0810419	A2S1G1F	A2G2F	A4G0F	A4S3G1F	A2S1G1	A3S1G2	Free	A2G0F
14	14691.2	14688.3	-2.97	3.8521e-08	0.0134579	0.0810419	A2S1G1F	A2G2F	A4G0F	A4S3G1F	A3S1G2	A2S1G1	A2G0F	Free
15	14691.2	14688.3	-2.97	3.8521e-08	0.0134579	0.0810419	A2S1G1F	A2G2F	A4G0F	A4S3G1F	A3S1G2	A2S1G1	Free	A2G0F
16	14691.2	14691.2	-0.06	1.59111e-07	0.0555883	0.334745	A2S1G1F	A2S1G1F	A4S3G1F	A2S1G1F	A3S2G1	A3S2G1	Free	Free
17	14691.2	14691.2	-0.06	1.59111e-07	0.0555883	0.334745	A2S1G1F	A2S1G1F	A2S1G1F	A4S3G1F	A3S2G1	A3S2G1	Free	Free
18	14691.2	14691.2	-0.05	9.02511e-08	0.0315307	0.189874	A2S1G1F	A2S1G1F	A2S1G1F	A4S4F	A3S2G1	A3S1G2	Free	Free
19	14691.2	14691.2	-0.05	9.02511e-08	0.0315307	0.189874	A2S1G1F	A2S1G1F	A2S1G1F	A4S4F	A3S1G2	A3S2G1	Free	Free
20	14691.2	14691.2	-0.05	9.02511e-08	0.0315307	0.189874	A2S1G1F	A2S1G1F	A4S4F	A2S1G1F	A3S2G1	A3S1G2	Free	Free
21	14691.2	14691.2	-0.05	9.02511e-08	0.0315307	0.189874	A2S1G1F	A2S1G1F	A4S4F	A2S1G1F	A3S1G2	A3S2G1	Free	Free
22	14691.2	14691.2	-0.05	5.83775e-08	0.0203951	0.122817	A2S1G1F	A3S2G1F	A4S3G1F	A2S1G1F	A3S2G1	A2S1G1	Free	Free
23	14691.2	14691.2	-0.05	5.83775e-08	0.0203951	0.122817	A2S1G1F	A3S2G1F	A4S3G1F	A2S1G1F	A2S1G1	A3S2G1	Free	Free
24	14691.2	14691.2	-0.05	5.83775e-08	0.0203951	0.122817	A3S2G1F	A2S1G1F	A2S1G1F	A4S3G1F	A3S2G1	A2S1G1	Free	Free
25	14691.2	14691.2	-0.05	5.83775e-08	0.0203951	0.122817	A3S2G1F	A2S1G1F	A4S3G1F	A2S1G1F	A3S2G1	A2S1G1	Free	Free
26	14691.2	14691.2	-0.05	5.83775e-08	0.0203951	0.122817	A2S1G1F	A3S2G1F	A2S1G1F	A4S3G1F	A3S2G1	A2S1G1	Free	Free
27	14691.2	14691.2	-0.05	5.83775e-08	0.0203951	0.122817	A2S1G1F	A3S2G1F	A2S1G1F	A4S3G1F	A2S1G1	A3S2G1	Free	Free
28	14691.2	14691.2	-0.05	5.83775e-08	0.0203951	0.122817	A3S2G1F	A2S1G1F	A2S1G1F	A4S3G1F	A2S1G1	A3S2G1	Free	Free
29	14691.2	14691.2	-0.05	5.83775e-08	0.0203951	0.122817	A3S2G1F	A2S1G1F	A4S3G1F	A2S1G1F	A2S1G1	A3S2G1	Free	Free
30	14691.2	14691.2	-0.04	4.75322e-07	0.166062	1	A2S1G1F	A2S1G1F	A4S3G1F	A4S3G1F	A2S1G1	A2S1G1	Free	Free
31	14691.2	14691.2	-0.04	5.2113e-08	0.0182065	0.109637	A4S2G2F	A2S1G1F	A2S1G1F	A4S4F	A2S1G1	A2S1G1	Free	Free
32	14691.2	14691.2	-0.04	5.2113e-08	0.0182065	0.109637	A4S2G2F	A2S1G1F	A4S4F	A2S1G1F	A2S1G1	A2S1G1	Free	Free
33	14691.2	14691.2	-0.04	5.2113e-08	0.0182065	0.109637	A2S1G1F	A4S2G2F	A4S4F	A2S1G1F	A2S1G1	A2S1G1	Free	Free
34	14691.2	14691.2	-0.04	5.2113e-08	0.0182065	0.109637	A2S1G1F	A4S2G2F	A2S1G1F	A4S4F	A2S1G1	A2S1G1	Free	Free
35	14691.2	14691.2	-0.03	1.03991e-07	0.0363311	0.218781	A2G2F	A2S1G1F	A4S3G1F	A4S4F	A2S1G1	A2S1G1	Free	Free
36	14691.2	14691.2	-0.03	1.03991e-07	0.0363311	0.218781	A2S1G1F	A2G2F	A4S3G1F	A4S4F	A2S1G1	A2S1G1	Free	Free
37	14691.2	14691.2	-0.03	1.03991e-07	0.0363311	0.218781	A2S1G1F	A2G2F	A4S4F	A4S3G1F	A2S1G1	A2S1G1	Free	Free
38	14691.2	14691.2	-0.03	1.03991e-07	0.0363311	0.218781	A2G2F	A2S1G1F	A4S4F	A4S3G1F	A2S1G1	A2S1G1	Free	Free

### Sheet: 100436.0
	Measured Delta Mass	Match Mass	Error	Probability	Sum Norm Prob	Max Norm Prob	Site1	Site2	Site3	Site4	Site5	Site6	Site7	Site8
0	14842.2	14837.2	-4.99	4.24461e-08	0.016465	0.210197	A2S1G1F	A2S1G1F	A2S1G1F	A4S4F	A3S1G2F	A3S2G1	Free	Free
1	14842.2	14837.2	-4.99	4.24461e-08	0.016465	0.210197	A2S1G1F	A2S1G1F	A4S4F	A2S1G1F	A3S1G2F	A3S2G1	Free	Free
2	14842.2	14837.2	-4.99	4.24461e-08	0.016465	0.210197	A2S1G1F	A2S1G1F	A2S1G1F	A4S4F	A3S2G1	A3S1G2F	Free	Free
3	14842.2	14837.2	-4.99	4.24461e-08	0.016465	0.210197	A2S1G1F	A2S1G1F	A4S4F	A2S1G1F	A3S2G1	A3S1G2F	Free	Free
4	14842.2	14839.3	-2.98	5.07119e-08	0.0196713	0.25113	A4S2G2F	A4S2G2F	A2S1G1F	A2S1G1F	A3S1G2	A3S1G2	Free	Free
5	14842.2	14839.3	-2.97	4.57621e-08	0.0177513	0.226617	A2G2F	A4S1G3F	A4S3G1F	A2S1G1F	A3S1G2	A3S2G1	Free	Free
6	14842.2	14839.3	-2.97	1.18644e-07	0.0460226	0.587537	A2S1G1F	A4S1G3F	A4S3G1F	A2S1G1F	A3S1G2	A3S1G2	Free	Free
7	14842.2	14839.3	-2.97	1.01196e-07	0.0392541	0.501128	A2G2F	A4S2G2F	A4S3G1F	A2S1G1F	A3S1G2	A3S1G2	Free	Free
8	14842.2	14839.3	-2.97	1.01196e-07	0.0392541	0.501128	A4S2G2F	A2G2F	A4S3G1F	A2S1G1F	A3S1G2	A3S1G2	Free	Free
9	14842.2	14839.3	-2.97	1.18644e-07	0.0460226	0.587537	A4S1G3F	A2S1G1F	A4S3G1F	A2S1G1F	A3S1G2	A3S1G2	Free	Free
10	14842.2	14839.3	-2.97	4.57621e-08	0.0177513	0.226617	A4S1G3F	A2G2F	A4S3G1F	A2S1G1F	A3S1G2	A3S2G1	Free	Free
11	14842.2	14839.3	-2.97	1.18644e-07	0.0460226	0.587537	A4S1G3F	A2S1G1F	A2S1G1F	A4S3G1F	A3S1G2	A3S1G2	Free	Free
12	14842.2	14839.3	-2.97	1.18644e-07	0.0460226	0.587537	A2S1G1F	A4S1G3F	A2S1G1F	A4S3G1F	A3S1G2	A3S1G2	Free	Free
13	14842.2	14839.3	-2.97	4.57621e-08	0.0177513	0.226617	A4S1G3F	A2G2F	A4S3G1F	A2S1G1F	A3S2G1	A3S1G2	Free	Free
14	14842.2	14839.3	-2.97	4.57621e-08	0.0177513	0.226617	A2G2F	A4S1G3F	A4S3G1F	A2S1G1F	A3S2G1	A3S1G2	Free	Free
15	14842.2	14839.3	-2.97	4.57621e-08	0.0177513	0.226617	A2G2F	A4S1G3F	A2S1G1F	A4S3G1F	A3S1G2	A3S2G1	Free	Free
16	14842.2	14839.3	-2.97	4.57621e-08	0.0177513	0.226617	A4S1G3F	A2G2F	A2S1G1F	A4S3G1F	A3S2G1	A3S1G2	Free	Free
17	14842.2	14839.3	-2.97	1.01196e-07	0.0392541	0.501128	A4S2G2F	A2G2F	A2S1G1F	A4S3G1F	A3S1G2	A3S1G2	Free	Free
18	14842.2	14839.3	-2.97	1.01196e-07	0.0392541	0.501128	A2G2F	A4S2G2F	A2S1G1F	A4S3G1F	A3S1G2	A3S1G2	Free	Free
19	14842.2	14839.3	-2.97	4.57621e-08	0.0177513	0.226617	A4S1G3F	A2G2F	A2S1G1F	A4S3G1F	A3S1G2	A3S2G1	Free	Free
20	14842.2	14839.3	-2.97	4.57621e-08	0.0177513	0.226617	A2G2F	A4S1G3F	A2S1G1F	A4S3G1F	A3S2G1	A3S1G2	Free	Free
21	14842.2	14839.3	-2.96	4.15366e-08	0.0161122	0.205692	A3S1G2F	A4S1G3F	A4S3G1F	A2S1G1F	A2S1G1	A3S1G2	Free	Free
22	14842.2	14839.3	-2.96	5.56899e-08	0.0216023	0.275781	A3S1G2F	A3S1G2F	A2S1G1F	A4S3G1F	A3S1G2	A3S1G2	Free	Free
23	14842.2	14839.3	-2.96	4.15366e-08	0.0161122	0.205692	A3S1G2F	A4S1G3F	A4S3G1F	A2S1G1F	A3S1G2	A2S1G1	Free	Free
24	14842.2	14839.3	-2.96	5.56899e-08	0.0216023	0.275781	A3S1G2F	A3S1G2F	A4S3G1F	A2S1G1F	A3S1G2	A3S1G2	Free	Free
25	14842.2	14839.3	-2.96	4.15366e-08	0.0161122	0.205692	A4S1G3F	A3S1G2F	A4S3G1F	A2S1G1F	A2S1G1	A3S1G2	Free	Free
26	14842.2	14839.3	-2.96	2.01935e-07	0.0783314	1	A2G2F	A2G2F	A4S3G1F	A4S3G1F	A3S1G2	A3S1G2	Free	Free
27	14842.2	14839.3	-2.96	4.15366e-08	0.0161122	0.205692	A4S1G3F	A3S1G2F	A4S3G1F	A2S1G1F	A3S1G2	A2S1G1	Free	Free
28	14842.2	14839.3	-2.96	4.15366e-08	0.0161122	0.205692	A4S1G3F	A3S1G2F	A2S1G1F	A4S3G1F	A2S1G1	A3S1G2	Free	Free
29	14842.2	14839.3	-2.96	4.15366e-08	0.0161122	0.205692	A4S1G3F	A3S1G2F	A2S1G1F	A4S3G1F	A3S1G2	A2S1G1	Free	Free
30	14842.2	14839.3	-2.96	4.15366e-08	0.0161122	0.205692	A3S1G2F	A4S1G3F	A2S1G1F	A4S3G1F	A2S1G1	A3S1G2	Free	Free
31	14842.2	14839.3	-2.96	4.15366e-08	0.0161122	0.205692	A3S1G2F	A4S1G3F	A2S1G1F	A4S3G1F	A3S1G2	A2S1G1	Free	Free
32	14842.2	14841.3	-0.92	5.31521e-08	0.0206179	0.263213	A4S2G2F	A4S2G2F	A4S1G0F	A4S1G0F	A3S2G1	A3G0	Free	Free
33	14842.2	14841.3	-0.92	5.31521e-08	0.0206179	0.263213	A4S2G2F	A4S2G2F	A4S1G0F	A4S1G0F	A3G0	A3S2G1	Free	Free
34	14842.2	14841.3	-0.91	7.85744e-08	0.0304793	0.389107	A4S2G2F	A4S2G2F	A4S3G1F	A4S1G0F	A3G0	A3G0	Free	Free
35	14842.2	14841.3	-0.91	7.85744e-08	0.0304793	0.389107	A4S2G2F	A4S2G2F	A4S1G0F	A4S3G1F	A3G0	A3G0	Free	Free
36	14842.2	14844.4	2.11	5.07369e-08	0.019681	0.251253	A2S1G1F	A4S2G2F	A4G0F	A4G0F	A3S1G2	A3S1G2	Free	A2G0F
37	14842.2	14844.4	2.11	5.07369e-08	0.019681	0.251253	A4S2G2F	A2S1G1F	A4G0F	A4G0F	A3S1G2	A3S1G2	A2G0F	Free
38	14842.2	14844.4	2.11	5.07369e-08	0.019681	0.251253	A4S2G2F	A2S1G1F	A4G0F	A4G0F	A3S1G2	A3S1G2	Free	A2G0F
39	14842.2	14844.4	2.11	5.07369e-08	0.019681	0.251253	A2S1G1F	A4S2G2F	A4G0F	A4G0F	A3S1G2	A3S1G2	A2G0F	Free

### Sheet: 100538.0
	Measured Delta Mass	Match Mass	Error	Probability	Sum Norm Prob	Max Norm Prob	Site1	Site2	Site3	Site4	Site5	Site6	Site7	Site8
0	14944.2	14946.4	2.12	4.04357e-08	0.125	1	A3S2G1F	A4S2G2F	A4G0F	A4S3G1F	A3S1G2F	A3G0	Free	Free
1	14944.2	14946.4	2.12	4.04357e-08	0.125	1	A4S2G2F	A3S2G1F	A4G0F	A4S3G1F	A3S1G2F	A3G0	Free	Free
2	14944.2	14946.4	2.12	4.04357e-08	0.125	1	A4S2G2F	A3S2G1F	A4S3G1F	A4G0F	A3S1G2F	A3G0	Free	Free
3	14944.2	14946.4	2.12	4.04357e-08	0.125	1	A3S2G1F	A4S2G2F	A4S3G1F	A4G0F	A3S1G2F	A3G0	Free	Free
4	14944.2	14946.4	2.12	4.04357e-08	0.125	1	A4S2G2F	A3S2G1F	A4G0F	A4S3G1F	A3G0	A3S1G2F	Free	Free
5	14944.2	14946.4	2.12	4.04357e-08	0.125	1	A4S2G2F	A3S2G1F	A4S3G1F	A4G0F	A3G0	A3S1G2F	Free	Free
6	14944.2	14946.4	2.12	4.04357e-08	0.125	1	A3S2G1F	A4S2G2F	A4G0F	A4S3G1F	A3G0	A3S1G2F	Free	Free
7	14944.2	14946.4	2.12	4.04357e-08	0.125	1	A3S2G1F	A4S2G2F	A4S3G1F	A4G0F	A3G0	A3S1G2F	Free	Free

### Sheet: 100703.0
	Measured Delta Mass	Match Mass	Error	Probability	Sum Norm Prob	Max Norm Prob	Site1	Site2	Site3	Site4	Site5	Site6	Site7	Site8
0	15109.2	15108.4	-0.84	3.62188e-08	0.0236492	0.50586	A4S2G2F	A4S2G2F	A3S1G0F	A4G0F	A3S1G2F	A3S2G1	Free	Free
1	15109.2	15108.4	-0.84	3.62188e-08	0.0236492	0.50586	A4S2G2F	A4S2G2F	A4G0F	A3S1G0F	A3S1G2F	A3S2G1	Free	Free
2	15109.2	15108.4	-0.84	4.21026e-08	0.0274912	0.58804	A4S2G2F	A4S2G2F	A4S1G0F	A3G0F	A3S1G2F	A3S2G1	Free	Free
3	15109.2	15108.4	-0.84	4.21026e-08	0.0274912	0.58804	A4S2G2F	A4S2G2F	A3G0F	A4S1G0F	A3S1G2F	A3S2G1	Free	Free
4	15109.2	15108.4	-0.84	4.21026e-08	0.0274912	0.58804	A4S2G2F	A4S2G2F	A3G0F	A4S1G0F	A3S2G1	A3S1G2F	Free	Free
5	15109.2	15108.4	-0.84	3.62188e-08	0.0236492	0.50586	A4S2G2F	A4S2G2F	A4G0F	A3S1G0F	A3S2G1	A3S1G2F	Free	Free
6	15109.2	15108.4	-0.84	4.21026e-08	0.0274912	0.58804	A4S2G2F	A4S2G2F	A4S1G0F	A3G0F	A3S2G1	A3S1G2F	Free	Free
7	15109.2	15108.4	-0.84	3.62188e-08	0.0236492	0.50586	A4S2G2F	A4S2G2F	A3S1G0F	A4G0F	A3S2G1	A3S1G2F	Free	Free
8	15109.2	15108.4	-0.83	6.22401e-08	0.04064	0.869295	A4S2G2F	A4S2G2F	A3G0F	A4S3G1F	A3S1G2F	A3G0	Free	Free
9	15109.2	15108.4	-0.83	4.57789e-08	0.0298916	0.639385	A2S1G1F	A2S1G1F	A4S3G1F	A4S3G1F	A3G0	A2G0	Free	A2G0F
10	15109.2	15108.4	-0.83	7.15983e-08	0.0467505	1	A4S2G2F	A4S2G2F	A4G0F	A4S3G1F	A2G0	A3S1G2F	Free	Free
11	15109.2	15108.4	-0.83	6.22401e-08	0.04064	0.869295	A4S2G2F	A4S2G2F	A3G0F	A4S3G1F	A3G0	A3S1G2F	Free	Free
12	15109.2	15108.4	-0.83	7.15983e-08	0.0467505	1	A4S2G2F	A4S2G2F	A4G0F	A4S3G1F	A3S1G2F	A2G0	Free	Free
13	15109.2	15108.4	-0.83	4.57789e-08	0.0298916	0.639385	A2S1G1F	A2S1G1F	A4S3G1F	A4S3G1F	A2G0	A3G0	Free	A2G0F
14	15109.2	15108.4	-0.83	4.57789e-08	0.0298916	0.639385	A2S1G1F	A2S1G1F	A4S3G1F	A4S3G1F	A2G0	A3G0	A2G0F	Free
15	15109.2	15108.4	-0.83	7.15983e-08	0.0467505	1	A4S2G2F	A4S2G2F	A4S3G1F	A4G0F	A2G0	A3S1G2F	Free	Free
16	15109.2	15108.4	-0.83	7.15983e-08	0.0467505	1	A4S2G2F	A4S2G2F	A4S3G1F	A4G0F	A3S1G2F	A2G0	Free	Free
17	15109.2	15108.4	-0.83	4.35309e-08	0.0284237	0.607987	A4S2G2F	A4S2G2F	A4S1G0F	A4S1G0F	A3S1G2F	A2S1G1	Free	Free
18	15109.2	15108.4	-0.83	4.35309e-08	0.0284237	0.607987	A4S2G2F	A4S2G2F	A4S1G0F	A4S1G0F	A2S1G1	A3S1G2F	Free	Free
19	15109.2	15108.4	-0.83	6.22401e-08	0.04064	0.869295	A4S2G2F	A4S2G2F	A4S3G1F	A3G0F	A3G0	A3S1G2F	Free	Free
20	15109.2	15108.4	-0.83	4.57789e-08	0.0298916	0.639385	A2S1G1F	A2S1G1F	A4S3G1F	A4S3G1F	A3G0	A2G0	A2G0F	Free
21	15109.2	15108.4	-0.83	6.22401e-08	0.04064	0.869295	A4S2G2F	A4S2G2F	A4S3G1F	A3G0F	A3S1G2F	A3G0	Free	Free
22	15109.2	15108.4	-0.82	3.90165e-08	0.025476	0.544936	A3S1G2F	A4S2G2F	A4S1G0F	A4S3G1F	A3G0	A3S1G2F	Free	Free
23	15109.2	15108.4	-0.82	3.90165e-08	0.025476	0.544936	A4S2G2F	A3S1G2F	A4S3G1F	A4S1G0F	A3G0	A3S1G2F	Free	Free
24	15109.2	15108.4	-0.82	3.90165e-08	0.025476	0.544936	A3S1G2F	A4S2G2F	A4S3G1F	A4S1G0F	A3G0	A3S1G2F	Free	Free
25	15109.2	15108.4	-0.82	3.90165e-08	0.025476	0.544936	A4S2G2F	A3S1G2F	A4S1G0F	A4S3G1F	A3G0	A3S1G2F	Free	Free
26	15109.2	15108.4	-0.82	3.90165e-08	0.025476	0.544936	A3S1G2F	A4S2G2F	A4S1G0F	A4S3G1F	A3S1G2F	A3G0	Free	Free
27	15109.2	15108.4	-0.82	3.90165e-08	0.025476	0.544936	A3S1G2F	A4S2G2F	A4S3G1F	A4S1G0F	A3S1G2F	A3G0	Free	Free
28	15109.2	15108.4	-0.82	3.90165e-08	0.025476	0.544936	A4S2G2F	A3S1G2F	A4S1G0F	A4S3G1F	A3S1G2F	A3G0	Free	Free
29	15109.2	15108.4	-0.82	3.90165e-08	0.025476	0.544936	A4S2G2F	A3S1G2F	A4S3G1F	A4S1G0F	A3S1G2F	A3G0	Free	Free
30	15109.2	15111.4	2.11	5.02747e-08	0.0328271	0.702177	A2S1G1F	A2S1G0F	A4S4F	A4S4F	A2S1G1	A2S1G1	Free	Free
31	15109.2	15111.4	2.11	5.02747e-08	0.0328271	0.702177	A2S1G0F	A2S1G1F	A4S4F	A4S4F	A2S1G1	A2S1G1	Free	Free

### Sheet: 100797.0
	Measured Delta Mass	Match Mass	Error	Probability	Sum Norm Prob	Max Norm Prob	Site1	Site2	Site3	Site4	Site5	Site6	Site7	Site8
0	15203.2	15202.4	-0.86	3.72104e-08	0.0203665	0.122817	A2S1G1F	A3S2G1F	A2S1G1F	A4S3G1F	A3S1G2F	A3S2G1	Free	Free
1	15203.2	15202.4	-0.86	3.72104e-08	0.0203665	0.122817	A2S1G1F	A3S2G1F	A4S3G1F	A2S1G1F	A3S1G2F	A3S2G1	Free	Free
2	15203.2	15202.4	-0.86	3.72104e-08	0.0203665	0.122817	A3S2G1F	A2S1G1F	A2S1G1F	A4S3G1F	A3S1G2F	A3S2G1	Free	Free
3	15203.2	15202.4	-0.86	3.72104e-08	0.0203665	0.122817	A3S2G1F	A2S1G1F	A4S3G1F	A2S1G1F	A3S1G2F	A3S2G1	Free	Free
4	15203.2	15202.4	-0.86	3.72104e-08	0.0203665	0.122817	A3S2G1F	A2S1G1F	A4S3G1F	A2S1G1F	A3S2G1	A3S1G2F	Free	Free
5	15203.2	15202.4	-0.86	3.72104e-08	0.0203665	0.122817	A2S1G1F	A3S2G1F	A2S1G1F	A4S3G1F	A3S2G1	A3S1G2F	Free	Free
6	15203.2	15202.4	-0.86	3.72104e-08	0.0203665	0.122817	A2S1G1F	A3S2G1F	A4S3G1F	A2S1G1F	A3S2G1	A3S1G2F	Free	Free
7	15203.2	15202.4	-0.86	3.72104e-08	0.0203665	0.122817	A3S2G1F	A2S1G1F	A2S1G1F	A4S3G1F	A3S2G1	A3S1G2F	Free	Free
8	15203.2	15202.4	-0.85	3.02975e-07	0.165828	1	A2S1G1F	A2S1G1F	A4S3G1F	A4S3G1F	A2S1G1	A3S1G2F	Free	Free
9	15203.2	15202.4	-0.85	3.02975e-07	0.165828	1	A2S1G1F	A2S1G1F	A4S3G1F	A4S3G1F	A3S1G2F	A2S1G1	Free	Free
10	15203.2	15202.4	-0.84	6.62851e-08	0.03628	0.218781	A2G2F	A2S1G1F	A4S3G1F	A4S4F	A3S1G2F	A2S1G1	Free	Free
11	15203.2	15202.4	-0.84	6.62851e-08	0.03628	0.218781	A2G2F	A2S1G1F	A4S3G1F	A4S4F	A2S1G1	A3S1G2F	Free	Free
12	15203.2	15202.4	-0.84	6.62851e-08	0.03628	0.218781	A2S1G1F	A2G2F	A4S3G1F	A4S4F	A3S1G2F	A2S1G1	Free	Free
13	15203.2	15202.4	-0.84	6.62851e-08	0.03628	0.218781	A2S1G1F	A2G2F	A4S3G1F	A4S4F	A2S1G1	A3S1G2F	Free	Free
14	15203.2	15202.4	-0.84	6.62851e-08	0.03628	0.218781	A2G2F	A2S1G1F	A4S4F	A4S3G1F	A2S1G1	A3S1G2F	Free	Free
15	15203.2	15202.4	-0.84	6.62851e-08	0.03628	0.218781	A2G2F	A2S1G1F	A4S4F	A4S3G1F	A3S1G2F	A2S1G1	Free	Free
16	15203.2	15202.4	-0.84	6.62851e-08	0.03628	0.218781	A2S1G1F	A2G2F	A4S4F	A4S3G1F	A3S1G2F	A2S1G1	Free	Free
17	15203.2	15202.4	-0.84	6.62851e-08	0.03628	0.218781	A2S1G1F	A2G2F	A4S4F	A4S3G1F	A2S1G1	A3S1G2F	Free	Free
18	15203.2	15204.4	1.17	5.62943e-08	0.0308117	0.185805	A4S1G3F	A3S1G2F	A4S3G1F	A2S1G1F	A3S1G2	A3S1G2	Free	Free
19	15203.2	15204.4	1.17	5.62943e-08	0.0308117	0.185805	A3S1G2F	A4S1G3F	A4S3G1F	A2S1G1F	A3S1G2	A3S1G2	Free	Free
20	15203.2	15204.4	1.17	4.19873e-08	0.0229811	0.138583	A4S1G3F	A4S1G3F	A4S3G1F	A2S1G1F	A3S1G2	A2S1G1	Free	Free
21	15203.2	15204.4	1.17	4.19873e-08	0.0229811	0.138583	A4S1G3F	A4S1G3F	A4S3G1F	A2S1G1F	A2S1G1	A3S1G2	Free	Free
22	15203.2	15204.4	1.17	5.62943e-08	0.0308117	0.185805	A4S1G3F	A3S1G2F	A2S1G1F	A4S3G1F	A3S1G2	A3S1G2	Free	Free
23	15203.2	15204.4	1.17	4.19873e-08	0.0229811	0.138583	A4S1G3F	A4S1G3F	A2S1G1F	A4S3G1F	A2S1G1	A3S1G2	Free	Free
24	15203.2	15204.4	1.17	5.62943e-08	0.0308117	0.185805	A3S1G2F	A4S1G3F	A2S1G1F	A4S3G1F	A3S1G2	A3S1G2	Free	Free
25	15203.2	15204.4	1.17	4.19873e-08	0.0229811	0.138583	A4S1G3F	A4S1G3F	A2S1G1F	A4S3G1F	A3S1G2	A2S1G1	Free	Free

### Sheet: 100962.0
	Measured Delta Mass	Match Mass	Error	Probability	Sum Norm Prob	Max Norm Prob	Site1	Site2	Site3	Site4	Site5	Site6	Site7	Site8
0	15368.2	15372.5	4.23	4.48949e-08	0.5	1	A2S1G1F	A2S1G1F	A4S4F	A4S4F	A3S1G2F	A3G0	Free	Free
1	15368.2	15372.5	4.23	4.48949e-08	0.5	1	A2S1G1F	A2S1G1F	A4S4F	A4S4F	A3G0	A3S1G2F	Free	Free

### Sheet: 100979.0
	Measured Delta Mass	Match Mass	Error	Probability	Sum Norm Prob	Max Norm Prob	Site1	Site2	Site3	Site4	Site5	Site6	Site7	Site8
0	15385.2	15385.5	0.28	3.52054e-08	0.00439053	0.192475	A2S1G1F	A4S2G2F	A3G0F	A4S3G1F	A3G0	A3S1G2	A2G0F	Free
1	15385.2	15385.5	0.28	3.52054e-08	0.00439053	0.192475	A2S1G1F	A4S2G2F	A3G0F	A4S3G1F	A3S1G2	A3G0	A2G0F	Free
2	15385.2	15385.5	0.28	3.52054e-08	0.00439053	0.192475	A4S2G2F	A2S1G1F	A3G0F	A4S3G1F	A3S1G2	A3G0	A2G0F	Free
3	15385.2	15385.5	0.28	3.52054e-08	0.00439053	0.192475	A4S2G2F	A2S1G1F	A3G0F	A4S3G1F	A3S1G2	A3G0	Free	A2G0F
4	15385.2	15385.5	0.28	3.52054e-08	0.00439053	0.192475	A4S2G2F	A2S1G1F	A3G0F	A4S3G1F	A3G0	A3S1G2	A2G0F	Free
5	15385.2	15385.5	0.28	3.52054e-08	0.00439053	0.192475	A4S2G2F	A2S1G1F	A3G0F	A4S3G1F	A3G0	A3S1G2	Free	A2G0F
6	15385.2	15385.5	0.28	3.52054e-08	0.00439053	0.192475	A2S1G1F	A4S2G2F	A3G0F	A4S3G1F	A3G0	A3S1G2	Free	A2G0F
7	15385.2	15385.5	0.28	3.52054e-08	0.00439053	0.192475	A2S1G1F	A4S2G2F	A3G0F	A4S3G1F	A3S1G2	A3G0	Free	A2G0F
8	15385.2	15385.5	0.28	4.04988e-08	0.00505068	0.221415	A2S1G1F	A4S2G2F	A4G0F	A4S3G1F	A2G0	A3S1G2	A2G0F	Free
9	15385.2	15385.5	0.28	4.04988e-08	0.00505068	0.221415	A2S1G1F	A4S2G2F	A4S3G1F	A4G0F	A2G0	A3S1G2	Free	A2G0F
10	15385.2	15385.5	0.28	4.04988e-08	0.00505068	0.221415	A2S1G1F	A4S2G2F	A4G0F	A4S3G1F	A2G0	A3S1G2	Free	A2G0F
11	15385.2	15385.5	0.28	3.52054e-08	0.00439053	0.192475	A4S2G2F	A2S1G1F	A4S3G1F	A3G0F	A3G0	A3S1G2	Free	A2G0F
12	15385.2	15385.5	0.28	3.52054e-08	0.00439053	0.192475	A4S2G2F	A2S1G1F	A4S3G1F	A3G0F	A3G0	A3S1G2	A2G0F	Free
13	15385.2	15385.5	0.28	4.04988e-08	0.00505068	0.221415	A2S1G1F	A4S2G2F	A4S3G1F	A4G0F	A3S1G2	A2G0	Free	A2G0F
14	15385.2	15385.5	0.28	4.04988e-08	0.00505068	0.221415	A2S1G1F	A4S2G2F	A4S3G1F	A4G0F	A2G0	A3S1G2	A2G0F	Free
15	15385.2	15385.5	0.28	4.04988e-08	0.00505068	0.221415	A4S2G2F	A2S1G1F	A4G0F	A4S3G1F	A2G0	A3S1G2	Free	A2G0F
16	15385.2	15385.5	0.28	3.52054e-08	0.00439053	0.192475	A4S2G2F	A2S1G1F	A4S3G1F	A3G0F	A3S1G2	A3G0	A2G0F	Free
17	15385.2	15385.5	0.28	4.04988e-08	0.00505068	0.221415	A4S2G2F	A2S1G1F	A4G0F	A4S3G1F	A2G0	A3S1G2	A2G0F	Free
18	15385.2	15385.5	0.28	4.04988e-08	0.00505068	0.221415	A4S2G2F	A2S1G1F	A4G0F	A4S3G1F	A3S1G2	A2G0	Free	A2G0F
19	15385.2	15385.5	0.28	4.04988e-08	0.00505068	0.221415	A4S2G2F	A2S1G1F	A4G0F	A4S3G1F	A3S1G2	A2G0	A2G0F	Free
20	15385.2	15385.5	0.28	4.04988e-08	0.00505068	0.221415	A4S2G2F	A2S1G1F	A4S3G1F	A4G0F	A2G0	A3S1G2	Free	A2G0F
21	15385.2	15385.5	0.28	4.04988e-08	0.00505068	0.221415	A2S1G1F	A4S2G2F	A4G0F	A4S3G1F	A3S1G2	A2G0	Free	A2G0F
22	15385.2	15385.5	0.28	3.52054e-08	0.00439053	0.192475	A2S1G1F	A4S2G2F	A4S3G1F	A3G0F	A3G0	A3S1G2	Free	A2G0F
23	15385.2	15385.5	0.28	3.52054e-08	0.00439053	0.192475	A2S1G1F	A4S2G2F	A4S3G1F	A3G0F	A3S1G2	A3G0	Free	A2G0F
24	15385.2	15385.5	0.28	3.52054e-08	0.00439053	0.192475	A2S1G1F	A4S2G2F	A4S3G1F	A3G0F	A3S1G2	A3G0	A2G0F	Free
25	15385.2	15385.5	0.28	3.52054e-08	0.00439053	0.192475	A2S1G1F	A4S2G2F	A4S3G1F	A3G0F	A3G0	A3S1G2	A2G0F	Free
26	15385.2	15385.5	0.28	3.52054e-08	0.00439053	0.192475	A4S2G2F	A2S1G1F	A4S3G1F	A3G0F	A3S1G2	A3G0	Free	A2G0F
27	15385.2	15385.5	0.28	4.04988e-08	0.00505068	0.221415	A4S2G2F	A2S1G1F	A4S3G1F	A4G0F	A2G0	A3S1G2	A2G0F	Free
28	15385.2	15385.5	0.28	4.04988e-08	0.00505068	0.221415	A2S1G1F	A4S2G2F	A4S3G1F	A4G0F	A3S1G2	A2G0	A2G0F	Free
29	15385.2	15385.5	0.28	4.04988e-08	0.00505068	0.221415	A2S1G1F	A4S2G2F	A4G0F	A4S3G1F	A3S1G2	A2G0	A2G0F	Free
30	15385.2	15385.5	0.28	4.04988e-08	0.00505068	0.221415	A4S2G2F	A2S1G1F	A4S3G1F	A4G0F	A3S1G2	A2G0	Free	A2G0F
31	15385.2	15385.5	0.28	4.04988e-08	0.00505068	0.221415	A4S2G2F	A2S1G1F	A4S3G1F	A4G0F	A3S1G2	A2G0	A2G0F	Free
32	15385.2	15388.4	3.2	6.19544e-08	0.00772644	0.338716	A2S1G1F	A3S2G1F	A3S1G0F	A4S3G1F	A3S2G1	A3S2G1	Free	Free
33	15385.2	15388.4	3.2	6.19544e-08	0.00772644	0.338716	A3S2G1F	A2S1G1F	A3S1G0F	A4S3G1F	A3S2G1	A3S2G1	Free	Free
34	15385.2	15388.4	3.2	6.19544e-08	0.00772644	0.338716	A2S1G1F	A3S2G1F	A4S3G1F	A3S1G0F	A3S2G1	A3S2G1	Free	Free
35	15385.2	15388.4	3.2	6.19544e-08	0.00772644	0.338716	A3S2G1F	A2S1G1F	A4S3G1F	A3S1G0F	A3S2G1	A3S2G1	Free	Free
36	15385.2	15388.5	3.21	1.20331e-07	0.0150067	0.657872	A2G1F	A2S1G0F	A4S3G1F	A4S3G1F	A3S2G1	A3S2G1	Free	Free
37	15385.2	15388.5	3.21	5.5306e-08	0.00689731	0.302369	A2S1G1F	A4S2G2F	A3S1G0F	A4S4F	A2S1G1	A3S2G1	Free	Free
38	15385.2	15388.5	3.21	5.5306e-08	0.00689731	0.302369	A2S1G1F	A4S2G2F	A3S1G0F	A4S4F	A3S2G1	A2S1G1	Free	Free
39	15385.2	15388.5	3.21	1.82909e-07	0.0228109	1	A2S1G0F	A2S1G0F	A4S3G1F	A4S3G1F	A3S1G2	A3S2G1	Free	Free
40	15385.2	15388.5	3.21	5.5306e-08	0.00689731	0.302369	A4S2G2F	A2S1G1F	A3S1G0F	A4S4F	A3S2G1	A2S1G1	Free	Free
41	15385.2	15388.5	3.21	5.5306e-08	0.00689731	0.302369	A4S2G2F	A2S1G1F	A3S1G0F	A4S4F	A2S1G1	A3S2G1	Free	Free
42	15385.2	15388.5	3.21	3.51417e-08	0.00438258	0.192126	A2S1G1F	A3S2G1F	A4S4F	A3S1G0F	A3S2G1	A3S1G2	Free	Free
43	15385.2	15388.5	3.21	1.82909e-07	0.0228109	1	A2S1G0F	A2S1G0F	A4S3G1F	A4S3G1F	A3S2G1	A3S1G2	Free	Free
44	15385.2	15388.5	3.21	3.51417e-08	0.00438258	0.192126	A2S1G1F	A3S2G1F	A4S4F	A3S1G0F	A3S1G2	A3S2G1	Free	Free
45	15385.2	15388.5	3.21	3.51417e-08	0.00438258	0.192126	A3S2G1F	A2S1G1F	A4S4F	A3S1G0F	A3S1G2	A3S2G1	Free	Free
46	15385.2	15388.5	3.21	3.51417e-08	0.00438258	0.192126	A3S2G1F	A2S1G1F	A4S4F	A3S1G0F	A3S2G1	A3S1G2	Free	Free
47	15385.2	15388.5	3.21	1.20331e-07	0.0150067	0.657872	A2S1G0F	A2G1F	A4S3G1F	A4S3G1F	A3S2G1	A3S2G1	Free	Free
48	15385.2	15388.5	3.21	1.22473e-07	0.0152738	0.669585	A3S2G1F	A2S1G1F	A4S3G1F	A4S3G1F	A3S2G1	A2G0	Free	Free
49	15385.2	15388.5	3.21	3.51417e-08	0.00438258	0.192126	A3S2G1F	A2S1G1F	A3S1G0F	A4S4F	A3S2G1	A3S1G2	Free	Free
50	15385.2	15388.5	3.21	1.22473e-07	0.0152738	0.669585	A2S1G1F	A3S2G1F	A4S3G1F	A4S3G1F	A3S2G1	A2G0	Free	Free
51	15385.2	15388.5	3.21	7.41779e-08	0.00925086	0.405545	A2S1G0F	A3S2G1F	A4S3G1F	A4S3G1F	A3S2G1	A2G1	Free	Free
52	15385.2	15388.5	3.21	1.22473e-07	0.0152738	0.669585	A2S1G1F	A3S2G1F	A4S3G1F	A4S3G1F	A2G0	A3S2G1	Free	Free
53	15385.2	15388.5	3.21	5.5306e-08	0.00689731	0.302369	A4S2G2F	A2S1G1F	A4S4F	A3S1G0F	A2S1G1	A3S2G1	Free	Free
54	15385.2	15388.5	3.21	7.41779e-08	0.00925086	0.405545	A2S1G0F	A3S2G1F	A4S3G1F	A4S3G1F	A2G1	A3S2G1	Free	Free
55	15385.2	15388.5	3.21	1.22473e-07	0.0152738	0.669585	A3S2G1F	A2S1G1F	A4S3G1F	A4S3G1F	A2G0	A3S2G1	Free	Free
56	15385.2	15388.5	3.21	7.41779e-08	0.00925086	0.405545	A3S2G1F	A2S1G0F	A4S3G1F	A4S3G1F	A3S2G1	A2G1	Free	Free
57	15385.2	15388.5	3.21	5.5306e-08	0.00689731	0.302369	A2S1G1F	A4S2G2F	A4S4F	A3S1G0F	A2S1G1	A3S2G1	Free	Free
58	15385.2	15388.5	3.21	5.5306e-08	0.00689731	0.302369	A2S1G1F	A4S2G2F	A4S4F	A3S1G0F	A3S2G1	A2S1G1	Free	Free
59	15385.2	15388.5	3.21	5.5306e-08	0.00689731	0.302369	A4S2G2F	A2S1G1F	A4S4F	A3S1G0F	A3S2G1	A2S1G1	Free	Free
60	15385.2	15388.5	3.21	3.51417e-08	0.00438258	0.192126	A2S1G1F	A3S2G1F	A3S1G0F	A4S4F	A3S2G1	A3S1G2	Free	Free
61	15385.2	15388.5	3.21	3.51417e-08	0.00438258	0.192126	A2S1G1F	A3S2G1F	A3S1G0F	A4S4F	A3S1G2	A3S2G1	Free	Free
62	15385.2	15388.5	3.21	7.41779e-08	0.00925086	0.405545	A3S2G1F	A2S1G0F	A4S3G1F	A4S3G1F	A2G1	A3S2G1	Free	Free
63	15385.2	15388.5	3.21	3.51417e-08	0.00438258	0.192126	A3S2G1F	A2S1G1F	A3S1G0F	A4S4F	A3S1G2	A3S2G1	Free	Free
64	15385.2	15388.5	3.22	6.82539e-08	0.00851207	0.373157	A2G1F	A2S1G0F	A4S4F	A4S3G1F	A3S2G1	A3S1G2	Free	Free
65	15385.2	15388.5	3.22	4.49023e-08	0.00559985	0.24549	A2G1F	A2G1F	A4S4F	A4S3G1F	A3S2G1	A3S2G1	Free	Free
66	15385.2	15388.5	3.22	6.82539e-08	0.00851207	0.373157	A2S1G0F	A2G1F	A4S4F	A4S3G1F	A3S1G2	A3S2G1	Free	Free
67	15385.2	15388.5	3.22	6.94692e-08	0.00866362	0.379801	A3S2G1F	A2S1G1F	A4S4F	A4S3G1F	A2G0	A3S1G2	Free	Free
68	15385.2	15388.5	3.22	4.20751e-08	0.00524726	0.230033	A3S2G1F	A2S1G0F	A4S3G1F	A4S4F	A3S1G2	A2G1	Free	Free
69	15385.2	15388.5	3.22	4.01481e-08	0.00500694	0.219497	A3S1G2F	A2S1G0F	A4S3G1F	A4S4F	A2G1	A3S2G1	Free	Free
70	15385.2	15388.5	3.22	6.82539e-08	0.00851207	0.373157	A2S1G0F	A2G1F	A4S3G1F	A4S4F	A3S1G2	A3S2G1	Free	Free
71	15385.2	15388.5	3.22	1.09331e-07	0.0136348	0.597731	A4S2G2F	A2S1G1F	A4S3G1F	A4S4F	A2G0	A2S1G1	Free	Free
72	15385.2	15388.5	3.22	4.49023e-08	0.00559985	0.24549	A2G1F	A2G1F	A4S3G1F	A4S4F	A3S2G1	A3S2G1	Free	Free
73	15385.2	15388.5	3.22	6.82539e-08	0.00851207	0.373157	A2S1G0F	A2G1F	A4S4F	A4S3G1F	A3S2G1	A3S1G2	Free	Free
74	15385.2	15388.5	3.22	6.94692e-08	0.00866362	0.379801	A2S1G1F	A3S2G1F	A4S4F	A4S3G1F	A3S1G2	A2G0	Free	Free
75	15385.2	15388.5	3.22	6.62875e-08	0.00826683	0.362407	A3S1G2F	A2S1G1F	A4S4F	A4S3G1F	A2G0	A3S2G1	Free	Free
76	15385.2	15388.5	3.22	4.20751e-08	0.00524726	0.230033	A3S2G1F	A2S1G0F	A4S3G1F	A4S4F	A2G1	A3S1G2	Free	Free
77	15385.2	15388.5	3.22	1.09331e-07	0.0136348	0.597731	A4S2G2F	A2S1G1F	A4S3G1F	A4S4F	A2S1G1	A2G0	Free	Free
78	15385.2	15388.5	3.22	6.82539e-08	0.00851207	0.373157	A2G1F	A2S1G0F	A4S4F	A4S3G1F	A3S1G2	A3S2G1	Free	Free
79	15385.2	15388.5	3.22	4.20751e-08	0.00524726	0.230033	A2S1G0F	A3S2G1F	A4S3G1F	A4S4F	A2G1	A3S1G2	Free	Free
80	15385.2	15388.5	3.22	1.09331e-07	0.0136348	0.597731	A2S1G1F	A4S2G2F	A4S3G1F	A4S4F	A2G0	A2S1G1	Free	Free
81	15385.2	15388.5	3.22	1.0375e-07	0.0129388	0.567219	A2S1G0F	A2S1G0F	A4S4F	A4S3G1F	A3S1G2	A3S1G2	Free	Free
82	15385.2	15388.5	3.22	6.62875e-08	0.00826683	0.362407	A2S1G1F	A3S1G2F	A4S4F	A4S3G1F	A2G0	A3S2G1	Free	Free
83	15385.2	15388.5	3.22	6.62875e-08	0.00826683	0.362407	A3S1G2F	A2S1G1F	A4S4F	A4S3G1F	A3S2G1	A2G0	Free	Free
84	15385.2	15388.5	3.22	6.82539e-08	0.00851207	0.373157	A2G1F	A2S1G0F	A4S3G1F	A4S4F	A3S1G2	A3S2G1	Free	Free
85	15385.2	15388.5	3.22	4.01481e-08	0.00500694	0.219497	A3S1G2F	A2S1G0F	A4S3G1F	A4S4F	A3S2G1	A2G1	Free	Free
86	15385.2	15388.5	3.22	6.94692e-08	0.00866362	0.379801	A3S2G1F	A2S1G1F	A4S4F	A4S3G1F	A3S1G2	A2G0	Free	Free
87	15385.2	15388.5	3.22	4.20751e-08	0.00524726	0.230033	A2S1G0F	A3S2G1F	A4S3G1F	A4S4F	A3S1G2	A2G1	Free	Free
88	15385.2	15388.5	3.22	6.82539e-08	0.00851207	0.373157	A2G1F	A2S1G0F	A4S3G1F	A4S4F	A3S2G1	A3S1G2	Free	Free
89	15385.2	15388.5	3.22	4.01481e-08	0.00500694	0.219497	A2S1G0F	A3S1G2F	A4S3G1F	A4S4F	A2G1	A3S2G1	Free	Free
90	15385.2	15388.5	3.22	4.01481e-08	0.00500694	0.219497	A2S1G0F	A3S1G2F	A4S3G1F	A4S4F	A3S2G1	A2G1	Free	Free
91	15385.2	15388.5	3.22	1.09331e-07	0.0136348	0.597731	A2S1G1F	A4S2G2F	A4S3G1F	A4S4F	A2S1G1	A2G0	Free	Free
92	15385.2	15388.5	3.22	6.94692e-08	0.00866362	0.379801	A2S1G1F	A3S2G1F	A4S4F	A4S3G1F	A2G0	A3S1G2	Free	Free
93	15385.2	15388.5	3.22	6.62875e-08	0.00826683	0.362407	A2S1G1F	A3S1G2F	A4S4F	A4S3G1F	A3S2G1	A2G0	Free	Free
94	15385.2	15388.5	3.22	1.0375e-07	0.0129388	0.567219	A2S1G0F	A2S1G0F	A4S3G1F	A4S4F	A3S1G2	A3S1G2	Free	Free
95	15385.2	15388.5	3.22	6.82539e-08	0.00851207	0.373157	A2S1G0F	A2G1F	A4S3G1F	A4S4F	A3S2G1	A3S1G2	Free	Free
96	15385.2	15388.5	3.22	6.94692e-08	0.00866362	0.379801	A3S2G1F	A2S1G1F	A4S3G1F	A4S4F	A3S1G2	A2G0	Free	Free
97	15385.2	15388.5	3.22	4.01481e-08	0.00500694	0.219497	A2S1G0F	A3S1G2F	A4S4F	A4S3G1F	A3S2G1	A2G1	Free	Free
98	15385.2	15388.5	3.22	4.20751e-08	0.00524726	0.230033	A3S2G1F	A2S1G0F	A4S4F	A4S3G1F	A2G1	A3S1G2	Free	Free
99	15385.2	15388.5	3.22	6.62875e-08	0.00826683	0.362407	A3S1G2F	A2S1G1F	A4S3G1F	A4S4F	A3S2G1	A2G0	Free	Free
100	15385.2	15388.5	3.22	4.4935e-08	0.00560392	0.245668	A3S2G1F	A3S2G1F	A4S3G1F	A4S3G1F	A2G0	A2S1G1	Free	Free
101	15385.2	15388.5	3.22	1.09331e-07	0.0136348	0.597731	A4S2G2F	A2S1G1F	A4S4F	A4S3G1F	A2S1G1	A2G0	Free	Free
102	15385.2	15388.5	3.22	4.20751e-08	0.00524726	0.230033	A2S1G0F	A3S2G1F	A4S4F	A4S3G1F	A2G1	A3S1G2	Free	Free
103	15385.2	15388.5	3.22	6.94692e-08	0.00866362	0.379801	A3S2G1F	A2S1G1F	A4S3G1F	A4S4F	A2G0	A3S1G2	Free	Free
104	15385.2	15388.5	3.22	4.01481e-08	0.00500694	0.219497	A2S1G0F	A3S1G2F	A4S4F	A4S3G1F	A2G1	A3S2G1	Free	Free
105	15385.2	15388.5	3.22	6.62178e-08	0.00825814	0.362026	A4S2G2F	A2S1G0F	A4S3G1F	A4S4F	A2G1	A2S1G1	Free	Free
106	15385.2	15388.5	3.22	4.4935e-08	0.00560392	0.245668	A3S2G1F	A3S2G1F	A4S3G1F	A4S3G1F	A2S1G1	A2G0	Free	Free
107	15385.2	15388.5	3.22	6.94692e-08	0.00866362	0.379801	A2S1G1F	A3S2G1F	A4S3G1F	A4S4F	A3S1G2	A2G0	Free	Free
108	15385.2	15388.5	3.22	6.94692e-08	0.00866362	0.379801	A2S1G1F	A3S2G1F	A4S3G1F	A4S4F	A2G0	A3S1G2	Free	Free
109	15385.2	15388.5	3.22	6.62875e-08	0.00826683	0.362407	A2S1G1F	A3S1G2F	A4S3G1F	A4S4F	A2G0	A3S2G1	Free	Free
110	15385.2	15388.5	3.22	6.62178e-08	0.00825814	0.362026	A2S1G0F	A4S2G2F	A4S3G1F	A4S4F	A2S1G1	A2G1	Free	Free
111	15385.2	15388.5	3.22	1.09331e-07	0.0136348	0.597731	A2S1G1F	A4S2G2F	A4S4F	A4S3G1F	A2G0	A2S1G1	Free	Free
112	15385.2	15388.5	3.22	1.09331e-07	0.0136348	0.597731	A2S1G1F	A4S2G2F	A4S4F	A4S3G1F	A2S1G1	A2G0	Free	Free
113	15385.2	15388.5	3.22	4.01481e-08	0.00500694	0.219497	A3S1G2F	A2S1G0F	A4S4F	A4S3G1F	A3S2G1	A2G1	Free	Free
114	15385.2	15388.5	3.22	6.62178e-08	0.00825814	0.362026	A4S2G2F	A2S1G0F	A4S3G1F	A4S4F	A2S1G1	A2G1	Free	Free
115	15385.2	15388.5	3.22	6.62178e-08	0.00825814	0.362026	A2S1G0F	A4S2G2F	A4S3G1F	A4S4F	A2G1	A2S1G1	Free	Free
116	15385.2	15388.5	3.22	4.20751e-08	0.00524726	0.230033	A3S2G1F	A2S1G0F	A4S4F	A4S3G1F	A3S1G2	A2G1	Free	Free
117	15385.2	15388.5	3.22	1.09331e-07	0.0136348	0.597731	A4S2G2F	A2S1G1F	A4S4F	A4S3G1F	A2G0	A2S1G1	Free	Free
118	15385.2	15388.5	3.22	4.20751e-08	0.00524726	0.230033	A2S1G0F	A3S2G1F	A4S4F	A4S3G1F	A3S1G2	A2G1	Free	Free
119	15385.2	15388.5	3.22	6.62875e-08	0.00826683	0.362407	A3S1G2F	A2S1G1F	A4S3G1F	A4S4F	A2G0	A3S2G1	Free	Free
120	15385.2	15388.5	3.22	6.62875e-08	0.00826683	0.362407	A2S1G1F	A3S1G2F	A4S3G1F	A4S4F	A3S2G1	A2G0	Free	Free
121	15385.2	15388.5	3.22	4.01481e-08	0.00500694	0.219497	A3S1G2F	A2S1G0F	A4S4F	A4S3G1F	A2G1	A3S2G1	Free	Free
122	15385.2	15388.5	3.22	4.15165e-08	0.0051776	0.226979	A4S2G2F	A2S1G1F	A4S4F	A4S4F	A2G1	A2G1	Free	Free
123	15385.2	15388.5	3.22	6.62178e-08	0.00825814	0.362026	A4S2G2F	A2S1G0F	A4S4F	A4S3G1F	A2G1	A2S1G1	Free	Free
124	15385.2	15388.5	3.22	6.62178e-08	0.00825814	0.362026	A2S1G0F	A4S2G2F	A4S4F	A4S3G1F	A2S1G1	A2G1	Free	Free
125	15385.2	15388.5	3.22	6.62178e-08	0.00825814	0.362026	A4S2G2F	A2S1G0F	A4S4F	A4S3G1F	A2S1G1	A2G1	Free	Free
126	15385.2	15388.5	3.22	4.15165e-08	0.0051776	0.226979	A2S1G1F	A4S2G2F	A4S4F	A4S4F	A2G1	A2G1	Free	Free
127	15385.2	15388.5	3.22	6.62178e-08	0.00825814	0.362026	A2S1G0F	A4S2G2F	A4S4F	A4S3G1F	A2G1	A2S1G1	Free	Free
128	15385.2	15388.5	3.23	3.8715e-08	0.00482821	0.211662	A2S1G0F	A2G1F	A4S4F	A4S4F	A3S1G2	A3S1G2	Free	Free
129	15385.2	15388.5	3.23	3.8715e-08	0.00482821	0.211662	A2G1F	A2S1G0F	A4S4F	A4S4F	A3S1G2	A3S1G2	Free	Free
130	15385.2	15388.5	3.23	3.75996e-08	0.00468911	0.205564	A3S1G2F	A2S1G1F	A4S4F	A4S4F	A3S1G2	A2G0	Free	Free
131	15385.2	15388.5	3.23	3.75996e-08	0.00468911	0.205564	A2S1G1F	A3S1G2F	A4S4F	A4S4F	A3S1G2	A2G0	Free	Free
132	15385.2	15388.5	3.23	3.75996e-08	0.00468911	0.205564	A2S1G1F	A3S1G2F	A4S4F	A4S4F	A2G0	A3S1G2	Free	Free
133	15385.2	15388.5	3.23	3.75996e-08	0.00468911	0.205564	A3S1G2F	A2S1G1F	A4S4F	A4S4F	A2G0	A3S1G2	Free	Free
134	15385.2	15389.5	4.24	5.04461e-08	0.00629122	0.275798	A2S1G0F	A2S1G0F	A4S3G1F	A4S3G1F	A3S1G2F	A3S1G2F	Free	Free

### Sheet: 101058.0
	Measured Delta Mass	Match Mass	Error	Probability	Sum Norm Prob	Max Norm Prob	Site1	Site2	Site3	Site4	Site5	Site6	Site7	Site8
0	15464.2	15462.5	-1.76	7.45109e-08	0.00577381	0.228757	A2S1G1F	A4S1G3F	A4S3G1F	A3S1G0F	A3S2G1	A3S2G1	Free	Free
1	15464.2	15462.5	-1.76	1.64769e-07	0.0127679	0.50586	A4S2G2F	A2S1G1F	A4S3G1F	A3S1G0F	A3S2G1	A3S1G2	Free	Free
2	15464.2	15462.5	-1.76	1.64769e-07	0.0127679	0.50586	A4S2G2F	A2S1G1F	A4S3G1F	A3S1G0F	A3S1G2	A3S2G1	Free	Free
3	15464.2	15462.5	-1.76	1.64769e-07	0.0127679	0.50586	A2S1G1F	A4S2G2F	A3S1G0F	A4S3G1F	A3S2G1	A3S1G2	Free	Free
4	15464.2	15462.5	-1.76	7.45109e-08	0.00577381	0.228757	A4S1G3F	A2S1G1F	A4S3G1F	A3S1G0F	A3S2G1	A3S2G1	Free	Free
5	15464.2	15462.5	-1.76	6.29582e-08	0.0048786	0.193289	A4S2G2F	A4S2G2F	A2S1G1F	A4S3G1F	A2G0	A3S2G1	Free	Free
6	15464.2	15462.5	-1.76	6.35527e-08	0.00492466	0.195114	A4S2G2F	A2G2F	A3S1G0F	A4S3G1F	A3S2G1	A3S2G1	Free	Free
7	15464.2	15462.5	-1.76	6.29582e-08	0.0048786	0.193289	A4S2G2F	A4S2G2F	A2S1G1F	A4S3G1F	A3S2G1	A2G0	Free	Free
8	15464.2	15462.5	-1.76	1.64769e-07	0.0127679	0.50586	A4S2G2F	A2S1G1F	A3S1G0F	A4S3G1F	A3S1G2	A3S2G1	Free	Free
9	15464.2	15462.5	-1.76	6.35527e-08	0.00492466	0.195114	A2G2F	A4S2G2F	A3S1G0F	A4S3G1F	A3S2G1	A3S2G1	Free	Free
10	15464.2	15462.5	-1.76	7.45109e-08	0.00577381	0.228757	A2S1G1F	A4S1G3F	A3S1G0F	A4S3G1F	A3S2G1	A3S2G1	Free	Free
11	15464.2	15462.5	-1.76	6.29582e-08	0.0048786	0.193289	A4S2G2F	A4S2G2F	A4S3G1F	A2S1G1F	A2G0	A3S2G1	Free	Free
12	15464.2	15462.5	-1.76	1.64769e-07	0.0127679	0.50586	A2S1G1F	A4S2G2F	A3S1G0F	A4S3G1F	A3S1G2	A3S2G1	Free	Free
13	15464.2	15462.5	-1.76	1.64769e-07	0.0127679	0.50586	A2S1G1F	A4S2G2F	A4S3G1F	A3S1G0F	A3S2G1	A3S1G2	Free	Free
14	15464.2	15462.5	-1.76	6.35527e-08	0.00492466	0.195114	A2G2F	A4S2G2F	A4S3G1F	A3S1G0F	A3S2G1	A3S2G1	Free	Free
15	15464.2	15462.5	-1.76	6.29582e-08	0.0048786	0.193289	A4S2G2F	A4S2G2F	A4S3G1F	A2S1G1F	A3S2G1	A2G0	Free	Free
16	15464.2	15462.5	-1.76	1.64769e-07	0.0127679	0.50586	A4S2G2F	A2S1G1F	A3S1G0F	A4S3G1F	A3S2G1	A3S1G2	Free	Free
17	15464.2	15462.5	-1.76	6.35527e-08	0.00492466	0.195114	A4S2G2F	A2G2F	A4S3G1F	A3S1G0F	A3S2G1	A3S2G1	Free	Free
18	15464.2	15462.5	-1.76	1.64769e-07	0.0127679	0.50586	A2S1G1F	A4S2G2F	A4S3G1F	A3S1G0F	A3S1G2	A3S2G1	Free	Free
19	15464.2	15462.5	-1.76	7.45109e-08	0.00577381	0.228757	A4S1G3F	A2S1G1F	A3S1G0F	A4S3G1F	A3S2G1	A3S2G1	Free	Free
20	15464.2	15462.5	-1.75	4.2264e-08	0.00327502	0.129756	A4S1G3F	A2S1G1F	A3S1G0F	A4S4F	A3S2G1	A3S1G2	Free	Free
21	15464.2	15462.5	-1.75	4.2264e-08	0.00327502	0.129756	A4S1G3F	A2S1G1F	A3S1G0F	A4S4F	A3S1G2	A3S2G1	Free	Free
22	15464.2	15462.5	-1.75	9.34601e-08	0.00724218	0.286934	A4S2G2F	A2S1G1F	A3S1G0F	A4S4F	A3S1G2	A3S1G2	Free	Free
23	15464.2	15462.5	-1.75	4.2264e-08	0.00327502	0.129756	A2S1G1F	A4S1G3F	A3S1G0F	A4S4F	A3S2G1	A3S1G2	Free	Free
24	15464.2	15462.5	-1.75	4.2264e-08	0.00327502	0.129756	A2S1G1F	A4S1G3F	A3S1G0F	A4S4F	A3S1G2	A3S2G1	Free	Free
25	15464.2	15462.5	-1.75	9.34601e-08	0.00724218	0.286934	A2S1G1F	A4S2G2F	A3S1G0F	A4S4F	A3S1G2	A3S1G2	Free	Free
26	15464.2	15462.5	-1.75	3.6653e-08	0.00284022	0.112529	A3S2G1F	A3S1G2F	A3S1G0F	A4S3G1F	A3S2G1	A3S1G2	Free	Free
27	15464.2	15462.5	-1.75	6.04532e-08	0.00468449	0.185599	A3S2G1F	A4S2G2F	A4S3G1F	A3S1G0F	A3S1G2	A2S1G1	Free	Free
28	15464.2	15462.5	-1.75	6.04532e-08	0.00468449	0.185599	A3S2G1F	A4S2G2F	A3S1G0F	A4S3G1F	A3S1G2	A2S1G1	Free	Free
29	15464.2	15462.5	-1.75	4.2264e-08	0.00327502	0.129756	A2S1G1F	A4S1G3F	A4S4F	A3S1G0F	A3S1G2	A3S2G1	Free	Free
30	15464.2	15462.5	-1.75	3.6653e-08	0.00284022	0.112529	A3S2G1F	A3S1G2F	A4S3G1F	A3S1G0F	A3S2G1	A3S1G2	Free	Free
31	15464.2	15462.5	-1.75	6.04532e-08	0.00468449	0.185599	A3S2G1F	A4S2G2F	A3S1G0F	A4S3G1F	A2S1G1	A3S1G2	Free	Free
32	15464.2	15462.5	-1.75	3.6653e-08	0.00284022	0.112529	A3S1G2F	A3S2G1F	A3S1G0F	A4S3G1F	A3S2G1	A3S1G2	Free	Free
33	15464.2	15462.5	-1.75	6.04532e-08	0.00468449	0.185599	A4S2G2F	A3S2G1F	A3S1G0F	A4S3G1F	A3S1G2	A2S1G1	Free	Free
34	15464.2	15462.5	-1.75	4.2264e-08	0.00327502	0.129756	A4S1G3F	A2S1G1F	A4S4F	A3S1G0F	A3S1G2	A3S2G1	Free	Free
35	15464.2	15462.5	-1.75	9.34601e-08	0.00724218	0.286934	A4S2G2F	A2S1G1F	A4S4F	A3S1G0F	A3S1G2	A3S1G2	Free	Free
36	15464.2	15462.5	-1.75	3.6653e-08	0.00284022	0.112529	A3S2G1F	A3S1G2F	A4S3G1F	A3S1G0F	A3S1G2	A3S2G1	Free	Free
37	15464.2	15462.5	-1.75	6.04532e-08	0.00468449	0.185599	A4S2G2F	A3S2G1F	A3S1G0F	A4S3G1F	A2S1G1	A3S1G2	Free	Free
38	15464.2	15462.5	-1.75	5.76845e-08	0.00446994	0.177098	A3S1G2F	A4S2G2F	A3S1G0F	A4S3G1F	A2S1G1	A3S2G1	Free	Free
39	15464.2	15462.5	-1.75	1.47295e-07	0.0114138	0.452214	A2S1G1F	A4S1G3F	A4S3G1F	A4S3G1F	A3S2G1	A2G0	Free	Free
40	15464.2	15462.5	-1.75	1.47295e-07	0.0114138	0.452214	A2S1G1F	A4S1G3F	A4S3G1F	A4S3G1F	A2G0	A3S2G1	Free	Free
41	15464.2	15462.5	-1.75	3.84122e-08	0.00297655	0.11793	A3S2G1F	A3S2G1F	A4S3G1F	A3S1G0F	A3S1G2	A3S1G2	Free	Free
42	15464.2	15462.5	-1.75	3.6653e-08	0.00284022	0.112529	A3S1G2F	A3S2G1F	A4S3G1F	A3S1G0F	A3S2G1	A3S1G2	Free	Free
43	15464.2	15462.5	-1.75	4.2264e-08	0.00327502	0.129756	A4S1G3F	A2S1G1F	A4S4F	A3S1G0F	A3S2G1	A3S1G2	Free	Free
44	15464.2	15462.5	-1.75	3.57111e-08	0.00276723	0.109637	A4S2G2F	A4S2G2F	A2S1G1F	A4S4F	A3S1G2	A2G0	Free	Free
45	15464.2	15462.5	-1.75	3.49743e-08	0.00271014	0.107375	A3S1G2F	A3S1G2F	A4S3G1F	A3S1G0F	A3S2G1	A3S2G1	Free	Free
46	15464.2	15462.5	-1.75	5.76845e-08	0.00446994	0.177098	A3S1G2F	A4S2G2F	A3S1G0F	A4S3G1F	A3S2G1	A2S1G1	Free	Free
47	15464.2	15462.5	-1.75	3.2572e-07	0.0252399	1	A2S1G1F	A4S2G2F	A4S3G1F	A4S3G1F	A3S1G2	A2G0	Free	Free
48	15464.2	15462.5	-1.75	5.76845e-08	0.00446994	0.177098	A4S2G2F	A3S1G2F	A4S3G1F	A3S1G0F	A2S1G1	A3S2G1	Free	Free
49	15464.2	15462.5	-1.75	4.2264e-08	0.00327502	0.129756	A2S1G1F	A4S1G3F	A4S4F	A3S1G0F	A3S2G1	A3S1G2	Free	Free
50	15464.2	15462.5	-1.75	1.25633e-07	0.00973522	0.385708	A4S2G2F	A2G2F	A4S3G1F	A4S3G1F	A3S2G1	A2G0	Free	Free
51	15464.2	15462.5	-1.75	3.49743e-08	0.00271014	0.107375	A3S1G2F	A3S1G2F	A3S1G0F	A4S3G1F	A3S2G1	A3S2G1	Free	Free
52	15464.2	15462.5	-1.75	1.47295e-07	0.0114138	0.452214	A4S1G3F	A2S1G1F	A4S3G1F	A4S3G1F	A2G0	A3S2G1	Free	Free
53	15464.2	15462.5	-1.75	3.6653e-08	0.00284022	0.112529	A3S1G2F	A3S2G1F	A3S1G0F	A4S3G1F	A3S1G2	A3S2G1	Free	Free
54	15464.2	15462.5	-1.75	3.57111e-08	0.00276723	0.109637	A4S2G2F	A4S2G2F	A4S4F	A2S1G1F	A3S1G2	A2G0	Free	Free
55	15464.2	15462.5	-1.75	5.76845e-08	0.00446994	0.177098	A3S1G2F	A4S2G2F	A4S3G1F	A3S1G0F	A3S2G1	A2S1G1	Free	Free
56	15464.2	15462.5	-1.75	3.2572e-07	0.0252399	1	A4S2G2F	A2S1G1F	A4S3G1F	A4S3G1F	A2G0	A3S1G2	Free	Free
57	15464.2	15462.5	-1.75	5.76845e-08	0.00446994	0.177098	A4S2G2F	A3S1G2F	A4S3G1F	A3S1G0F	A3S2G1	A2S1G1	Free	Free
58	15464.2	15462.5	-1.75	3.60483e-08	0.00279336	0.110673	A2G2F	A4S2G2F	A4S4F	A3S1G0F	A3S2G1	A3S1G2	Free	Free
59	15464.2	15462.5	-1.75	5.76845e-08	0.00446994	0.177098	A4S2G2F	A3S1G2F	A3S1G0F	A4S3G1F	A2S1G1	A3S2G1	Free	Free
60	15464.2	15462.5	-1.75	3.57111e-08	0.00276723	0.109637	A4S2G2F	A4S2G2F	A4S4F	A2S1G1F	A2G0	A3S1G2	Free	Free
61	15464.2	15462.5	-1.75	3.6653e-08	0.00284022	0.112529	A3S2G1F	A3S1G2F	A3S1G0F	A4S3G1F	A3S1G2	A3S2G1	Free	Free
62	15464.2	15462.5	-1.75	3.57111e-08	0.00276723	0.109637	A4S2G2F	A4S2G2F	A2S1G1F	A4S4F	A2G0	A3S1G2	Free	Free
63	15464.2	15462.5	-1.75	3.60483e-08	0.00279336	0.110673	A4S2G2F	A2G2F	A4S4F	A3S1G0F	A3S1G2	A3S2G1	Free	Free
64	15464.2	15462.5	-1.75	1.25633e-07	0.00973522	0.385708	A4S2G2F	A2G2F	A4S3G1F	A4S3G1F	A2G0	A3S2G1	Free	Free
65	15464.2	15462.5	-1.75	1.47295e-07	0.0114138	0.452214	A4S1G3F	A2S1G1F	A4S3G1F	A4S3G1F	A3S2G1	A2G0	Free	Free
66	15464.2	15462.5	-1.75	3.6653e-08	0.00284022	0.112529	A3S1G2F	A3S2G1F	A4S3G1F	A3S1G0F	A3S1G2	A3S2G1	Free	Free
67	15464.2	15462.5	-1.75	3.60483e-08	0.00279336	0.110673	A4S2G2F	A2G2F	A4S4F	A3S1G0F	A3S2G1	A3S1G2	Free	Free
68	15464.2	15462.5	-1.75	3.2572e-07	0.0252399	1	A2S1G1F	A4S2G2F	A4S3G1F	A4S3G1F	A2G0	A3S1G2	Free	Free
69	15464.2	15462.5	-1.75	5.76845e-08	0.00446994	0.177098	A3S1G2F	A4S2G2F	A4S3G1F	A3S1G0F	A2S1G1	A3S2G1	Free	Free
70	15464.2	15462.5	-1.75	3.60483e-08	0.00279336	0.110673	A4S2G2F	A2G2F	A3S1G0F	A4S4F	A3S2G1	A3S1G2	Free	Free
71	15464.2	15462.5	-1.75	6.04532e-08	0.00468449	0.185599	A4S2G2F	A3S2G1F	A4S3G1F	A3S1G0F	A3S1G2	A2S1G1	Free	Free
72	15464.2	15462.5	-1.75	9.34601e-08	0.00724218	0.286934	A2S1G1F	A4S2G2F	A4S4F	A3S1G0F	A3S1G2	A3S1G2	Free	Free
73	15464.2	15462.5	-1.75	3.60483e-08	0.00279336	0.110673	A2G2F	A4S2G2F	A3S1G0F	A4S4F	A3S1G2	A3S2G1	Free	Free
74	15464.2	15462.5	-1.75	6.04532e-08	0.00468449	0.185599	A4S2G2F	A3S2G1F	A4S3G1F	A3S1G0F	A2S1G1	A3S1G2	Free	Free
75	15464.2	15462.5	-1.75	3.60483e-08	0.00279336	0.110673	A2G2F	A4S2G2F	A3S1G0F	A4S4F	A3S2G1	A3S1G2	Free	Free
76	15464.2	15462.5	-1.75	1.25633e-07	0.00973522	0.385708	A2G2F	A4S2G2F	A4S3G1F	A4S3G1F	A3S2G1	A2G0	Free	Free
77	15464.2	15462.5	-1.75	3.2572e-07	0.0252399	1	A4S2G2F	A2S1G1F	A4S3G1F	A4S3G1F	A3S1G2	A2G0	Free	Free
78	15464.2	15462.5	-1.75	1.25633e-07	0.00973522	0.385708	A2G2F	A4S2G2F	A4S3G1F	A4S3G1F	A2G0	A3S2G1	Free	Free
79	15464.2	15462.5	-1.75	6.04532e-08	0.00468449	0.185599	A3S2G1F	A4S2G2F	A4S3G1F	A3S1G0F	A2S1G1	A3S1G2	Free	Free
80	15464.2	15462.5	-1.75	3.84122e-08	0.00297655	0.11793	A3S2G1F	A3S2G1F	A3S1G0F	A4S3G1F	A3S1G2	A3S1G2	Free	Free
81	15464.2	15462.5	-1.75	3.60483e-08	0.00279336	0.110673	A4S2G2F	A2G2F	A3S1G0F	A4S4F	A3S1G2	A3S2G1	Free	Free
82	15464.2	15462.5	-1.75	3.60483e-08	0.00279336	0.110673	A2G2F	A4S2G2F	A4S4F	A3S1G0F	A3S1G2	A3S2G1	Free	Free
83	15464.2	15462.5	-1.75	5.76845e-08	0.00446994	0.177098	A4S2G2F	A3S1G2F	A3S1G0F	A4S3G1F	A3S2G1	A2S1G1	Free	Free
84	15464.2	15462.5	-1.75	8.92118e-08	0.00691298	0.273891	A4S1G3F	A2S1G0F	A4S3G1F	A4S3G1F	A3S2G1	A2G1	Free	Free
85	15464.2	15462.5	-1.75	9.51413e-08	0.00737245	0.292095	A4S2G2F	A4S2G2F	A3S1G0F	A4S3G1F	A2S1G1	A2S1G1	Free	Free
86	15464.2	15462.5	-1.75	8.92118e-08	0.00691298	0.273891	A2S1G0F	A4S1G3F	A4S3G1F	A4S3G1F	A3S2G1	A2G1	Free	Free
87	15464.2	15462.5	-1.75	1.29783e-07	0.0100569	0.398451	A4S2G2F	A2G1F	A4S3G1F	A4S3G1F	A2G1	A3S2G1	Free	Free
88	15464.2	15462.5	-1.75	8.0005e-08	0.00619955	0.245625	A3S2G1F	A4S2G2F	A4S3G1F	A4S3G1F	A2G1	A2G1	Free	Free
89	15464.2	15462.5	-1.75	1.29783e-07	0.0100569	0.398451	A2G1F	A4S2G2F	A4S3G1F	A4S3G1F	A2G1	A3S2G1	Free	Free
90	15464.2	15462.5	-1.75	1.97278e-07	0.015287	0.605666	A4S2G2F	A2S1G0F	A4S3G1F	A4S3G1F	A2G1	A3S1G2	Free	Free
91	15464.2	15462.5	-1.75	1.29783e-07	0.0100569	0.398451	A2G1F	A4S2G2F	A4S3G1F	A4S3G1F	A3S2G1	A2G1	Free	Free
92	15464.2	15462.5	-1.75	9.51413e-08	0.00737245	0.292095	A4S2G2F	A4S2G2F	A4S3G1F	A3S1G0F	A2S1G1	A2S1G1	Free	Free
93	15464.2	15462.5	-1.75	8.92118e-08	0.00691298	0.273891	A2S1G0F	A4S1G3F	A4S3G1F	A4S3G1F	A2G1	A3S2G1	Free	Free
94	15464.2	15462.5	-1.75	1.97278e-07	0.015287	0.605666	A2S1G0F	A4S2G2F	A4S3G1F	A4S3G1F	A2G1	A3S1G2	Free	Free
95	15464.2	15462.5	-1.75	8.0005e-08	0.00619955	0.245625	A4S2G2F	A3S2G1F	A4S3G1F	A4S3G1F	A2G1	A2G1	Free	Free
96	15464.2	15462.5	-1.75	1.29783e-07	0.0100569	0.398451	A4S2G2F	A2G1F	A4S3G1F	A4S3G1F	A3S2G1	A2G1	Free	Free
97	15464.2	15462.5	-1.75	1.97278e-07	0.015287	0.605666	A2S1G0F	A4S2G2F	A4S3G1F	A4S3G1F	A3S1G2	A2G1	Free	Free
98	15464.2	15462.5	-1.75	1.97278e-07	0.015287	0.605666	A4S2G2F	A2S1G0F	A4S3G1F	A4S3G1F	A3S1G2	A2G1	Free	Free
99	15464.2	15462.5	-1.75	8.92118e-08	0.00691298	0.273891	A4S1G3F	A2S1G0F	A4S3G1F	A4S3G1F	A2G1	A3S2G1	Free	Free
100	15464.2	15462.5	-1.74	8.35487e-08	0.00647415	0.256505	A2S1G1F	A4S1G3F	A4S3G1F	A4S4F	A3S1G2	A2G0	Free	Free
101	15464.2	15462.5	-1.74	7.12613e-08	0.00552201	0.218781	A4S2G2F	A2G2F	A4S3G1F	A4S4F	A2G0	A3S1G2	Free	Free
102	15464.2	15462.5	-1.74	8.35487e-08	0.00647415	0.256505	A4S1G3F	A2S1G1F	A4S3G1F	A4S4F	A2G0	A3S1G2	Free	Free
103	15464.2	15462.5	-1.74	7.12613e-08	0.00552201	0.218781	A4S2G2F	A2G2F	A4S3G1F	A4S4F	A3S1G2	A2G0	Free	Free
104	15464.2	15462.5	-1.74	8.35487e-08	0.00647415	0.256505	A2S1G1F	A4S1G3F	A4S3G1F	A4S4F	A2G0	A3S1G2	Free	Free
105	15464.2	15462.5	-1.74	7.12613e-08	0.00552201	0.218781	A2G2F	A4S2G2F	A4S3G1F	A4S4F	A3S1G2	A2G0	Free	Free
106	15464.2	15462.5	-1.74	8.35487e-08	0.00647415	0.256505	A4S1G3F	A2S1G1F	A4S3G1F	A4S4F	A3S1G2	A2G0	Free	Free
107	15464.2	15462.5	-1.74	7.12613e-08	0.00552201	0.218781	A2G2F	A4S2G2F	A4S3G1F	A4S4F	A2G0	A3S1G2	Free	Free
108	15464.2	15462.5	-1.74	5.40422e-08	0.0041877	0.165916	A3S2G1F	A4S1G3F	A4S3G1F	A4S3G1F	A2S1G1	A2G0	Free	Free
109	15464.2	15462.5	-1.74	7.36157e-08	0.00570444	0.226009	A2G1F	A4S2G2F	A4S3G1F	A4S4F	A3S1G2	A2G1	Free	Free
110	15464.2	15462.5	-1.74	7.12613e-08	0.00552201	0.218781	A2G2F	A4S2G2F	A4S4F	A4S3G1F	A3S1G2	A2G0	Free	Free
111	15464.2	15462.5	-1.74	1.14032e-07	0.00883631	0.350093	A3S1G2F	A4S2G2F	A4S3G1F	A4S3G1F	A2S1G1	A2G0	Free	Free
112	15464.2	15462.5	-1.74	1.14032e-07	0.00883631	0.350093	A4S2G2F	A3S1G2F	A4S3G1F	A4S3G1F	A2S1G1	A2G0	Free	Free
113	15464.2	15462.5	-1.74	5.06027e-08	0.00392117	0.155356	A2S1G0F	A4S1G3F	A4S3G1F	A4S4F	A2G1	A3S1G2	Free	Free
114	15464.2	15462.5	-1.74	5.06027e-08	0.00392117	0.155356	A4S1G3F	A2S1G0F	A4S3G1F	A4S4F	A2G1	A3S1G2	Free	Free
115	15464.2	15462.5	-1.74	7.12613e-08	0.00552201	0.218781	A4S2G2F	A2G2F	A4S4F	A4S3G1F	A2G0	A3S1G2	Free	Free
116	15464.2	15462.5	-1.74	4.3302e-08	0.00335545	0.132942	A4S2G2F	A3S1G2F	A4S3G1F	A4S4F	A2G1	A2G1	Free	Free
117	15464.2	15462.5	-1.74	5.40422e-08	0.0041877	0.165916	A3S2G1F	A4S1G3F	A4S3G1F	A4S3G1F	A2G0	A2S1G1	Free	Free
118	15464.2	15462.5	-1.74	1.14032e-07	0.00883631	0.350093	A3S1G2F	A4S2G2F	A4S3G1F	A4S3G1F	A2G0	A2S1G1	Free	Free
119	15464.2	15462.5	-1.74	5.06027e-08	0.00392117	0.155356	A4S1G3F	A2S1G0F	A4S3G1F	A4S4F	A3S1G2	A2G1	Free	Free
120	15464.2	15462.5	-1.74	7.24567e-08	0.00561463	0.222451	A3S2G1F	A3S1G2F	A4S3G1F	A4S3G1F	A3S1G2	A2G0	Free	Free
121	15464.2	15462.5	-1.74	6.91382e-08	0.00535749	0.212263	A3S1G2F	A3S1G2F	A4S3G1F	A4S3G1F	A3S2G1	A2G0	Free	Free
122	15464.2	15462.5	-1.74	7.24567e-08	0.00561463	0.222451	A3S1G2F	A3S2G1F	A4S3G1F	A4S3G1F	A2G0	A3S1G2	Free	Free
123	15464.2	15462.5	-1.74	6.91382e-08	0.00535749	0.212263	A3S1G2F	A3S1G2F	A4S3G1F	A4S3G1F	A2G0	A3S2G1	Free	Free
124	15464.2	15462.5	-1.74	5.40422e-08	0.0041877	0.165916	A4S1G3F	A3S2G1F	A4S3G1F	A4S3G1F	A2S1G1	A2G0	Free	Free
125	15464.2	15462.5	-1.74	7.36157e-08	0.00570444	0.226009	A4S2G2F	A2G1F	A4S3G1F	A4S4F	A2G1	A3S1G2	Free	Free
126	15464.2	15462.5	-1.74	8.35487e-08	0.00647415	0.256505	A2S1G1F	A4S1G3F	A4S4F	A4S3G1F	A2G0	A3S1G2	Free	Free
127	15464.2	15462.5	-1.74	5.06027e-08	0.00392117	0.155356	A2S1G0F	A4S1G3F	A4S3G1F	A4S4F	A3S1G2	A2G1	Free	Free
128	15464.2	15462.5	-1.74	7.36157e-08	0.00570444	0.226009	A2G1F	A4S2G2F	A4S3G1F	A4S4F	A2G1	A3S1G2	Free	Free
129	15464.2	15462.5	-1.74	8.35487e-08	0.00647415	0.256505	A4S1G3F	A2S1G1F	A4S4F	A4S3G1F	A2G0	A3S1G2	Free	Free
130	15464.2	15462.5	-1.74	7.36157e-08	0.00570444	0.226009	A4S2G2F	A2G1F	A4S3G1F	A4S4F	A3S1G2	A2G1	Free	Free
131	15464.2	15462.5	-1.74	7.12613e-08	0.00552201	0.218781	A2G2F	A4S2G2F	A4S4F	A4S3G1F	A2G0	A3S1G2	Free	Free
132	15464.2	15462.5	-1.74	7.12613e-08	0.00552201	0.218781	A4S2G2F	A2G2F	A4S4F	A4S3G1F	A3S1G2	A2G0	Free	Free
133	15464.2	15462.5	-1.74	8.35487e-08	0.00647415	0.256505	A4S1G3F	A2S1G1F	A4S4F	A4S3G1F	A3S1G2	A2G0	Free	Free
134	15464.2	15462.5	-1.74	8.35487e-08	0.00647415	0.256505	A2S1G1F	A4S1G3F	A4S4F	A4S3G1F	A3S1G2	A2G0	Free	Free
135	15464.2	15462.5	-1.74	7.24567e-08	0.00561463	0.222451	A3S2G1F	A3S1G2F	A4S3G1F	A4S3G1F	A2G0	A3S1G2	Free	Free
136	15464.2	15462.5	-1.74	4.3302e-08	0.00335545	0.132942	A3S1G2F	A4S2G2F	A4S3G1F	A4S4F	A2G1	A2G1	Free	Free
137	15464.2	15462.5	-1.74	7.24567e-08	0.00561463	0.222451	A3S1G2F	A3S2G1F	A4S3G1F	A4S3G1F	A3S1G2	A2G0	Free	Free
138	15464.2	15462.5	-1.74	1.14032e-07	0.00883631	0.350093	A4S2G2F	A3S1G2F	A4S3G1F	A4S3G1F	A2G0	A2S1G1	Free	Free
139	15464.2	15462.5	-1.74	5.40422e-08	0.0041877	0.165916	A4S1G3F	A3S2G1F	A4S3G1F	A4S3G1F	A2G0	A2S1G1	Free	Free
140	15464.2	15462.5	-1.74	7.36157e-08	0.00570444	0.226009	A4S2G2F	A2G1F	A4S4F	A4S3G1F	A3S1G2	A2G1	Free	Free
141	15464.2	15462.5	-1.74	4.3302e-08	0.00335545	0.132942	A3S1G2F	A4S2G2F	A4S4F	A4S3G1F	A2G1	A2G1	Free	Free
142	15464.2	15462.5	-1.74	7.36157e-08	0.00570444	0.226009	A2G1F	A4S2G2F	A4S4F	A4S3G1F	A2G1	A3S1G2	Free	Free
143	15464.2	15462.5	-1.74	5.06027e-08	0.00392117	0.155356	A2S1G0F	A4S1G3F	A4S4F	A4S3G1F	A2G1	A3S1G2	Free	Free
144	15464.2	15462.5	-1.74	5.06027e-08	0.00392117	0.155356	A2S1G0F	A4S1G3F	A4S4F	A4S3G1F	A3S1G2	A2G1	Free	Free
145	15464.2	15462.5	-1.74	4.3302e-08	0.00335545	0.132942	A4S2G2F	A3S1G2F	A4S4F	A4S3G1F	A2G1	A2G1	Free	Free
146	15464.2	15462.5	-1.74	5.06027e-08	0.00392117	0.155356	A4S1G3F	A2S1G0F	A4S4F	A4S3G1F	A3S1G2	A2G1	Free	Free
147	15464.2	15462.5	-1.74	5.06027e-08	0.00392117	0.155356	A4S1G3F	A2S1G0F	A4S4F	A4S3G1F	A2G1	A3S1G2	Free	Free
148	15464.2	15462.5	-1.74	7.36157e-08	0.00570444	0.226009	A2G1F	A4S2G2F	A4S4F	A4S3G1F	A3S1G2	A2G1	Free	Free
149	15464.2	15462.5	-1.74	7.36157e-08	0.00570444	0.226009	A4S2G2F	A2G1F	A4S4F	A4S3G1F	A2G1	A3S1G2	Free	Free
150	15464.2	15462.5	-1.73	3.92165e-08	0.00303887	0.120399	A3S1G2F	A3S1G2F	A4S4F	A4S3G1F	A3S1G2	A2G0	Free	Free
151	15464.2	15462.5	-1.73	3.92165e-08	0.00303887	0.120399	A3S1G2F	A3S1G2F	A4S4F	A4S3G1F	A2G0	A3S1G2	Free	Free
152	15464.2	15462.5	-1.73	3.92165e-08	0.00303887	0.120399	A3S1G2F	A3S1G2F	A4S3G1F	A4S4F	A3S1G2	A2G0	Free	Free
153	15464.2	15462.5	-1.73	3.92165e-08	0.00303887	0.120399	A3S1G2F	A3S1G2F	A4S3G1F	A4S4F	A2G0	A3S1G2	Free	Free
154	15464.2	15463.5	-0.73	4.5443e-08	0.00352136	0.139516	A2S1G1F	A4S2G2F	A3S1G0F	A4S3G1F	A3S1G2F	A3S1G2F	Free	Free
155	15464.2	15463.5	-0.73	4.5443e-08	0.00352136	0.139516	A4S2G2F	A2S1G1F	A3S1G0F	A4S3G1F	A3S1G2F	A3S1G2F	Free	Free
156	15464.2	15463.5	-0.73	4.5443e-08	0.00352136	0.139516	A2S1G1F	A4S2G2F	A4S3G1F	A3S1G0F	A3S1G2F	A3S1G2F	Free	Free
157	15464.2	15463.5	-0.73	4.5443e-08	0.00352136	0.139516	A4S2G2F	A2S1G1F	A4S3G1F	A3S1G0F	A3S1G2F	A3S1G2F	Free	Free

### Sheet: 101221.0
	Measured Delta Mass	Match Mass	Error	Probability	Sum Norm Prob	Max Norm Prob	Site1	Site2	Site3	Site4	Site5	Site6	Site7	Site8
0	15627.2	15624.5	-2.71	7.46079e-08	0.00699136	0.193289	A4S2G2F	A4S2G2F	A4S3G1F	A2S1G1F	A2G1	A3S2G1	Free	Free
1	15627.2	15624.5	-2.71	7.46079e-08	0.00699136	0.193289	A4S2G2F	A4S2G2F	A2S1G1F	A4S3G1F	A3S2G1	A2G1	Free	Free
2	15627.2	15624.5	-2.71	7.46079e-08	0.00699136	0.193289	A4S2G2F	A4S2G2F	A2S1G1F	A4S3G1F	A2G1	A3S2G1	Free	Free
3	15627.2	15624.5	-2.71	7.46079e-08	0.00699136	0.193289	A4S2G2F	A4S2G2F	A4S3G1F	A2S1G1F	A3S2G1	A2G1	Free	Free
4	15627.2	15624.5	-2.7	3.85991e-07	0.0361705	1	A2S1G1F	A4S2G2F	A4S3G1F	A4S3G1F	A3S1G2	A2G1	Free	Free
5	15627.2	15624.5	-2.7	4.2319e-08	0.00396563	0.109637	A4S2G2F	A4S2G2F	A4S4F	A2S1G1F	A2G1	A3S1G2	Free	Free
6	15627.2	15624.5	-2.7	1.4888e-07	0.0139512	0.385708	A2G2F	A4S2G2F	A4S3G1F	A4S3G1F	A2G1	A3S2G1	Free	Free
7	15627.2	15624.5	-2.7	1.4888e-07	0.0139512	0.385708	A4S2G2F	A2G2F	A4S3G1F	A4S3G1F	A2G1	A3S2G1	Free	Free
8	15627.2	15624.5	-2.7	3.85991e-07	0.0361705	1	A4S2G2F	A2S1G1F	A4S3G1F	A4S3G1F	A3S1G2	A2G1	Free	Free
9	15627.2	15624.5	-2.7	1.74551e-07	0.0163568	0.452214	A4S1G3F	A2S1G1F	A4S3G1F	A4S3G1F	A3S2G1	A2G1	Free	Free
10	15627.2	15624.5	-2.7	3.85991e-07	0.0361705	1	A2S1G1F	A4S2G2F	A4S3G1F	A4S3G1F	A2G1	A3S1G2	Free	Free
11	15627.2	15624.5	-2.7	1.74551e-07	0.0163568	0.452214	A4S1G3F	A2S1G1F	A4S3G1F	A4S3G1F	A2G1	A3S2G1	Free	Free
12	15627.2	15624.5	-2.7	1.4888e-07	0.0139512	0.385708	A2G2F	A4S2G2F	A4S3G1F	A4S3G1F	A3S2G1	A2G1	Free	Free
13	15627.2	15624.5	-2.7	4.2319e-08	0.00396563	0.109637	A4S2G2F	A4S2G2F	A2S1G1F	A4S4F	A3S1G2	A2G1	Free	Free
14	15627.2	15624.5	-2.7	1.4888e-07	0.0139512	0.385708	A4S2G2F	A2G2F	A4S3G1F	A4S3G1F	A3S2G1	A2G1	Free	Free
15	15627.2	15624.5	-2.7	1.74551e-07	0.0163568	0.452214	A2S1G1F	A4S1G3F	A4S3G1F	A4S3G1F	A3S2G1	A2G1	Free	Free
16	15627.2	15624.5	-2.7	4.2319e-08	0.00396563	0.109637	A4S2G2F	A4S2G2F	A4S4F	A2S1G1F	A3S1G2	A2G1	Free	Free
17	15627.2	15624.5	-2.7	1.74551e-07	0.0163568	0.452214	A2S1G1F	A4S1G3F	A4S3G1F	A4S3G1F	A2G1	A3S2G1	Free	Free
18	15627.2	15624.5	-2.7	4.2319e-08	0.00396563	0.109637	A4S2G2F	A4S2G2F	A2S1G1F	A4S4F	A2G1	A3S1G2	Free	Free
19	15627.2	15624.5	-2.7	3.85991e-07	0.0361705	1	A4S2G2F	A2S1G1F	A4S3G1F	A4S3G1F	A2G1	A3S1G2	Free	Free
20	15627.2	15624.5	-2.69	9.90085e-08	0.0092779	0.256505	A4S1G3F	A2S1G1F	A4S3G1F	A4S4F	A3S1G2	A2G1	Free	Free
21	15627.2	15624.5	-2.69	3.81883e-08	0.00357856	0.0989358	A4S1G3F	A2G2F	A4S3G1F	A4S4F	A2G1	A3S2G1	Free	Free
22	15627.2	15624.5	-2.69	3.81883e-08	0.00357856	0.0989358	A2G2F	A4S1G3F	A4S3G1F	A4S4F	A2G1	A3S2G1	Free	Free
23	15627.2	15624.5	-2.69	9.90085e-08	0.0092779	0.256505	A2S1G1F	A4S1G3F	A4S3G1F	A4S4F	A2G1	A3S1G2	Free	Free
24	15627.2	15624.5	-2.69	3.81883e-08	0.00357856	0.0989358	A4S1G3F	A2G2F	A4S3G1F	A4S4F	A3S2G1	A2G1	Free	Free
25	15627.2	15624.5	-2.69	9.90085e-08	0.0092779	0.256505	A2S1G1F	A4S1G3F	A4S3G1F	A4S4F	A3S1G2	A2G1	Free	Free
26	15627.2	15624.5	-2.69	8.44474e-08	0.00791341	0.218781	A2G2F	A4S2G2F	A4S3G1F	A4S4F	A3S1G2	A2G1	Free	Free
27	15627.2	15624.5	-2.69	1.45973e-07	0.0136789	0.378178	A2G1F	A3S2G1F	A4S3G1F	A4S3G1F	A3S1G2	A3S1G2	Free	Free
28	15627.2	15624.5	-2.69	1.39288e-07	0.0130524	0.360858	A3S1G2F	A2G1F	A4S3G1F	A4S3G1F	A3S1G2	A3S2G1	Free	Free
29	15627.2	15624.5	-2.69	3.81883e-08	0.00357856	0.0989358	A2G2F	A4S1G3F	A4S3G1F	A4S4F	A3S2G1	A2G1	Free	Free
30	15627.2	15624.5	-2.69	1.45973e-07	0.0136789	0.378178	A3S2G1F	A2G1F	A4S3G1F	A4S3G1F	A3S1G2	A3S1G2	Free	Free
31	15627.2	15624.5	-2.69	1.39288e-07	0.0130524	0.360858	A3S1G2F	A2G1F	A4S3G1F	A4S3G1F	A3S2G1	A3S1G2	Free	Free
32	15627.2	15624.5	-2.69	2.11725e-07	0.0198404	0.548523	A2S1G0F	A3S1G2F	A4S3G1F	A4S3G1F	A3S1G2	A3S1G2	Free	Free
33	15627.2	15624.5	-2.69	8.44474e-08	0.00791341	0.218781	A2G2F	A4S2G2F	A4S3G1F	A4S4F	A2G1	A3S1G2	Free	Free
34	15627.2	15624.5	-2.69	9.90085e-08	0.0092779	0.256505	A4S1G3F	A2S1G1F	A4S3G1F	A4S4F	A2G1	A3S1G2	Free	Free
35	15627.2	15624.5	-2.69	8.44474e-08	0.00791341	0.218781	A4S2G2F	A2G2F	A4S3G1F	A4S4F	A2G1	A3S1G2	Free	Free
36	15627.2	15624.5	-2.69	2.11725e-07	0.0198404	0.548523	A3S1G2F	A2S1G0F	A4S3G1F	A4S3G1F	A3S1G2	A3S1G2	Free	Free
37	15627.2	15624.5	-2.69	1.39288e-07	0.0130524	0.360858	A2G1F	A3S1G2F	A4S3G1F	A4S3G1F	A3S1G2	A3S2G1	Free	Free
38	15627.2	15624.5	-2.69	1.39288e-07	0.0130524	0.360858	A2G1F	A3S1G2F	A4S3G1F	A4S3G1F	A3S2G1	A3S1G2	Free	Free
39	15627.2	15624.5	-2.69	8.44474e-08	0.00791341	0.218781	A4S2G2F	A2G2F	A4S3G1F	A4S4F	A3S1G2	A2G1	Free	Free
40	15627.2	15624.5	-2.69	9.90085e-08	0.0092779	0.256505	A4S1G3F	A2S1G1F	A4S4F	A4S3G1F	A2G1	A3S1G2	Free	Free
41	15627.2	15624.5	-2.69	1.35133e-07	0.012663	0.350093	A4S2G2F	A3S1G2F	A4S3G1F	A4S3G1F	A2S1G1	A2G1	Free	Free
42	15627.2	15624.5	-2.69	8.19315e-08	0.00767764	0.212263	A3S1G2F	A3S1G2F	A4S3G1F	A4S3G1F	A3S2G1	A2G1	Free	Free
43	15627.2	15624.5	-2.69	8.5864e-08	0.00804615	0.222451	A3S2G1F	A3S1G2F	A4S3G1F	A4S3G1F	A2G1	A3S1G2	Free	Free
44	15627.2	15624.5	-2.69	6.40421e-08	0.00600126	0.165916	A4S1G3F	A3S2G1F	A4S3G1F	A4S3G1F	A2S1G1	A2G1	Free	Free
45	15627.2	15624.5	-2.69	1.57916e-07	0.014798	0.409118	A4S1G3F	A2S1G0F	A4S3G1F	A4S3G1F	A3S1G2	A2S1G1	Free	Free
46	15627.2	15624.5	-2.69	8.5864e-08	0.00804615	0.222451	A3S2G1F	A3S1G2F	A4S3G1F	A4S3G1F	A3S1G2	A2G1	Free	Free
47	15627.2	15624.5	-2.69	1.03889e-07	0.0097352	0.269147	A2G1F	A4S1G3F	A4S3G1F	A4S3G1F	A3S2G1	A2S1G1	Free	Free
48	15627.2	15624.5	-2.69	1.03889e-07	0.0097352	0.269147	A4S1G3F	A2G1F	A4S3G1F	A4S3G1F	A2S1G1	A3S2G1	Free	Free
49	15627.2	15624.5	-2.69	9.90085e-08	0.0092779	0.256505	A2S1G1F	A4S1G3F	A4S4F	A4S3G1F	A3S1G2	A2G1	Free	Free
50	15627.2	15624.5	-2.69	8.5864e-08	0.00804615	0.222451	A3S1G2F	A3S2G1F	A4S3G1F	A4S3G1F	A3S1G2	A2G1	Free	Free
51	15627.2	15624.5	-2.69	1.57916e-07	0.014798	0.409118	A4S1G3F	A2S1G0F	A4S3G1F	A4S3G1F	A2S1G1	A3S1G2	Free	Free
52	15627.2	15624.5	-2.69	6.40421e-08	0.00600126	0.165916	A4S1G3F	A3S2G1F	A4S3G1F	A4S3G1F	A2G1	A2S1G1	Free	Free
53	15627.2	15624.5	-2.69	2.29733e-07	0.0215278	0.595177	A4S2G2F	A2G1F	A4S3G1F	A4S3G1F	A2S1G1	A3S1G2	Free	Free
54	15627.2	15624.5	-2.69	2.29733e-07	0.0215278	0.595177	A2G1F	A4S2G2F	A4S3G1F	A4S3G1F	A2S1G1	A3S1G2	Free	Free
55	15627.2	15624.5	-2.69	2.29733e-07	0.0215278	0.595177	A4S2G2F	A2G1F	A4S3G1F	A4S3G1F	A3S1G2	A2S1G1	Free	Free
56	15627.2	15624.5	-2.69	3.81883e-08	0.00357856	0.0989358	A4S1G3F	A2G2F	A4S4F	A4S3G1F	A3S2G1	A2G1	Free	Free
57	15627.2	15624.5	-2.69	8.44474e-08	0.00791341	0.218781	A4S2G2F	A2G2F	A4S4F	A4S3G1F	A2G1	A3S1G2	Free	Free
58	15627.2	15624.5	-2.69	1.57916e-07	0.014798	0.409118	A2S1G0F	A4S1G3F	A4S3G1F	A4S3G1F	A2S1G1	A3S1G2	Free	Free
59	15627.2	15624.5	-2.69	3.81883e-08	0.00357856	0.0989358	A2G2F	A4S1G3F	A4S4F	A4S3G1F	A2G1	A3S2G1	Free	Free
60	15627.2	15624.5	-2.69	8.19315e-08	0.00767764	0.212263	A3S1G2F	A3S1G2F	A4S3G1F	A4S3G1F	A2G1	A3S2G1	Free	Free
61	15627.2	15624.5	-2.69	3.81883e-08	0.00357856	0.0989358	A4S1G3F	A2G2F	A4S4F	A4S3G1F	A2G1	A3S2G1	Free	Free
62	15627.2	15624.5	-2.69	1.57916e-07	0.014798	0.409118	A2S1G0F	A4S1G3F	A4S3G1F	A4S3G1F	A3S1G2	A2S1G1	Free	Free
63	15627.2	15624.5	-2.69	1.35133e-07	0.012663	0.350093	A3S1G2F	A4S2G2F	A4S3G1F	A4S3G1F	A2S1G1	A2G1	Free	Free
64	15627.2	15624.5	-2.69	8.44474e-08	0.00791341	0.218781	A4S2G2F	A2G2F	A4S4F	A4S3G1F	A3S1G2	A2G1	Free	Free
65	15627.2	15624.5	-2.69	6.40421e-08	0.00600126	0.165916	A3S2G1F	A4S1G3F	A4S3G1F	A4S3G1F	A2S1G1	A2G1	Free	Free
66	15627.2	15624.5	-2.69	9.90085e-08	0.0092779	0.256505	A4S1G3F	A2S1G1F	A4S4F	A4S3G1F	A3S1G2	A2G1	Free	Free
67	15627.2	15624.5	-2.69	1.35133e-07	0.012663	0.350093	A3S1G2F	A4S2G2F	A4S3G1F	A4S3G1F	A2G1	A2S1G1	Free	Free
68	15627.2	15624.5	-2.69	8.44474e-08	0.00791341	0.218781	A2G2F	A4S2G2F	A4S4F	A4S3G1F	A3S1G2	A2G1	Free	Free
69	15627.2	15624.5	-2.69	8.44474e-08	0.00791341	0.218781	A2G2F	A4S2G2F	A4S4F	A4S3G1F	A2G1	A3S1G2	Free	Free
70	15627.2	15624.5	-2.69	2.29733e-07	0.0215278	0.595177	A2G1F	A4S2G2F	A4S3G1F	A4S3G1F	A3S1G2	A2S1G1	Free	Free
71	15627.2	15624.5	-2.69	1.03889e-07	0.0097352	0.269147	A4S1G3F	A2G1F	A4S3G1F	A4S3G1F	A3S2G1	A2S1G1	Free	Free
72	15627.2	15624.5	-2.69	3.81883e-08	0.00357856	0.0989358	A2G2F	A4S1G3F	A4S4F	A4S3G1F	A3S2G1	A2G1	Free	Free
73	15627.2	15624.5	-2.69	8.5864e-08	0.00804615	0.222451	A3S1G2F	A3S2G1F	A4S3G1F	A4S3G1F	A2G1	A3S1G2	Free	Free
74	15627.2	15624.5	-2.69	1.35133e-07	0.012663	0.350093	A4S2G2F	A3S1G2F	A4S3G1F	A4S3G1F	A2G1	A2S1G1	Free	Free
75	15627.2	15624.5	-2.69	6.40421e-08	0.00600126	0.165916	A3S2G1F	A4S1G3F	A4S3G1F	A4S3G1F	A2G1	A2S1G1	Free	Free
76	15627.2	15624.5	-2.69	1.03889e-07	0.0097352	0.269147	A2G1F	A4S1G3F	A4S3G1F	A4S3G1F	A2S1G1	A3S2G1	Free	Free
77	15627.2	15624.5	-2.69	9.90085e-08	0.0092779	0.256505	A2S1G1F	A4S1G3F	A4S4F	A4S3G1F	A2G1	A3S1G2	Free	Free
78	15627.2	15624.6	-2.68	7.90068e-08	0.00740358	0.204686	A3S1G2F	A2G1F	A4S3G1F	A4S4F	A3S1G2	A3S1G2	Free	Free
79	15627.2	15624.6	-2.68	7.90068e-08	0.00740358	0.204686	A2G1F	A3S1G2F	A4S3G1F	A4S4F	A3S1G2	A3S1G2	Free	Free
80	15627.2	15624.6	-2.68	5.89276e-08	0.00552199	0.152666	A2G1F	A4S1G3F	A4S4F	A4S3G1F	A2S1G1	A3S1G2	Free	Free
81	15627.2	15624.6	-2.68	7.90068e-08	0.00740358	0.204686	A3S1G2F	A2G1F	A4S4F	A4S3G1F	A3S1G2	A3S1G2	Free	Free
82	15627.2	15624.6	-2.68	5.89276e-08	0.00552199	0.152666	A4S1G3F	A2G1F	A4S3G1F	A4S4F	A2S1G1	A3S1G2	Free	Free
83	15627.2	15624.6	-2.68	5.89276e-08	0.00552199	0.152666	A4S1G3F	A2G1F	A4S4F	A4S3G1F	A3S1G2	A2S1G1	Free	Free
84	15627.2	15624.6	-2.68	5.89276e-08	0.00552199	0.152666	A4S1G3F	A2G1F	A4S3G1F	A4S4F	A3S1G2	A2S1G1	Free	Free
85	15627.2	15624.6	-2.68	5.89276e-08	0.00552199	0.152666	A2G1F	A4S1G3F	A4S3G1F	A4S4F	A3S1G2	A2S1G1	Free	Free
86	15627.2	15624.6	-2.68	4.64731e-08	0.00435491	0.120399	A3S1G2F	A3S1G2F	A4S4F	A4S3G1F	A2G1	A3S1G2	Free	Free
87	15627.2	15624.6	-2.68	5.89276e-08	0.00552199	0.152666	A4S1G3F	A2G1F	A4S4F	A4S3G1F	A2S1G1	A3S1G2	Free	Free
88	15627.2	15624.6	-2.68	7.90068e-08	0.00740358	0.204686	A2G1F	A3S1G2F	A4S4F	A4S3G1F	A3S1G2	A3S1G2	Free	Free
89	15627.2	15624.6	-2.68	5.89276e-08	0.00552199	0.152666	A2G1F	A4S1G3F	A4S4F	A4S3G1F	A3S1G2	A2S1G1	Free	Free
90	15627.2	15624.6	-2.68	5.89276e-08	0.00552199	0.152666	A2G1F	A4S1G3F	A4S3G1F	A4S4F	A2S1G1	A3S1G2	Free	Free
91	15627.2	15624.6	-2.68	4.64731e-08	0.00435491	0.120399	A3S1G2F	A3S1G2F	A4S4F	A4S3G1F	A3S1G2	A2G1	Free	Free
92	15627.2	15624.6	-2.68	4.64731e-08	0.00435491	0.120399	A3S1G2F	A3S1G2F	A4S3G1F	A4S4F	A3S1G2	A2G1	Free	Free
93	15627.2	15624.6	-2.68	4.64731e-08	0.00435491	0.120399	A3S1G2F	A3S1G2F	A4S3G1F	A4S4F	A2G1	A3S1G2	Free	Free
94	15627.2	15625.6	-1.66	3.84154e-08	0.00359983	0.0995241	A2G1F	A3S1G2F	A4S3G1F	A4S3G1F	A3S1G2F	A3S1G2F	Free	Free
95	15627.2	15625.6	-1.66	3.84154e-08	0.00359983	0.0995241	A3S1G2F	A2G1F	A4S3G1F	A4S3G1F	A3S1G2F	A3S1G2F	Free	Free

### Sheet: 101235.0
	Measured Delta Mass	Match Mass	Error	Probability	Sum Norm Prob	Max Norm Prob	Site1	Site2	Site3	Site4	Site5	Site6	Site7	Site8
0	15641.2	15638.5	-2.72	2.35034e-07	0.074357	1	A2S1G1F	A2S1G1F	A4S3G1F	A4S4F	A2S1G1	A3S2G1	Free	Free
1	15641.2	15638.5	-2.72	2.35034e-07	0.074357	1	A2S1G1F	A2S1G1F	A4S3G1F	A4S4F	A3S2G1	A2S1G1	Free	Free
2	15641.2	15638.5	-2.72	2.35034e-07	0.074357	1	A2S1G1F	A2S1G1F	A4S4F	A4S3G1F	A3S2G1	A2S1G1	Free	Free
3	15641.2	15638.5	-2.72	2.35034e-07	0.074357	1	A2S1G1F	A2S1G1F	A4S4F	A4S3G1F	A2S1G1	A3S2G1	Free	Free
4	15641.2	15638.5	-2.71	1.33316e-07	0.0421767	0.567219	A2S1G1F	A2S1G1F	A4S4F	A4S4F	A2S1G1	A3S1G2	Free	Free
5	15641.2	15638.5	-2.71	8.62332e-08	0.0272813	0.366897	A3S2G1F	A2S1G1F	A4S4F	A4S3G1F	A2S1G1	A2S1G1	Free	Free
6	15641.2	15638.5	-2.71	1.33316e-07	0.0421767	0.567219	A2S1G1F	A2S1G1F	A4S4F	A4S4F	A3S1G2	A2S1G1	Free	Free
7	15641.2	15638.5	-2.71	8.62332e-08	0.0272813	0.366897	A2S1G1F	A3S2G1F	A4S4F	A4S3G1F	A2S1G1	A2S1G1	Free	Free
8	15641.2	15638.5	-2.71	5.14209e-08	0.0162679	0.218781	A2S1G1F	A2G2F	A4S4F	A4S4F	A2S1G1	A3S2G1	Free	Free
9	15641.2	15638.5	-2.71	5.14209e-08	0.0162679	0.218781	A2G2F	A2S1G1F	A4S4F	A4S4F	A2S1G1	A3S2G1	Free	Free
10	15641.2	15638.5	-2.71	5.14209e-08	0.0162679	0.218781	A2S1G1F	A2G2F	A4S4F	A4S4F	A3S2G1	A2S1G1	Free	Free
11	15641.2	15638.5	-2.71	5.14209e-08	0.0162679	0.218781	A2G2F	A2S1G1F	A4S4F	A4S4F	A3S2G1	A2S1G1	Free	Free
12	15641.2	15638.5	-2.71	8.62332e-08	0.0272813	0.366897	A2S1G1F	A3S2G1F	A4S3G1F	A4S4F	A2S1G1	A2S1G1	Free	Free
13	15641.2	15638.5	-2.71	8.62332e-08	0.0272813	0.366897	A3S2G1F	A2S1G1F	A4S3G1F	A4S4F	A2S1G1	A2S1G1	Free	Free
14	15641.2	15638.5	-2.7	4.66729e-08	0.0147658	0.198579	A2S1G1F	A3S1G2F	A4S4F	A4S4F	A2S1G1	A2S1G1	Free	Free
15	15641.2	15638.5	-2.7	4.66729e-08	0.0147658	0.198579	A3S1G2F	A2S1G1F	A4S4F	A4S4F	A2S1G1	A2S1G1	Free	Free
16	15641.2	15641.6	0.32	4.69553e-08	0.0148551	0.199781	A4S2G2F	A3S1G2F	A4S3G1F	A2S1G1F	A3S1G2	A3S1G2F	Free	Free
17	15641.2	15641.6	0.32	4.69553e-08	0.0148551	0.199781	A3S1G2F	A4S2G2F	A4S3G1F	A2S1G1F	A3S1G2	A3S1G2F	Free	Free
18	15641.2	15641.6	0.32	4.69553e-08	0.0148551	0.199781	A4S2G2F	A3S1G2F	A2S1G1F	A4S3G1F	A3S1G2F	A3S1G2	Free	Free
19	15641.2	15641.6	0.32	4.69553e-08	0.0148551	0.199781	A4S2G2F	A3S1G2F	A4S3G1F	A2S1G1F	A3S1G2F	A3S1G2	Free	Free
20	15641.2	15641.6	0.32	4.69553e-08	0.0148551	0.199781	A3S1G2F	A4S2G2F	A4S3G1F	A2S1G1F	A3S1G2F	A3S1G2	Free	Free
21	15641.2	15641.6	0.32	4.69553e-08	0.0148551	0.199781	A3S1G2F	A4S2G2F	A2S1G1F	A4S3G1F	A3S1G2F	A3S1G2	Free	Free
22	15641.2	15641.6	0.32	3.50218e-08	0.0110797	0.149008	A4S1G3F	A4S2G2F	A2S1G1F	A4S3G1F	A2S1G1	A3S1G2F	Free	Free
23	15641.2	15641.6	0.32	3.50218e-08	0.0110797	0.149008	A4S1G3F	A4S2G2F	A4S3G1F	A2S1G1F	A2S1G1	A3S1G2F	Free	Free
24	15641.2	15641.6	0.32	3.50218e-08	0.0110797	0.149008	A4S2G2F	A4S1G3F	A2S1G1F	A4S3G1F	A3S1G2F	A2S1G1	Free	Free
25	15641.2	15641.6	0.32	3.50218e-08	0.0110797	0.149008	A4S1G3F	A4S2G2F	A2S1G1F	A4S3G1F	A3S1G2F	A2S1G1	Free	Free
26	15641.2	15641.6	0.32	3.50218e-08	0.0110797	0.149008	A4S2G2F	A4S1G3F	A4S3G1F	A2S1G1F	A3S1G2F	A2S1G1	Free	Free
27	15641.2	15641.6	0.32	3.50218e-08	0.0110797	0.149008	A4S1G3F	A4S2G2F	A4S3G1F	A2S1G1F	A3S1G2F	A2S1G1	Free	Free
28	15641.2	15641.6	0.32	4.69553e-08	0.0148551	0.199781	A4S2G2F	A3S1G2F	A2S1G1F	A4S3G1F	A3S1G2	A3S1G2F	Free	Free
29	15641.2	15641.6	0.32	3.50218e-08	0.0110797	0.149008	A4S2G2F	A4S1G3F	A2S1G1F	A4S3G1F	A2S1G1	A3S1G2F	Free	Free
30	15641.2	15641.6	0.32	3.50218e-08	0.0110797	0.149008	A4S2G2F	A4S1G3F	A4S3G1F	A2S1G1F	A2S1G1	A3S1G2F	Free	Free
31	15641.2	15641.6	0.32	4.69553e-08	0.0148551	0.199781	A3S1G2F	A4S2G2F	A2S1G1F	A4S3G1F	A3S1G2	A3S1G2F	Free	Free
32	15641.2	15641.6	0.33	9.36992e-08	0.0296433	0.398662	A3S1G2F	A2G2F	A4S3G1F	A4S3G1F	A3S1G2	A3S1G2F	Free	Free
33	15641.2	15641.6	0.33	6.9886e-08	0.0221096	0.297344	A2G2F	A4S1G3F	A4S3G1F	A4S3G1F	A3S1G2F	A2S1G1	Free	Free
34	15641.2	15641.6	0.33	6.9886e-08	0.0221096	0.297344	A4S1G3F	A2G2F	A4S3G1F	A4S3G1F	A3S1G2F	A2S1G1	Free	Free
35	15641.2	15641.6	0.33	9.36992e-08	0.0296433	0.398662	A2G2F	A3S1G2F	A4S3G1F	A4S3G1F	A3S1G2	A3S1G2F	Free	Free
36	15641.2	15641.6	0.33	6.9886e-08	0.0221096	0.297344	A2G2F	A4S1G3F	A4S3G1F	A4S3G1F	A2S1G1	A3S1G2F	Free	Free
37	15641.2	15641.6	0.33	6.9886e-08	0.0221096	0.297344	A4S1G3F	A2G2F	A4S3G1F	A4S3G1F	A2S1G1	A3S1G2F	Free	Free
38	15641.2	15641.6	0.33	9.36992e-08	0.0296433	0.398662	A2G2F	A3S1G2F	A4S3G1F	A4S3G1F	A3S1G2F	A3S1G2	Free	Free
39	15641.2	15641.6	0.33	9.36992e-08	0.0296433	0.398662	A3S1G2F	A2G2F	A4S3G1F	A4S3G1F	A3S1G2F	A3S1G2	Free	Free

### Sheet: 101319.0
	Measured Delta Mass	Match Mass	Error	Probability	Sum Norm Prob	Max Norm Prob	Site1	Site2	Site3	Site4	Site5	Site6	Site7	Site8
0	15725.2	15723.6	-1.65	5.03886e-08	0.0141315	0.418325	A2S1G1F	A2S1G1F	A3G0F	A4S3G1F	A3S2G1	A3S2G1	Free	A2G0F
1	15725.2	15723.6	-1.65	5.03886e-08	0.0141315	0.418325	A2S1G1F	A2S1G1F	A4S3G1F	A3G0F	A3S2G1	A3S2G1	Free	A2G0F
2	15725.2	15723.6	-1.65	5.03886e-08	0.0141315	0.418325	A2S1G1F	A2S1G1F	A4S3G1F	A3G0F	A3S2G1	A3S2G1	A2G0F	Free
3	15725.2	15723.6	-1.65	5.03886e-08	0.0141315	0.418325	A2S1G1F	A2S1G1F	A3G0F	A4S3G1F	A3S2G1	A3S2G1	A2G0F	Free
4	15725.2	15723.6	-1.64	5.20979e-08	0.0146109	0.432516	A2S1G1F	A2S1G1F	A4S1G0F	A4S3G1F	A2S1G1	A3S2G1	A2G0F	Free
5	15725.2	15723.6	-1.64	5.20979e-08	0.0146109	0.432516	A2S1G1F	A2S1G1F	A4S3G1F	A4S1G0F	A2S1G1	A3S2G1	A2G0F	Free
6	15725.2	15723.6	-1.64	5.20979e-08	0.0146109	0.432516	A2S1G1F	A2S1G1F	A4S3G1F	A4S1G0F	A2S1G1	A3S2G1	Free	A2G0F
7	15725.2	15723.6	-1.64	5.20979e-08	0.0146109	0.432516	A2S1G1F	A2S1G1F	A4S1G0F	A4S3G1F	A2S1G1	A3S2G1	Free	A2G0F
8	15725.2	15723.6	-1.64	5.20979e-08	0.0146109	0.432516	A2S1G1F	A2S1G1F	A4S3G1F	A4S1G0F	A3S2G1	A2S1G1	Free	A2G0F
9	15725.2	15723.6	-1.64	5.20979e-08	0.0146109	0.432516	A2S1G1F	A2S1G1F	A4S3G1F	A4S1G0F	A3S2G1	A2S1G1	A2G0F	Free
10	15725.2	15723.6	-1.64	5.20979e-08	0.0146109	0.432516	A2S1G1F	A2S1G1F	A4S1G0F	A4S3G1F	A3S2G1	A2S1G1	A2G0F	Free
11	15725.2	15723.6	-1.64	5.20979e-08	0.0146109	0.432516	A2S1G1F	A2S1G1F	A4S1G0F	A4S3G1F	A3S2G1	A2S1G1	Free	A2G0F
12	15725.2	15723.6	-1.63	7.65366e-08	0.0214647	0.635405	A4S2G2F	A3S2G1F	A4G0F	A4S3G1F	A3S1G2F	A3S1G2	Free	Free
13	15725.2	15723.6	-1.63	7.65366e-08	0.0214647	0.635405	A4S2G2F	A3S2G1F	A4S3G1F	A4G0F	A3S1G2F	A3S1G2	Free	Free
14	15725.2	15723.6	-1.63	7.30313e-08	0.0204817	0.606303	A4S2G2F	A3S1G2F	A4S3G1F	A4G0F	A3S1G2F	A3S2G1	Free	Free
15	15725.2	15723.6	-1.63	7.65366e-08	0.0214647	0.635405	A3S2G1F	A4S2G2F	A4G0F	A4S3G1F	A3S1G2F	A3S1G2	Free	Free
16	15725.2	15723.6	-1.63	7.65366e-08	0.0214647	0.635405	A3S2G1F	A4S2G2F	A4S3G1F	A4G0F	A3S1G2F	A3S1G2	Free	Free
17	15725.2	15723.6	-1.63	7.30313e-08	0.0204817	0.606303	A3S1G2F	A4S2G2F	A4S3G1F	A4G0F	A3S1G2F	A3S2G1	Free	Free
18	15725.2	15723.6	-1.63	7.30313e-08	0.0204817	0.606303	A3S1G2F	A4S2G2F	A4G0F	A4S3G1F	A3S1G2F	A3S2G1	Free	Free
19	15725.2	15723.6	-1.63	7.30313e-08	0.0204817	0.606303	A4S2G2F	A3S1G2F	A4G0F	A4S3G1F	A3S1G2F	A3S2G1	Free	Free
20	15725.2	15723.6	-1.63	7.70161e-08	0.0215992	0.639385	A2S1G1F	A2S1G1F	A4S3G1F	A4S3G1F	A3G0	A2S1G1	A2G0F	Free
21	15725.2	15723.6	-1.63	4.42864e-08	0.0124201	0.367665	A2S1G0F	A2S1G1F	A4S3G1F	A4S3G1F	A2G0	A3S1G2	A2G0F	Free
22	15725.2	15723.6	-1.63	7.70161e-08	0.0215992	0.639385	A2S1G1F	A2S1G1F	A4S3G1F	A4S3G1F	A3G0	A2S1G1	Free	A2G0F
23	15725.2	15723.6	-1.63	7.65366e-08	0.0214647	0.635405	A4S2G2F	A3S2G1F	A4G0F	A4S3G1F	A3S1G2	A3S1G2F	Free	Free
24	15725.2	15723.6	-1.63	7.65366e-08	0.0214647	0.635405	A3S2G1F	A4S2G2F	A4G0F	A4S3G1F	A3S1G2	A3S1G2F	Free	Free
25	15725.2	15723.6	-1.63	4.42864e-08	0.0124201	0.367665	A2S1G0F	A2S1G1F	A4S3G1F	A4S3G1F	A2G0	A3S1G2	Free	A2G0F
26	15725.2	15723.6	-1.63	1.20453e-07	0.0337812	1	A4S2G2F	A4S2G2F	A4S3G1F	A4G0F	A3S1G2F	A2S1G1	Free	Free
27	15725.2	15723.6	-1.63	7.70161e-08	0.0215992	0.639385	A2S1G1F	A2S1G1F	A4S3G1F	A4S3G1F	A2S1G1	A3G0	Free	A2G0F
28	15725.2	15723.6	-1.63	7.70161e-08	0.0215992	0.639385	A2S1G1F	A2S1G1F	A4S3G1F	A4S3G1F	A2S1G1	A3G0	A2G0F	Free
29	15725.2	15723.6	-1.63	1.20453e-07	0.0337812	1	A4S2G2F	A4S2G2F	A4G0F	A4S3G1F	A3S1G2F	A2S1G1	Free	Free
30	15725.2	15723.6	-1.63	7.30313e-08	0.0204817	0.606303	A4S2G2F	A3S1G2F	A4G0F	A4S3G1F	A3S2G1	A3S1G2F	Free	Free
31	15725.2	15723.6	-1.63	1.20453e-07	0.0337812	1	A4S2G2F	A4S2G2F	A4G0F	A4S3G1F	A2S1G1	A3S1G2F	Free	Free
32	15725.2	15723.6	-1.63	7.65366e-08	0.0214647	0.635405	A4S2G2F	A3S2G1F	A4S3G1F	A4G0F	A3S1G2	A3S1G2F	Free	Free
33	15725.2	15723.6	-1.63	7.30313e-08	0.0204817	0.606303	A4S2G2F	A3S1G2F	A4S3G1F	A4G0F	A3S2G1	A3S1G2F	Free	Free
34	15725.2	15723.6	-1.63	4.42864e-08	0.0124201	0.367665	A2S1G1F	A2S1G0F	A4S3G1F	A4S3G1F	A3S1G2	A2G0	Free	A2G0F
35	15725.2	15723.6	-1.63	4.42864e-08	0.0124201	0.367665	A2S1G1F	A2S1G0F	A4S3G1F	A4S3G1F	A3S1G2	A2G0	A2G0F	Free
36	15725.2	15723.6	-1.63	7.30313e-08	0.0204817	0.606303	A3S1G2F	A4S2G2F	A4G0F	A4S3G1F	A3S2G1	A3S1G2F	Free	Free
37	15725.2	15723.6	-1.63	7.30313e-08	0.0204817	0.606303	A3S1G2F	A4S2G2F	A4S3G1F	A4G0F	A3S2G1	A3S1G2F	Free	Free
38	15725.2	15723.6	-1.63	6.8811e-08	0.0192981	0.571267	A4S2G2F	A4S2G2F	A4S3G1F	A4S1G0F	A2G1	A3S1G2F	Free	Free
39	15725.2	15723.6	-1.63	7.65366e-08	0.0214647	0.635405	A3S2G1F	A4S2G2F	A4S3G1F	A4G0F	A3S1G2	A3S1G2F	Free	Free
40	15725.2	15723.6	-1.63	1.20453e-07	0.0337812	1	A4S2G2F	A4S2G2F	A4S3G1F	A4G0F	A2S1G1	A3S1G2F	Free	Free
41	15725.2	15723.6	-1.63	4.42864e-08	0.0124201	0.367665	A2S1G1F	A2S1G0F	A4S3G1F	A4S3G1F	A2G0	A3S1G2	A2G0F	Free
42	15725.2	15723.6	-1.63	4.42864e-08	0.0124201	0.367665	A2S1G0F	A2S1G1F	A4S3G1F	A4S3G1F	A3S1G2	A2G0	Free	A2G0F
43	15725.2	15723.6	-1.63	4.42864e-08	0.0124201	0.367665	A2S1G1F	A2S1G0F	A4S3G1F	A4S3G1F	A2G0	A3S1G2	Free	A2G0F
44	15725.2	15723.6	-1.63	4.42864e-08	0.0124201	0.367665	A2S1G0F	A2S1G1F	A4S3G1F	A4S3G1F	A3S1G2	A2G0	A2G0F	Free
45	15725.2	15723.6	-1.63	6.8811e-08	0.0192981	0.571267	A4S2G2F	A4S2G2F	A4S1G0F	A4S3G1F	A2G1	A3S1G2F	Free	Free
46	15725.2	15723.6	-1.63	6.8811e-08	0.0192981	0.571267	A4S2G2F	A4S2G2F	A4S1G0F	A4S3G1F	A3S1G2F	A2G1	Free	Free
47	15725.2	15723.6	-1.63	6.8811e-08	0.0192981	0.571267	A4S2G2F	A4S2G2F	A4S3G1F	A4S1G0F	A3S1G2F	A2G1	Free	Free
48	15725.2	15723.6	-1.62	4.14247e-08	0.0116176	0.343907	A4S2G2F	A3S1G2F	A4G0F	A4S4F	A3S1G2F	A3S1G2	Free	Free
49	15725.2	15723.6	-1.62	4.14247e-08	0.0116176	0.343907	A3S1G2F	A4S2G2F	A4G0F	A4S4F	A3S1G2F	A3S1G2	Free	Free
50	15725.2	15723.6	-1.62	4.14247e-08	0.0116176	0.343907	A3S1G2F	A4S2G2F	A4S4F	A4G0F	A3S1G2	A3S1G2F	Free	Free
51	15725.2	15723.6	-1.62	4.14247e-08	0.0116176	0.343907	A3S1G2F	A4S2G2F	A4G0F	A4S4F	A3S1G2	A3S1G2F	Free	Free
52	15725.2	15723.6	-1.62	4.14247e-08	0.0116176	0.343907	A4S2G2F	A3S1G2F	A4G0F	A4S4F	A3S1G2	A3S1G2F	Free	Free
53	15725.2	15723.6	-1.62	4.14247e-08	0.0116176	0.343907	A4S2G2F	A3S1G2F	A4S4F	A4G0F	A3S1G2	A3S1G2F	Free	Free
54	15725.2	15723.6	-1.62	4.14247e-08	0.0116176	0.343907	A3S1G2F	A4S2G2F	A4S4F	A4G0F	A3S1G2F	A3S1G2	Free	Free
55	15725.2	15723.6	-1.62	4.14247e-08	0.0116176	0.343907	A4S2G2F	A3S1G2F	A4S4F	A4G0F	A3S1G2F	A3S1G2	Free	Free

### Sheet: 101584.0
	Measured Delta Mass	Match Mass	Error	Probability	Sum Norm Prob	Max Norm Prob	Site1	Site2	Site3	Site4	Site5	Site6	Site7	Site8
0	15990.2	15987.7	-2.58	7.65686e-08	0.014527	0.24592	A2S1G1F	A2S1G0F	A4S3G1F	A4S4F	A3S1G2F	A3S2G1	Free	Free
1	15990.2	15987.7	-2.58	7.65686e-08	0.014527	0.24592	A2S1G0F	A2S1G1F	A4S3G1F	A4S4F	A3S1G2F	A3S2G1	Free	Free
2	15990.2	15987.7	-2.58	7.65686e-08	0.014527	0.24592	A2S1G1F	A2S1G0F	A4S4F	A4S3G1F	A3S1G2F	A3S2G1	Free	Free
3	15990.2	15987.7	-2.58	7.65686e-08	0.014527	0.24592	A2S1G0F	A2S1G1F	A4S4F	A4S3G1F	A3S1G2F	A3S2G1	Free	Free
4	15990.2	15987.7	-2.58	7.65686e-08	0.014527	0.24592	A2S1G1F	A2S1G0F	A4S4F	A4S3G1F	A3S2G1	A3S1G2F	Free	Free
5	15990.2	15987.7	-2.58	7.65686e-08	0.014527	0.24592	A2S1G1F	A2S1G0F	A4S3G1F	A4S4F	A3S2G1	A3S1G2F	Free	Free
6	15990.2	15987.7	-2.58	7.65686e-08	0.014527	0.24592	A2S1G0F	A2S1G1F	A4S3G1F	A4S4F	A3S2G1	A3S1G2F	Free	Free
7	15990.2	15987.7	-2.58	7.65686e-08	0.014527	0.24592	A2S1G0F	A2S1G1F	A4S4F	A4S3G1F	A3S2G1	A3S1G2F	Free	Free
8	15990.2	15987.7	-2.57	4.34312e-08	0.00824002	0.139491	A2S1G1F	A2S1G0F	A4S4F	A4S4F	A3S1G2	A3S1G2F	Free	Free
9	15990.2	15987.7	-2.57	4.34312e-08	0.00824002	0.139491	A2S1G0F	A2S1G1F	A4S4F	A4S4F	A3S1G2	A3S1G2F	Free	Free
10	15990.2	15987.7	-2.57	4.34312e-08	0.00824002	0.139491	A2S1G0F	A2S1G1F	A4S4F	A4S4F	A3S1G2F	A3S1G2	Free	Free
11	15990.2	15987.7	-2.57	4.34312e-08	0.00824002	0.139491	A2S1G1F	A2S1G0F	A4S4F	A4S4F	A3S1G2F	A3S1G2	Free	Free
12	15990.2	15989.7	-0.56	8.67958e-08	0.0164674	0.278767	A4S1G3F	A3S2G1F	A4S3G1F	A4S3G1F	A3S1G2	A2G1	Free	Free
13	15990.2	15989.7	-0.56	1.83145e-07	0.0347473	0.588217	A4S2G2F	A3S1G2F	A4S3G1F	A4S3G1F	A3S1G2	A2G1	Free	Free
14	15990.2	15989.7	-0.56	1.40799e-07	0.0267133	0.452214	A2G1F	A4S1G3F	A4S3G1F	A4S3G1F	A3S1G2	A3S2G1	Free	Free
15	15990.2	15989.7	-0.56	8.28206e-08	0.0157132	0.266	A4S1G3F	A3S1G2F	A4S3G1F	A4S3G1F	A2G1	A3S2G1	Free	Free
16	15990.2	15989.7	-0.56	2.14023e-07	0.0406056	0.68739	A2S1G0F	A4S1G3F	A4S3G1F	A4S3G1F	A3S1G2	A3S1G2	Free	Free
17	15990.2	15989.7	-0.56	1.83145e-07	0.0347473	0.588217	A4S2G2F	A3S1G2F	A4S3G1F	A4S3G1F	A2G1	A3S1G2	Free	Free
18	15990.2	15989.7	-0.56	1.40799e-07	0.0267133	0.452214	A2G1F	A4S1G3F	A4S3G1F	A4S3G1F	A3S2G1	A3S1G2	Free	Free
19	15990.2	15989.7	-0.56	8.28206e-08	0.0157132	0.266	A3S1G2F	A4S1G3F	A4S3G1F	A4S3G1F	A3S2G1	A2G1	Free	Free
20	15990.2	15989.7	-0.56	8.67958e-08	0.0164674	0.278767	A3S2G1F	A4S1G3F	A4S3G1F	A4S3G1F	A3S1G2	A2G1	Free	Free
21	15990.2	15989.7	-0.56	8.28206e-08	0.0157132	0.266	A4S1G3F	A3S1G2F	A4S3G1F	A4S3G1F	A3S2G1	A2G1	Free	Free
22	15990.2	15989.7	-0.56	2.14023e-07	0.0406056	0.68739	A4S1G3F	A2S1G0F	A4S3G1F	A4S3G1F	A3S1G2	A3S1G2	Free	Free
23	15990.2	15989.7	-0.56	8.67958e-08	0.0164674	0.278767	A4S1G3F	A3S2G1F	A4S3G1F	A4S3G1F	A2G1	A3S1G2	Free	Free
24	15990.2	15989.7	-0.56	1.40799e-07	0.0267133	0.452214	A4S1G3F	A2G1F	A4S3G1F	A4S3G1F	A3S1G2	A3S2G1	Free	Free
25	15990.2	15989.7	-0.56	3.11356e-07	0.0590722	1	A2G1F	A4S2G2F	A4S3G1F	A4S3G1F	A3S1G2	A3S1G2	Free	Free
26	15990.2	15989.7	-0.56	3.11356e-07	0.0590722	1	A4S2G2F	A2G1F	A4S3G1F	A4S3G1F	A3S1G2	A3S1G2	Free	Free
27	15990.2	15989.7	-0.56	1.83145e-07	0.0347473	0.588217	A3S1G2F	A4S2G2F	A4S3G1F	A4S3G1F	A2G1	A3S1G2	Free	Free
28	15990.2	15989.7	-0.56	8.28206e-08	0.0157132	0.266	A3S1G2F	A4S1G3F	A4S3G1F	A4S3G1F	A2G1	A3S2G1	Free	Free
29	15990.2	15989.7	-0.56	1.83145e-07	0.0347473	0.588217	A3S1G2F	A4S2G2F	A4S3G1F	A4S3G1F	A3S1G2	A2G1	Free	Free
30	15990.2	15989.7	-0.56	8.67958e-08	0.0164674	0.278767	A3S2G1F	A4S1G3F	A4S3G1F	A4S3G1F	A2G1	A3S1G2	Free	Free
31	15990.2	15989.7	-0.56	1.40799e-07	0.0267133	0.452214	A4S1G3F	A2G1F	A4S3G1F	A4S3G1F	A3S2G1	A3S1G2	Free	Free
32	15990.2	15989.7	-0.56	1.36599e-07	0.0259164	0.438724	A4S2G2F	A4S1G3F	A4S3G1F	A4S3G1F	A2S1G1	A2G1	Free	Free
33	15990.2	15989.7	-0.56	1.36599e-07	0.0259164	0.438724	A4S1G3F	A4S2G2F	A4S3G1F	A4S3G1F	A2S1G1	A2G1	Free	Free
34	15990.2	15989.7	-0.56	1.36599e-07	0.0259164	0.438724	A4S2G2F	A4S1G3F	A4S3G1F	A4S3G1F	A2G1	A2S1G1	Free	Free
35	15990.2	15989.7	-0.56	1.36599e-07	0.0259164	0.438724	A4S1G3F	A4S2G2F	A4S3G1F	A4S3G1F	A2G1	A2S1G1	Free	Free
36	15990.2	15989.7	-0.55	7.98642e-08	0.0151523	0.256505	A2G1F	A4S1G3F	A4S4F	A4S3G1F	A3S1G2	A3S1G2	Free	Free
37	15990.2	15989.7	-0.55	4.69774e-08	0.00891283	0.15088	A3S1G2F	A4S1G3F	A4S3G1F	A4S4F	A2G1	A3S1G2	Free	Free
38	15990.2	15989.7	-0.55	4.69774e-08	0.00891283	0.15088	A4S1G3F	A3S1G2F	A4S3G1F	A4S4F	A2G1	A3S1G2	Free	Free
39	15990.2	15989.7	-0.55	7.98642e-08	0.0151523	0.256505	A4S1G3F	A2G1F	A4S4F	A4S3G1F	A3S1G2	A3S1G2	Free	Free
40	15990.2	15989.7	-0.55	4.69774e-08	0.00891283	0.15088	A4S1G3F	A3S1G2F	A4S3G1F	A4S4F	A3S1G2	A2G1	Free	Free
41	15990.2	15989.7	-0.55	7.98642e-08	0.0151523	0.256505	A2G1F	A4S1G3F	A4S3G1F	A4S4F	A3S1G2	A3S1G2	Free	Free
42	15990.2	15989.7	-0.55	7.98642e-08	0.0151523	0.256505	A4S1G3F	A2G1F	A4S3G1F	A4S4F	A3S1G2	A3S1G2	Free	Free
43	15990.2	15989.7	-0.55	4.69774e-08	0.00891283	0.15088	A3S1G2F	A4S1G3F	A4S3G1F	A4S4F	A3S1G2	A2G1	Free	Free
44	15990.2	15989.7	-0.55	4.69774e-08	0.00891283	0.15088	A3S1G2F	A4S1G3F	A4S4F	A4S3G1F	A2G1	A3S1G2	Free	Free
45	15990.2	15989.7	-0.55	4.69774e-08	0.00891283	0.15088	A4S1G3F	A3S1G2F	A4S4F	A4S3G1F	A3S1G2	A2G1	Free	Free
46	15990.2	15989.7	-0.55	3.50383e-08	0.00664768	0.112535	A4S1G3F	A4S1G3F	A4S3G1F	A4S4F	A2G1	A2S1G1	Free	Free
47	15990.2	15989.7	-0.55	3.50383e-08	0.00664768	0.112535	A4S1G3F	A4S1G3F	A4S3G1F	A4S4F	A2S1G1	A2G1	Free	Free
48	15990.2	15989.7	-0.55	4.69774e-08	0.00891283	0.15088	A3S1G2F	A4S1G3F	A4S4F	A4S3G1F	A3S1G2	A2G1	Free	Free
49	15990.2	15989.7	-0.55	4.69774e-08	0.00891283	0.15088	A4S1G3F	A3S1G2F	A4S4F	A4S3G1F	A2G1	A3S1G2	Free	Free
50	15990.2	15989.7	-0.55	3.50383e-08	0.00664768	0.112535	A4S1G3F	A4S1G3F	A4S4F	A4S3G1F	A2S1G1	A2G1	Free	Free
51	15990.2	15989.7	-0.55	3.50383e-08	0.00664768	0.112535	A4S1G3F	A4S1G3F	A4S4F	A4S3G1F	A2G1	A2S1G1	Free	Free
52	15990.2	15990.7	0.47	3.88323e-08	0.00736749	0.12472	A4S1G3F	A2G1F	A4S3G1F	A4S3G1F	A3S1G2F	A3S1G2F	Free	Free
53	15990.2	15990.7	0.47	3.88323e-08	0.00736749	0.12472	A2G1F	A4S1G3F	A4S3G1F	A4S3G1F	A3S1G2F	A3S1G2F	Free	Free

### Sheet: 101818.0
	Measured Delta Mass	Match Mass	Error	Probability	Sum Norm Prob	Max Norm Prob	Site1	Site2	Site3	Site4	Site5	Site6	Site7	Site8
0	16224.2	16223.8	-0.49	2.57719e-07	0.0540464	1	A4S2G2F	A2S1G1F	A4S3G1F	A4S3G1F	A3S1G2F	A2S1G1	Free	Free
1	16224.2	16223.8	-0.49	2.57719e-07	0.0540464	1	A2S1G1F	A4S2G2F	A4S3G1F	A4S3G1F	A2S1G1	A3S1G2F	Free	Free
2	16224.2	16223.8	-0.49	2.57719e-07	0.0540464	1	A4S2G2F	A2S1G1F	A4S3G1F	A4S3G1F	A2S1G1	A3S1G2F	Free	Free
3	16224.2	16223.8	-0.49	1.56256e-07	0.0327685	0.606303	A2S1G1F	A3S1G2F	A4S3G1F	A4S3G1F	A3S2G1	A3S1G2F	Free	Free
4	16224.2	16223.8	-0.49	6.31619e-08	0.0132457	0.24508	A2G2F	A3S2G1F	A4S3G1F	A4S3G1F	A3S2G1	A3S1G2F	Free	Free
5	16224.2	16223.8	-0.49	6.31619e-08	0.0132457	0.24508	A3S2G1F	A2G2F	A4S3G1F	A4S3G1F	A3S2G1	A3S1G2F	Free	Free
6	16224.2	16223.8	-0.49	1.63756e-07	0.0343414	0.635405	A3S2G1F	A2S1G1F	A4S3G1F	A4S3G1F	A3S1G2	A3S1G2F	Free	Free
7	16224.2	16223.8	-0.49	2.57719e-07	0.0540464	1	A2S1G1F	A4S2G2F	A4S3G1F	A4S3G1F	A3S1G2F	A2S1G1	Free	Free
8	16224.2	16223.8	-0.49	1.63756e-07	0.0343414	0.635405	A2S1G1F	A3S2G1F	A4S3G1F	A4S3G1F	A3S1G2	A3S1G2F	Free	Free
9	16224.2	16223.8	-0.49	1.56256e-07	0.0327685	0.606303	A3S1G2F	A2S1G1F	A4S3G1F	A4S3G1F	A3S2G1	A3S1G2F	Free	Free
10	16224.2	16223.8	-0.49	1.56256e-07	0.0327685	0.606303	A2S1G1F	A3S1G2F	A4S3G1F	A4S3G1F	A3S1G2F	A3S2G1	Free	Free
11	16224.2	16223.8	-0.49	1.56256e-07	0.0327685	0.606303	A3S1G2F	A2S1G1F	A4S3G1F	A4S3G1F	A3S1G2F	A3S2G1	Free	Free
12	16224.2	16223.8	-0.49	1.63756e-07	0.0343414	0.635405	A3S2G1F	A2S1G1F	A4S3G1F	A4S3G1F	A3S1G2F	A3S1G2	Free	Free
13	16224.2	16223.8	-0.49	6.31619e-08	0.0132457	0.24508	A3S2G1F	A2G2F	A4S3G1F	A4S3G1F	A3S1G2F	A3S2G1	Free	Free
14	16224.2	16223.8	-0.49	6.31619e-08	0.0132457	0.24508	A2G2F	A3S2G1F	A4S3G1F	A4S3G1F	A3S1G2F	A3S2G1	Free	Free
15	16224.2	16223.8	-0.49	1.63756e-07	0.0343414	0.635405	A2S1G1F	A3S2G1F	A4S3G1F	A4S3G1F	A3S1G2F	A3S1G2	Free	Free
16	16224.2	16223.8	-0.48	5.63839e-08	0.0118243	0.218781	A2G2F	A4S2G2F	A4S3G1F	A4S4F	A2S1G1	A3S1G2F	Free	Free
17	16224.2	16223.8	-0.48	8.86313e-08	0.0185869	0.343907	A2S1G1F	A3S1G2F	A4S4F	A4S3G1F	A3S1G2	A3S1G2F	Free	Free
18	16224.2	16223.8	-0.48	5.63839e-08	0.0118243	0.218781	A4S2G2F	A2G2F	A4S3G1F	A4S4F	A2S1G1	A3S1G2F	Free	Free
19	16224.2	16223.8	-0.48	3.58266e-08	0.00751323	0.139014	A3S2G1F	A2G2F	A4S4F	A4S3G1F	A3S1G2	A3S1G2F	Free	Free
20	16224.2	16223.8	-0.48	6.61061e-08	0.0138632	0.256505	A2S1G1F	A4S1G3F	A4S3G1F	A4S4F	A2S1G1	A3S1G2F	Free	Free
21	16224.2	16223.8	-0.48	3.58266e-08	0.00751323	0.139014	A2G2F	A3S2G1F	A4S4F	A4S3G1F	A3S1G2	A3S1G2F	Free	Free
22	16224.2	16223.8	-0.48	5.63839e-08	0.0118243	0.218781	A4S2G2F	A2G2F	A4S3G1F	A4S4F	A3S1G2F	A2S1G1	Free	Free
23	16224.2	16223.8	-0.48	6.61061e-08	0.0138632	0.256505	A2S1G1F	A4S1G3F	A4S3G1F	A4S4F	A3S1G2F	A2S1G1	Free	Free
24	16224.2	16223.8	-0.48	6.61061e-08	0.0138632	0.256505	A4S1G3F	A2S1G1F	A4S3G1F	A4S4F	A3S1G2F	A2S1G1	Free	Free
25	16224.2	16223.8	-0.48	6.61061e-08	0.0138632	0.256505	A4S1G3F	A2S1G1F	A4S3G1F	A4S4F	A2S1G1	A3S1G2F	Free	Free
26	16224.2	16223.8	-0.48	5.63839e-08	0.0118243	0.218781	A2G2F	A4S2G2F	A4S3G1F	A4S4F	A3S1G2F	A2S1G1	Free	Free
27	16224.2	16223.8	-0.48	8.86313e-08	0.0185869	0.343907	A3S1G2F	A2S1G1F	A4S4F	A4S3G1F	A3S1G2	A3S1G2F	Free	Free
28	16224.2	16223.8	-0.48	3.58266e-08	0.00751323	0.139014	A2G2F	A3S2G1F	A4S4F	A4S3G1F	A3S1G2F	A3S1G2	Free	Free
29	16224.2	16223.8	-0.48	3.58266e-08	0.00751323	0.139014	A3S2G1F	A2G2F	A4S4F	A4S3G1F	A3S1G2F	A3S1G2	Free	Free
30	16224.2	16223.8	-0.48	3.58266e-08	0.00751323	0.139014	A3S2G1F	A2G2F	A4S3G1F	A4S4F	A3S1G2F	A3S1G2	Free	Free
31	16224.2	16223.8	-0.48	3.58266e-08	0.00751323	0.139014	A2G2F	A3S2G1F	A4S3G1F	A4S4F	A3S1G2F	A3S1G2	Free	Free
32	16224.2	16223.8	-0.48	8.86313e-08	0.0185869	0.343907	A2S1G1F	A3S1G2F	A4S3G1F	A4S4F	A3S1G2F	A3S1G2	Free	Free
33	16224.2	16223.8	-0.48	8.86313e-08	0.0185869	0.343907	A3S1G2F	A2S1G1F	A4S4F	A4S3G1F	A3S1G2F	A3S1G2	Free	Free
34	16224.2	16223.8	-0.48	8.86313e-08	0.0185869	0.343907	A2S1G1F	A3S1G2F	A4S4F	A4S3G1F	A3S1G2F	A3S1G2	Free	Free
35	16224.2	16223.8	-0.48	8.86313e-08	0.0185869	0.343907	A3S1G2F	A2S1G1F	A4S3G1F	A4S4F	A3S1G2F	A3S1G2	Free	Free
36	16224.2	16223.8	-0.48	5.63839e-08	0.0118243	0.218781	A2G2F	A4S2G2F	A4S4F	A4S3G1F	A2S1G1	A3S1G2F	Free	Free
37	16224.2	16223.8	-0.48	3.58266e-08	0.00751323	0.139014	A2G2F	A3S2G1F	A4S3G1F	A4S4F	A3S1G2	A3S1G2F	Free	Free
38	16224.2	16223.8	-0.48	5.63839e-08	0.0118243	0.218781	A2G2F	A4S2G2F	A4S4F	A4S3G1F	A3S1G2F	A2S1G1	Free	Free
39	16224.2	16223.8	-0.48	3.58266e-08	0.00751323	0.139014	A3S2G1F	A2G2F	A4S3G1F	A4S4F	A3S1G2	A3S1G2F	Free	Free
40	16224.2	16223.8	-0.48	6.61061e-08	0.0138632	0.256505	A2S1G1F	A4S1G3F	A4S4F	A4S3G1F	A2S1G1	A3S1G2F	Free	Free
41	16224.2	16223.8	-0.48	6.61061e-08	0.0138632	0.256505	A4S1G3F	A2S1G1F	A4S4F	A4S3G1F	A2S1G1	A3S1G2F	Free	Free
42	16224.2	16223.8	-0.48	8.86313e-08	0.0185869	0.343907	A3S1G2F	A2S1G1F	A4S3G1F	A4S4F	A3S1G2	A3S1G2F	Free	Free
43	16224.2	16223.8	-0.48	5.73298e-08	0.0120227	0.222451	A3S1G2F	A3S2G1F	A4S3G1F	A4S3G1F	A3S1G2F	A2S1G1	Free	Free
44	16224.2	16223.8	-0.48	6.61061e-08	0.0138632	0.256505	A4S1G3F	A2S1G1F	A4S4F	A4S3G1F	A3S1G2F	A2S1G1	Free	Free
45	16224.2	16223.8	-0.48	5.63839e-08	0.0118243	0.218781	A4S2G2F	A2G2F	A4S4F	A4S3G1F	A3S1G2F	A2S1G1	Free	Free
46	16224.2	16223.8	-0.48	8.86313e-08	0.0185869	0.343907	A2S1G1F	A3S1G2F	A4S3G1F	A4S4F	A3S1G2	A3S1G2F	Free	Free
47	16224.2	16223.8	-0.48	5.63839e-08	0.0118243	0.218781	A4S2G2F	A2G2F	A4S4F	A4S3G1F	A2S1G1	A3S1G2F	Free	Free
48	16224.2	16223.8	-0.48	5.73298e-08	0.0120227	0.222451	A3S1G2F	A3S2G1F	A4S3G1F	A4S3G1F	A2S1G1	A3S1G2F	Free	Free
49	16224.2	16223.8	-0.48	6.61061e-08	0.0138632	0.256505	A2S1G1F	A4S1G3F	A4S4F	A4S3G1F	A3S1G2F	A2S1G1	Free	Free
50	16224.2	16223.8	-0.48	5.73298e-08	0.0120227	0.222451	A3S2G1F	A3S1G2F	A4S3G1F	A4S3G1F	A2S1G1	A3S1G2F	Free	Free
51	16224.2	16223.8	-0.48	5.73298e-08	0.0120227	0.222451	A3S2G1F	A3S1G2F	A4S3G1F	A4S3G1F	A3S1G2F	A2S1G1	Free	Free

### Sheet: 101866.0
	Measured Delta Mass	Match Mass	Error	Probability	Sum Norm Prob	Max Norm Prob	Site1	Site2	Site3	Site4	Site5	Site6	Site7	Site8

### Sheet: 102063.0
	Measured Delta Mass	Match Mass	Error	Probability	Sum Norm Prob	Max Norm Prob	Site1	Site2	Site3	Site4	Site5	Site6	Site7	Site8
0	16469.2	16467.8	-1.39	4.29817e-08	0.0315819	0.584052	A4S2G2F	A4S2G2F	A3G0F	A4S4F	A3S2G1	A3S1G2F	Free	Free
1	16469.2	16467.8	-1.39	4.97819e-08	0.0365785	0.676455	A3S2G1F	A4S2G2F	A4S1G0F	A4S3G1F	A3S2G1	A3S1G2F	Free	Free
2	16469.2	16467.8	-1.39	4.97819e-08	0.0365785	0.676455	A4S2G2F	A3S2G1F	A4S1G0F	A4S3G1F	A3S2G1	A3S1G2F	Free	Free
3	16469.2	16467.8	-1.39	4.97819e-08	0.0365785	0.676455	A4S2G2F	A3S2G1F	A4S3G1F	A4S1G0F	A3S2G1	A3S1G2F	Free	Free
4	16469.2	16467.8	-1.39	4.97819e-08	0.0365785	0.676455	A3S2G1F	A4S2G2F	A4S3G1F	A4S1G0F	A3S2G1	A3S1G2F	Free	Free
5	16469.2	16467.8	-1.39	4.97819e-08	0.0365785	0.676455	A4S2G2F	A3S2G1F	A4S1G0F	A4S3G1F	A3S1G2F	A3S2G1	Free	Free
6	16469.2	16467.8	-1.39	4.97819e-08	0.0365785	0.676455	A4S2G2F	A3S2G1F	A4S3G1F	A4S1G0F	A3S1G2F	A3S2G1	Free	Free
7	16469.2	16467.8	-1.39	4.29817e-08	0.0315819	0.584052	A4S2G2F	A4S2G2F	A3G0F	A4S4F	A3S1G2F	A3S2G1	Free	Free
8	16469.2	16467.8	-1.39	4.29817e-08	0.0315819	0.584052	A4S2G2F	A4S2G2F	A4S4F	A3G0F	A3S2G1	A3S1G2F	Free	Free
9	16469.2	16467.8	-1.39	4.29817e-08	0.0315819	0.584052	A4S2G2F	A4S2G2F	A4S4F	A3G0F	A3S1G2F	A3S2G1	Free	Free
10	16469.2	16467.8	-1.39	4.97819e-08	0.0365785	0.676455	A3S2G1F	A4S2G2F	A4S1G0F	A4S3G1F	A3S1G2F	A3S2G1	Free	Free
11	16469.2	16467.8	-1.39	4.97819e-08	0.0365785	0.676455	A3S2G1F	A4S2G2F	A4S3G1F	A4S1G0F	A3S1G2F	A3S2G1	Free	Free
12	16469.2	16467.9	-1.38	4.44398e-08	0.0326533	0.603865	A4S2G2F	A4S2G2F	A4S4F	A4S1G0F	A2S1G1	A3S1G2F	Free	Free
13	16469.2	16467.9	-1.38	4.44398e-08	0.0326533	0.603865	A4S2G2F	A4S2G2F	A4S1G0F	A4S4F	A2S1G1	A3S1G2F	Free	Free
14	16469.2	16467.9	-1.38	4.44398e-08	0.0326533	0.603865	A4S2G2F	A4S2G2F	A4S1G0F	A4S4F	A3S1G2F	A2S1G1	Free	Free
15	16469.2	16467.9	-1.38	7.35923e-08	0.0540738	1	A4S2G2F	A3S2G1F	A4S3G1F	A4S3G1F	A3G0	A3S1G2F	Free	Free
16	16469.2	16467.9	-1.38	7.35923e-08	0.0540738	1	A3S2G1F	A4S2G2F	A4S3G1F	A4S3G1F	A3G0	A3S1G2F	Free	Free
17	16469.2	16467.9	-1.38	7.35923e-08	0.0540738	1	A4S2G2F	A3S2G1F	A4S3G1F	A4S3G1F	A3S1G2F	A3G0	Free	Free
18	16469.2	16467.9	-1.38	4.44398e-08	0.0326533	0.603865	A4S2G2F	A4S2G2F	A4S4F	A4S1G0F	A3S1G2F	A2S1G1	Free	Free
19	16469.2	16467.9	-1.38	7.35923e-08	0.0540738	1	A3S2G1F	A4S2G2F	A4S3G1F	A4S3G1F	A3S1G2F	A3G0	Free	Free
20	16469.2	16467.9	-1.37	3.98311e-08	0.029267	0.541241	A4S2G2F	A3S1G2F	A4S3G1F	A4S4F	A3G0	A3S1G2F	Free	Free
21	16469.2	16467.9	-1.37	3.98311e-08	0.029267	0.541241	A3S1G2F	A4S2G2F	A4S4F	A4S3G1F	A3G0	A3S1G2F	Free	Free
22	16469.2	16467.9	-1.37	3.98311e-08	0.029267	0.541241	A3S1G2F	A4S2G2F	A4S3G1F	A4S4F	A3G0	A3S1G2F	Free	Free
23	16469.2	16467.9	-1.37	3.98311e-08	0.029267	0.541241	A4S2G2F	A3S1G2F	A4S3G1F	A4S4F	A3S1G2F	A3G0	Free	Free
24	16469.2	16467.9	-1.37	3.98311e-08	0.029267	0.541241	A3S1G2F	A4S2G2F	A4S3G1F	A4S4F	A3S1G2F	A3G0	Free	Free
25	16469.2	16467.9	-1.37	3.98311e-08	0.029267	0.541241	A4S2G2F	A3S1G2F	A4S4F	A4S3G1F	A3G0	A3S1G2F	Free	Free
26	16469.2	16467.9	-1.37	3.98311e-08	0.029267	0.541241	A4S2G2F	A3S1G2F	A4S4F	A4S3G1F	A3S1G2F	A3G0	Free	Free
27	16469.2	16467.9	-1.37	3.98311e-08	0.029267	0.541241	A3S1G2F	A4S2G2F	A4S4F	A4S3G1F	A3S1G2F	A3G0	Free	Free

### Sheet: 102090.0
	Measured Delta Mass	Match Mass	Error	Probability	Sum Norm Prob	Max Norm Prob	Site1	Site2	Site3	Site4	Site5	Site6	Site7	Site8
0	16496.2	16491.9	-4.36	3.6491e-08	0.00699452	0.250323	A4S2G2F	A4S2G2F	A4S4F	A4S4F	A3G0	A3G0	Free	Free
1	16496.2	16494.9	-1.35	3.78505e-08	0.0072551	0.259649	A4S2G2F	A2S1G0F	A4S3G1F	A4G0F	A3S1G2	A3S2G1	Free	A2G0F
2	16496.2	16494.9	-1.35	3.78505e-08	0.0072551	0.259649	A4S2G2F	A2S1G0F	A4S3G1F	A4G0F	A3S1G2	A3S2G1	A2G0F	Free
3	16496.2	16494.9	-1.35	3.78505e-08	0.0072551	0.259649	A4S2G2F	A2S1G0F	A4S3G1F	A4G0F	A3S2G1	A3S1G2	A2G0F	Free
4	16496.2	16494.9	-1.35	3.78505e-08	0.0072551	0.259649	A4S2G2F	A2S1G0F	A4S3G1F	A4G0F	A3S2G1	A3S1G2	Free	A2G0F
5	16496.2	16494.9	-1.35	3.78505e-08	0.0072551	0.259649	A2S1G0F	A4S2G2F	A4G0F	A4S3G1F	A3S2G1	A3S1G2	Free	A2G0F
6	16496.2	16494.9	-1.35	3.78505e-08	0.0072551	0.259649	A2S1G0F	A4S2G2F	A4S3G1F	A4G0F	A3S2G1	A3S1G2	A2G0F	Free
7	16496.2	16494.9	-1.35	3.78505e-08	0.0072551	0.259649	A2S1G0F	A4S2G2F	A4S3G1F	A4G0F	A3S1G2	A3S2G1	Free	A2G0F
8	16496.2	16494.9	-1.35	3.78505e-08	0.0072551	0.259649	A2S1G0F	A4S2G2F	A4S3G1F	A4G0F	A3S2G1	A3S1G2	Free	A2G0F
9	16496.2	16494.9	-1.35	3.78505e-08	0.0072551	0.259649	A2S1G0F	A4S2G2F	A4G0F	A4S3G1F	A3S2G1	A3S1G2	A2G0F	Free
10	16496.2	16494.9	-1.35	3.78505e-08	0.0072551	0.259649	A4S2G2F	A2S1G0F	A4G0F	A4S3G1F	A3S1G2	A3S2G1	A2G0F	Free
11	16496.2	16494.9	-1.35	3.78505e-08	0.0072551	0.259649	A4S2G2F	A2S1G0F	A4G0F	A4S3G1F	A3S1G2	A3S2G1	Free	A2G0F
12	16496.2	16494.9	-1.35	3.78505e-08	0.0072551	0.259649	A2S1G0F	A4S2G2F	A4S3G1F	A4G0F	A3S1G2	A3S2G1	A2G0F	Free
13	16496.2	16494.9	-1.35	3.78505e-08	0.0072551	0.259649	A2S1G0F	A4S2G2F	A4G0F	A4S3G1F	A3S1G2	A3S2G1	Free	A2G0F
14	16496.2	16494.9	-1.35	3.78505e-08	0.0072551	0.259649	A2S1G0F	A4S2G2F	A4G0F	A4S3G1F	A3S1G2	A3S2G1	A2G0F	Free
15	16496.2	16494.9	-1.35	3.78505e-08	0.0072551	0.259649	A4S2G2F	A2S1G0F	A4G0F	A4S3G1F	A3S2G1	A3S1G2	A2G0F	Free
16	16496.2	16494.9	-1.35	3.78505e-08	0.0072551	0.259649	A4S2G2F	A2S1G0F	A4G0F	A4S3G1F	A3S2G1	A3S1G2	Free	A2G0F
17	16496.2	16497.8	1.58	1.14464e-07	0.0219403	0.785209	A3S2G1F	A2S1G0F	A4S3G1F	A4S3G1F	A3S2G1	A3S2G1	Free	Free
18	16496.2	16497.8	1.58	1.14464e-07	0.0219403	0.785209	A2S1G0F	A3S2G1F	A4S3G1F	A4S3G1F	A3S2G1	A3S2G1	Free	Free
19	16496.2	16497.8	1.59	1.02181e-07	0.0195859	0.700948	A2S1G0F	A4S2G2F	A4S3G1F	A4S4F	A3S2G1	A2S1G1	Free	Free
20	16496.2	16497.8	1.59	6.49264e-08	0.012445	0.445385	A2S1G0F	A3S2G1F	A4S3G1F	A4S4F	A3S1G2	A3S2G1	Free	Free
21	16496.2	16497.8	1.59	6.49264e-08	0.012445	0.445385	A3S2G1F	A2S1G0F	A4S3G1F	A4S4F	A3S2G1	A3S1G2	Free	Free
22	16496.2	16497.8	1.59	6.19528e-08	0.011875	0.424987	A2S1G0F	A3S1G2F	A4S3G1F	A4S4F	A3S2G1	A3S2G1	Free	Free
23	16496.2	16497.8	1.59	6.19528e-08	0.011875	0.424987	A3S1G2F	A2S1G0F	A4S3G1F	A4S4F	A3S2G1	A3S2G1	Free	Free
24	16496.2	16497.8	1.59	6.49264e-08	0.012445	0.445385	A3S2G1F	A2S1G0F	A4S3G1F	A4S4F	A3S1G2	A3S2G1	Free	Free
25	16496.2	16497.8	1.59	4.27133e-08	0.00818719	0.293007	A2G1F	A3S2G1F	A4S3G1F	A4S4F	A3S2G1	A3S2G1	Free	Free
26	16496.2	16497.8	1.59	4.27133e-08	0.00818719	0.293007	A3S2G1F	A2G1F	A4S3G1F	A4S4F	A3S2G1	A3S2G1	Free	Free
27	16496.2	16497.8	1.59	6.49264e-08	0.012445	0.445385	A2S1G0F	A3S2G1F	A4S3G1F	A4S4F	A3S2G1	A3S1G2	Free	Free
28	16496.2	16497.8	1.59	1.02181e-07	0.0195859	0.700948	A4S2G2F	A2S1G0F	A4S3G1F	A4S4F	A3S2G1	A2S1G1	Free	Free
29	16496.2	16497.8	1.59	1.02181e-07	0.0195859	0.700948	A2S1G0F	A4S2G2F	A4S4F	A4S3G1F	A2S1G1	A3S2G1	Free	Free
30	16496.2	16497.8	1.59	1.02181e-07	0.0195859	0.700948	A2S1G0F	A4S2G2F	A4S4F	A4S3G1F	A3S2G1	A2S1G1	Free	Free
31	16496.2	16497.8	1.59	6.40645e-08	0.0122797	0.439472	A4S2G2F	A2S1G1F	A4S4F	A4S4F	A3S2G1	A2G1	Free	Free
32	16496.2	16497.8	1.59	4.27133e-08	0.00818719	0.293007	A3S2G1F	A2G1F	A4S4F	A4S3G1F	A3S2G1	A3S2G1	Free	Free
33	16496.2	16497.8	1.59	6.49264e-08	0.012445	0.445385	A3S2G1F	A2S1G0F	A4S4F	A4S3G1F	A3S2G1	A3S1G2	Free	Free
34	16496.2	16497.8	1.59	1.02181e-07	0.0195859	0.700948	A4S2G2F	A2S1G0F	A4S4F	A4S3G1F	A2S1G1	A3S2G1	Free	Free
35	16496.2	16497.8	1.59	4.27133e-08	0.00818719	0.293007	A2G1F	A3S2G1F	A4S4F	A4S3G1F	A3S2G1	A3S2G1	Free	Free
36	16496.2	16497.8	1.59	6.49264e-08	0.012445	0.445385	A3S2G1F	A2S1G0F	A4S4F	A4S3G1F	A3S1G2	A3S2G1	Free	Free
37	16496.2	16497.8	1.59	1.02181e-07	0.0195859	0.700948	A4S2G2F	A2S1G0F	A4S3G1F	A4S4F	A2S1G1	A3S2G1	Free	Free
38	16496.2	16497.8	1.59	1.02181e-07	0.0195859	0.700948	A4S2G2F	A2S1G0F	A4S4F	A4S3G1F	A3S2G1	A2S1G1	Free	Free
39	16496.2	16497.8	1.59	6.40645e-08	0.0122797	0.439472	A2S1G1F	A4S2G2F	A4S4F	A4S4F	A3S2G1	A2G1	Free	Free
40	16496.2	16497.8	1.59	6.49264e-08	0.012445	0.445385	A2S1G0F	A3S2G1F	A4S4F	A4S3G1F	A3S2G1	A3S1G2	Free	Free
41	16496.2	16497.8	1.59	6.19528e-08	0.011875	0.424987	A3S1G2F	A2S1G0F	A4S4F	A4S3G1F	A3S2G1	A3S2G1	Free	Free
42	16496.2	16497.8	1.59	6.49264e-08	0.012445	0.445385	A2S1G0F	A3S2G1F	A4S4F	A4S3G1F	A3S1G2	A3S2G1	Free	Free
43	16496.2	16497.8	1.59	1.02181e-07	0.0195859	0.700948	A2S1G0F	A4S2G2F	A4S3G1F	A4S4F	A2S1G1	A3S2G1	Free	Free
44	16496.2	16497.8	1.59	6.40645e-08	0.0122797	0.439472	A4S2G2F	A2S1G1F	A4S4F	A4S4F	A2G1	A3S2G1	Free	Free
45	16496.2	16497.8	1.59	6.40645e-08	0.0122797	0.439472	A2S1G1F	A4S2G2F	A4S4F	A4S4F	A2G1	A3S2G1	Free	Free
46	16496.2	16497.8	1.59	6.19528e-08	0.011875	0.424987	A2S1G0F	A3S1G2F	A4S4F	A4S3G1F	A3S2G1	A3S2G1	Free	Free
47	16496.2	16497.8	1.6	3.51408e-08	0.00673572	0.241061	A3S1G2F	A2S1G0F	A4S4F	A4S4F	A3S1G2	A3S2G1	Free	Free
48	16496.2	16497.8	1.6	5.79592e-08	0.0111095	0.397591	A2S1G0F	A4S2G2F	A4S4F	A4S4F	A3S1G2	A2S1G1	Free	Free
49	16496.2	16497.8	1.6	3.68275e-08	0.00705902	0.252631	A2S1G0F	A3S2G1F	A4S4F	A4S4F	A3S1G2	A3S1G2	Free	Free
50	16496.2	16497.8	1.6	3.51408e-08	0.00673572	0.241061	A2S1G0F	A3S1G2F	A4S4F	A4S4F	A3S2G1	A3S1G2	Free	Free
51	16496.2	16497.8	1.6	3.51408e-08	0.00673572	0.241061	A2S1G0F	A3S1G2F	A4S4F	A4S4F	A3S1G2	A3S2G1	Free	Free
52	16496.2	16497.8	1.6	3.68275e-08	0.00705902	0.252631	A3S2G1F	A2S1G0F	A4S4F	A4S4F	A3S1G2	A3S1G2	Free	Free
53	16496.2	16497.8	1.6	3.81297e-08	0.00730862	0.261564	A4S2G2F	A2G1F	A4S4F	A4S4F	A3S2G1	A2S1G1	Free	Free
54	16496.2	16497.8	1.6	3.51408e-08	0.00673572	0.241061	A3S1G2F	A2S1G0F	A4S4F	A4S4F	A3S2G1	A3S1G2	Free	Free
55	16496.2	16497.8	1.6	3.81297e-08	0.00730862	0.261564	A2G1F	A4S2G2F	A4S4F	A4S4F	A3S2G1	A2S1G1	Free	Free
56	16496.2	16497.8	1.6	5.79592e-08	0.0111095	0.397591	A4S2G2F	A2S1G0F	A4S4F	A4S4F	A3S1G2	A2S1G1	Free	Free
57	16496.2	16497.8	1.6	3.81297e-08	0.00730862	0.261564	A2G1F	A4S2G2F	A4S4F	A4S4F	A2S1G1	A3S2G1	Free	Free
58	16496.2	16497.8	1.6	5.79592e-08	0.0111095	0.397591	A4S2G2F	A2S1G0F	A4S4F	A4S4F	A2S1G1	A3S1G2	Free	Free
59	16496.2	16497.8	1.6	3.81297e-08	0.00730862	0.261564	A4S2G2F	A2G1F	A4S4F	A4S4F	A2S1G1	A3S2G1	Free	Free
60	16496.2	16497.8	1.6	5.79592e-08	0.0111095	0.397591	A2S1G0F	A4S2G2F	A4S4F	A4S4F	A2S1G1	A3S1G2	Free	Free
61	16496.2	16500.9	4.62	5.62269e-08	0.0107774	0.385708	A2G2F	A2S1G1F	A4S3G1F	A4S3G1F	A2S1G1	A3S2G1	Free	A2G0F
62	16496.2	16500.9	4.62	5.62269e-08	0.0107774	0.385708	A2G2F	A2S1G1F	A4S3G1F	A4S3G1F	A2S1G1	A3S2G1	A2G0F	Free
63	16496.2	16500.9	4.62	5.62269e-08	0.0107774	0.385708	A2G2F	A2S1G1F	A4S3G1F	A4S3G1F	A3S2G1	A2S1G1	A2G0F	Free
64	16496.2	16500.9	4.62	5.62269e-08	0.0107774	0.385708	A2G2F	A2S1G1F	A4S3G1F	A4S3G1F	A3S2G1	A2S1G1	Free	A2G0F
65	16496.2	16500.9	4.62	1.45776e-07	0.027942	1	A2S1G1F	A2S1G1F	A4S3G1F	A4S3G1F	A3S1G2	A2S1G1	Free	A2G0F
66	16496.2	16500.9	4.62	3.75909e-08	0.00720534	0.257868	A2S1G1F	A2S1G1F	A4S3G1F	A4S3G1F	A3S1G2	A2G0	Free	A2S1G1F
67	16496.2	16500.9	4.62	1.45776e-07	0.027942	1	A2S1G1F	A2S1G1F	A4S3G1F	A4S3G1F	A3S1G2	A2S1G1	A2G0F	Free
68	16496.2	16500.9	4.62	5.62269e-08	0.0107774	0.385708	A2S1G1F	A2G2F	A4S3G1F	A4S3G1F	A3S2G1	A2S1G1	A2G0F	Free
69	16496.2	16500.9	4.62	5.62269e-08	0.0107774	0.385708	A2S1G1F	A2G2F	A4S3G1F	A4S3G1F	A3S2G1	A2S1G1	Free	A2G0F
70	16496.2	16500.9	4.62	5.62269e-08	0.0107774	0.385708	A2S1G1F	A2G2F	A4S3G1F	A4S3G1F	A2S1G1	A3S2G1	A2G0F	Free
71	16496.2	16500.9	4.62	5.62269e-08	0.0107774	0.385708	A2S1G1F	A2G2F	A4S3G1F	A4S3G1F	A2S1G1	A3S2G1	Free	A2G0F
72	16496.2	16500.9	4.62	3.75909e-08	0.00720534	0.257868	A2S1G1F	A2S1G1F	A4S3G1F	A4S3G1F	A3S1G2	A2G0	A2S1G1F	Free
73	16496.2	16500.9	4.62	1.45776e-07	0.027942	1	A2S1G1F	A2S1G1F	A4S3G1F	A4S3G1F	A2S1G1	A3S1G2	Free	A2G0F
74	16496.2	16500.9	4.62	1.45776e-07	0.027942	1	A2S1G1F	A2S1G1F	A4S3G1F	A4S3G1F	A2S1G1	A3S1G2	A2G0F	Free
75	16496.2	16500.9	4.62	3.75909e-08	0.00720534	0.257868	A2S1G1F	A2S1G1F	A4S3G1F	A4S3G1F	A2G0	A3S1G2	A2S1G1F	Free
76	16496.2	16500.9	4.62	3.75909e-08	0.00720534	0.257868	A2S1G1F	A2S1G1F	A4S3G1F	A4S3G1F	A2G0	A3S1G2	Free	A2S1G1F
77	16496.2	16500.9	4.63	8.70697e-08	0.0166893	0.597285	A4S2G2F	A4S1G3F	A4S3G1F	A4S3G1F	A3S1G2F	A2G1	Free	Free
78	16496.2	16500.9	4.63	8.70697e-08	0.0166893	0.597285	A4S1G3F	A4S2G2F	A4S3G1F	A4S3G1F	A3S1G2F	A2G1	Free	Free
79	16496.2	16500.9	4.63	5.10351e-08	0.0097823	0.350093	A2S1G1F	A3S1G2F	A4S3G1F	A4S3G1F	A2S1G1	A2S1G1	A2G0F	Free
80	16496.2	16500.9	4.63	5.10351e-08	0.0097823	0.350093	A2S1G1F	A3S1G2F	A4S3G1F	A4S3G1F	A2S1G1	A2S1G1	Free	A2G0F
81	16496.2	16500.9	4.63	5.10351e-08	0.0097823	0.350093	A3S1G2F	A2S1G1F	A4S3G1F	A4S3G1F	A2S1G1	A2S1G1	A2G0F	Free
82	16496.2	16500.9	4.63	5.10351e-08	0.0097823	0.350093	A3S1G2F	A2S1G1F	A4S3G1F	A4S3G1F	A2S1G1	A2S1G1	Free	A2G0F
83	16496.2	16500.9	4.63	8.70697e-08	0.0166893	0.597285	A4S2G2F	A4S1G3F	A4S3G1F	A4S3G1F	A2G1	A3S1G2F	Free	Free
84	16496.2	16500.9	4.63	8.70697e-08	0.0166893	0.597285	A4S1G3F	A4S2G2F	A4S3G1F	A4S3G1F	A2G1	A3S1G2F	Free	Free

### Sheet: 102132.0
	Measured Delta Mass	Match Mass	Error	Probability	Sum Norm Prob	Max Norm Prob	Site1	Site2	Site3	Site4	Site5	Site6	Site7	Site8
0	16538.2	16538.9	0.62	6.51223e-08	0.0282022	0.491875	A2S1G1F	A4S2G2F	A4S4F	A4S4F	A3G0	A3S2G1	Free	Free
1	16538.2	16538.9	0.62	6.51223e-08	0.0282022	0.491875	A2S1G1F	A4S2G2F	A4S4F	A4S4F	A3S2G1	A3G0	Free	Free
2	16538.2	16538.9	0.62	6.51223e-08	0.0282022	0.491875	A4S2G2F	A2S1G1F	A4S4F	A4S4F	A3G0	A3S2G1	Free	Free
3	16538.2	16538.9	0.62	6.51223e-08	0.0282022	0.491875	A4S2G2F	A2S1G1F	A4S4F	A4S4F	A3S2G1	A3G0	Free	Free
4	16538.2	16541.9	3.64	3.69379e-08	0.0159965	0.278996	A2S1G1F	A2S1G1F	A4S3G1F	A4S3G1F	A2G1	A3S2G1	Free	A3G0F
5	16538.2	16541.9	3.64	3.69379e-08	0.0159965	0.278996	A2S1G1F	A2S1G1F	A4S3G1F	A4S3G1F	A3S2G1	A2G1	A3G0F	Free
6	16538.2	16541.9	3.64	3.69379e-08	0.0159965	0.278996	A2S1G1F	A2S1G1F	A4S3G1F	A4S3G1F	A2G1	A3S2G1	A3G0F	Free
7	16538.2	16541.9	3.64	3.69379e-08	0.0159965	0.278996	A2S1G1F	A2S1G1F	A4S3G1F	A4S3G1F	A3S2G1	A2G1	Free	A3G0F
8	16538.2	16541.9	3.65	5.43846e-08	0.0235521	0.410772	A2S1G1F	A4S2G2F	A4S3G1F	A4S3G1F	A2S1G1	A2G0	Free	A2G0F
9	16538.2	16541.9	3.65	5.43846e-08	0.0235521	0.410772	A2S1G1F	A4S2G2F	A4S3G1F	A4S3G1F	A2S1G1	A2G0	A2G0F	Free
10	16538.2	16541.9	3.65	5.98714e-08	0.0259282	0.452214	A4S2G2F	A4S1G3F	A4S1G0F	A4S3G1F	A3S2G1	A3S1G2F	Free	Free
11	16538.2	16541.9	3.65	1.32396e-07	0.0573362	1	A4S2G2F	A4S2G2F	A4S3G1F	A4S1G0F	A3S1G2	A3S1G2F	Free	Free
12	16538.2	16541.9	3.65	5.43846e-08	0.0235521	0.410772	A2S1G1F	A4S2G2F	A4S3G1F	A4S3G1F	A2G0	A2S1G1	Free	A2G0F
13	16538.2	16541.9	3.65	5.16084e-08	0.0223498	0.389804	A2S1G0F	A2S1G0F	A4S3G1F	A4S3G1F	A3S1G2	A3S1G2	Free	A2G0F
14	16538.2	16541.9	3.65	5.43846e-08	0.0235521	0.410772	A2S1G1F	A4S2G2F	A4S3G1F	A4S3G1F	A2G0	A2S1G1	A2G0F	Free
15	16538.2	16541.9	3.65	1.32396e-07	0.0573362	1	A4S2G2F	A4S2G2F	A4S1G0F	A4S3G1F	A3S1G2	A3S1G2F	Free	Free
16	16538.2	16541.9	3.65	5.16084e-08	0.0223498	0.389804	A2S1G0F	A2S1G0F	A4S3G1F	A4S3G1F	A3S1G2	A3S1G2	A2G0F	Free
17	16538.2	16541.9	3.65	5.98714e-08	0.0259282	0.452214	A4S2G2F	A4S1G3F	A4S3G1F	A4S1G0F	A3S2G1	A3S1G2F	Free	Free
18	16538.2	16541.9	3.65	5.43846e-08	0.0235521	0.410772	A4S2G2F	A2S1G1F	A4S3G1F	A4S3G1F	A2S1G1	A2G0	A2G0F	Free
19	16538.2	16541.9	3.65	5.43846e-08	0.0235521	0.410772	A4S2G2F	A2S1G1F	A4S3G1F	A4S3G1F	A2S1G1	A2G0	Free	A2G0F
20	16538.2	16541.9	3.65	5.43846e-08	0.0235521	0.410772	A4S2G2F	A2S1G1F	A4S3G1F	A4S3G1F	A2G0	A2S1G1	Free	A2G0F
21	16538.2	16541.9	3.65	5.98714e-08	0.0259282	0.452214	A4S1G3F	A4S2G2F	A4S3G1F	A4S1G0F	A3S2G1	A3S1G2F	Free	Free
22	16538.2	16541.9	3.65	5.43846e-08	0.0235521	0.410772	A4S2G2F	A2S1G1F	A4S3G1F	A4S3G1F	A2G0	A2S1G1	A2G0F	Free
23	16538.2	16541.9	3.65	5.98714e-08	0.0259282	0.452214	A4S1G3F	A4S2G2F	A4S1G0F	A4S3G1F	A3S2G1	A3S1G2F	Free	Free
24	16538.2	16541.9	3.65	5.98714e-08	0.0259282	0.452214	A4S1G3F	A4S2G2F	A4S1G0F	A4S3G1F	A3S1G2F	A3S2G1	Free	Free
25	16538.2	16541.9	3.65	1.32396e-07	0.0573362	1	A4S2G2F	A4S2G2F	A4S3G1F	A4S1G0F	A3S1G2F	A3S1G2	Free	Free
26	16538.2	16541.9	3.65	1.32396e-07	0.0573362	1	A4S2G2F	A4S2G2F	A4S1G0F	A4S3G1F	A3S1G2F	A3S1G2	Free	Free
27	16538.2	16541.9	3.65	5.98714e-08	0.0259282	0.452214	A4S2G2F	A4S1G3F	A4S3G1F	A4S1G0F	A3S1G2F	A3S2G1	Free	Free
28	16538.2	16541.9	3.65	5.98714e-08	0.0259282	0.452214	A4S1G3F	A4S2G2F	A4S3G1F	A4S1G0F	A3S1G2F	A3S2G1	Free	Free
29	16538.2	16541.9	3.65	5.98714e-08	0.0259282	0.452214	A4S2G2F	A4S1G3F	A4S1G0F	A4S3G1F	A3S1G2F	A3S2G1	Free	Free
30	16538.2	16541.9	3.66	8.85075e-08	0.0383295	0.668506	A4S2G2F	A4S1G3F	A4S3G1F	A4S3G1F	A3G0	A3S1G2F	Free	Free
31	16538.2	16541.9	3.66	8.85075e-08	0.0383295	0.668506	A4S2G2F	A4S1G3F	A4S3G1F	A4S3G1F	A3S1G2F	A3G0	Free	Free
32	16538.2	16541.9	3.66	8.85075e-08	0.0383295	0.668506	A4S1G3F	A4S2G2F	A4S3G1F	A4S3G1F	A3G0	A3S1G2F	Free	Free
33	16538.2	16541.9	3.66	8.85075e-08	0.0383295	0.668506	A4S1G3F	A4S2G2F	A4S3G1F	A4S3G1F	A3S1G2F	A3G0	Free	Free

### Sheet: 102321.0
	Measured Delta Mass	Match Mass	Error	Probability	Sum Norm Prob	Max Norm Prob	Site1	Site2	Site3	Site4	Site5	Site6	Site7	Site8
0	16727.2	16731	3.75	4.38135e-08	0.125	1	A3S1G2F	A4S2G2F	A4S3G1F	A4G0F	A3S1G2	A3S1G2	Free	A2G0F
1	16727.2	16731	3.75	4.38135e-08	0.125	1	A3S1G2F	A4S2G2F	A4S3G1F	A4G0F	A3S1G2	A3S1G2	A2G0F	Free
2	16727.2	16731	3.75	4.38135e-08	0.125	1	A3S1G2F	A4S2G2F	A4G0F	A4S3G1F	A3S1G2	A3S1G2	A2G0F	Free
3	16727.2	16731	3.75	4.38135e-08	0.125	1	A4S2G2F	A3S1G2F	A4G0F	A4S3G1F	A3S1G2	A3S1G2	A2G0F	Free
4	16727.2	16731	3.75	4.38135e-08	0.125	1	A4S2G2F	A3S1G2F	A4S3G1F	A4G0F	A3S1G2	A3S1G2	Free	A2G0F
5	16727.2	16731	3.75	4.38135e-08	0.125	1	A4S2G2F	A3S1G2F	A4G0F	A4S3G1F	A3S1G2	A3S1G2	Free	A2G0F
6	16727.2	16731	3.75	4.38135e-08	0.125	1	A4S2G2F	A3S1G2F	A4S3G1F	A4G0F	A3S1G2	A3S1G2	A2G0F	Free
7	16727.2	16731	3.75	4.38135e-08	0.125	1	A3S1G2F	A4S2G2F	A4G0F	A4S3G1F	A3S1G2	A3S1G2	Free	A2G0F

### Sheet: 102407.0
	Measured Delta Mass	Match Mass	Error	Probability	Sum Norm Prob	Max Norm Prob	Site1	Site2	Site3	Site4	Site5	Site6	Site7	Site8
0	16813.2	16809	-4.25	4.39488e-08	0.15101	0.432705	A3S1G2F	A4S1G3F	A4S3G1F	A4S3G1F	A3S1G2F	A3S1G2F	Free	Free
1	16813.2	16809	-4.25	4.39488e-08	0.15101	0.432705	A4S1G3F	A3S1G2F	A4S3G1F	A4S3G1F	A3S1G2F	A3S1G2F	Free	Free
2	16813.2	16816	2.72	1.01568e-07	0.34899	1	A4S2G2F	A4S2G2F	A4G0F	A4S4F	A3S2G1	A3S2G1	Free	Free
3	16813.2	16816	2.72	1.01568e-07	0.34899	1	A4S2G2F	A4S2G2F	A4S4F	A4G0F	A3S2G1	A3S2G1	Free	Free

### Sheet: 102482.0
	Measured Delta Mass	Match Mass	Error	Probability	Sum Norm Prob	Max Norm Prob	Site1	Site2	Site3	Site4	Site5	Site6	Site7	Site8

### Sheet: 102587.0
	Measured Delta Mass	Match Mass	Error	Probability	Sum Norm Prob	Max Norm Prob	Site1	Site2	Site3	Site4	Site5	Site6	Site7	Site8
0	16993.2	16995	1.79	8.0984e-08	0.0457398	1	A2S1G1F	A2S1G0F	A4S3G1F	A4S3G1F	A3S2G1	A3S1G2	A2G0F	Free
1	16993.2	16995	1.79	8.0984e-08	0.0457398	1	A2S1G1F	A2S1G0F	A4S3G1F	A4S3G1F	A3S1G2	A3S2G1	A2G0F	Free
2	16993.2	16995	1.79	8.0984e-08	0.0457398	1	A2S1G1F	A2S1G0F	A4S3G1F	A4S3G1F	A3S1G2	A3S2G1	Free	A2G0F
3	16993.2	16995	1.79	8.0984e-08	0.0457398	1	A2S1G0F	A2S1G1F	A4S3G1F	A4S3G1F	A3S1G2	A3S2G1	Free	A2G0F
4	16993.2	16995	1.79	3.63168e-08	0.0205117	0.448444	A2S1G1F	A2S1G1F	A4S3G1F	A4S3G1F	A3S2G1	A3G0	A2S1G1F	Free
5	16993.2	16995	1.79	3.63168e-08	0.0205117	0.448444	A2S1G1F	A2S1G1F	A4S3G1F	A4S3G1F	A3S2G1	A3G0	Free	A2S1G1F
6	16993.2	16995	1.79	5.24392e-08	0.0296177	0.647525	A2S1G1F	A2S1G1F	A4S3G1F	A4S3G1F	A3S2G1	A2S1G1	A3G0F	Free
7	16993.2	16995	1.79	5.24392e-08	0.0296177	0.647525	A2S1G1F	A2S1G1F	A4S3G1F	A4S3G1F	A3S2G1	A2S1G1	Free	A3G0F
8	16993.2	16995	1.79	8.0984e-08	0.0457398	1	A2S1G1F	A2S1G0F	A4S3G1F	A4S3G1F	A3S2G1	A3S1G2	Free	A2G0F
9	16993.2	16995	1.79	5.32771e-08	0.0300909	0.657872	A2S1G1F	A2G1F	A4S3G1F	A4S3G1F	A3S2G1	A3S2G1	A2G0F	Free
10	16993.2	16995	1.79	5.24392e-08	0.0296177	0.647525	A2S1G1F	A2S1G1F	A4S3G1F	A4S3G1F	A2S1G1	A3S2G1	A3G0F	Free
11	16993.2	16995	1.79	5.24392e-08	0.0296177	0.647525	A2S1G1F	A2S1G1F	A4S3G1F	A4S3G1F	A2S1G1	A3S2G1	Free	A3G0F
12	16993.2	16995	1.79	8.0984e-08	0.0457398	1	A2S1G0F	A2S1G1F	A4S3G1F	A4S3G1F	A3S2G1	A3S1G2	Free	A2G0F
13	16993.2	16995	1.79	5.32771e-08	0.0300909	0.657872	A2G1F	A2S1G1F	A4S3G1F	A4S3G1F	A3S2G1	A3S2G1	A2G0F	Free
14	16993.2	16995	1.79	8.0984e-08	0.0457398	1	A2S1G0F	A2S1G1F	A4S3G1F	A4S3G1F	A3S2G1	A3S1G2	A2G0F	Free
15	16993.2	16995	1.79	3.63168e-08	0.0205117	0.448444	A2S1G1F	A2S1G1F	A4S3G1F	A4S3G1F	A3G0	A3S2G1	Free	A2S1G1F
16	16993.2	16995	1.79	3.63168e-08	0.0205117	0.448444	A2S1G1F	A2S1G1F	A4S3G1F	A4S3G1F	A3G0	A3S2G1	A2S1G1F	Free
17	16993.2	16995	1.79	8.0984e-08	0.0457398	1	A2S1G0F	A2S1G1F	A4S3G1F	A4S3G1F	A3S1G2	A3S2G1	A2G0F	Free
18	16993.2	16995	1.79	5.32771e-08	0.0300909	0.657872	A2G1F	A2S1G1F	A4S3G1F	A4S3G1F	A3S2G1	A3S2G1	Free	A2G0F
19	16993.2	16995	1.79	5.32771e-08	0.0300909	0.657872	A2S1G1F	A2G1F	A4S3G1F	A4S3G1F	A3S2G1	A3S2G1	Free	A2G0F
20	16993.2	16995	1.8	4.59357e-08	0.0259445	0.567219	A2S1G1F	A2S1G0F	A4S4F	A4S3G1F	A3S1G2	A3S1G2	Free	A2G0F
21	16993.2	16995	1.8	4.59357e-08	0.0259445	0.567219	A2S1G0F	A2S1G1F	A4S3G1F	A4S4F	A3S1G2	A3S1G2	Free	A2G0F
22	16993.2	16995	1.8	4.59357e-08	0.0259445	0.567219	A2S1G1F	A2S1G0F	A4S3G1F	A4S4F	A3S1G2	A3S1G2	Free	A2G0F
23	16993.2	16995	1.8	4.59357e-08	0.0259445	0.567219	A2S1G0F	A2S1G1F	A4S3G1F	A4S4F	A3S1G2	A3S1G2	A2G0F	Free
24	16993.2	16995	1.8	4.59357e-08	0.0259445	0.567219	A2S1G1F	A2S1G0F	A4S4F	A4S3G1F	A3S1G2	A3S1G2	A2G0F	Free
25	16993.2	16995	1.8	4.59357e-08	0.0259445	0.567219	A2S1G0F	A2S1G1F	A4S4F	A4S3G1F	A3S1G2	A3S1G2	A2G0F	Free
26	16993.2	16995	1.8	4.59357e-08	0.0259445	0.567219	A2S1G1F	A2S1G0F	A4S3G1F	A4S4F	A3S1G2	A3S1G2	A2G0F	Free
27	16993.2	16995	1.8	4.59357e-08	0.0259445	0.567219	A2S1G0F	A2S1G1F	A4S4F	A4S3G1F	A3S1G2	A3S1G2	Free	A2G0F
28	16993.2	16995	1.8	4.67619e-08	0.0264112	0.577422	A4S2G2F	A2S1G0F	A4S3G1F	A4S3G1F	A2S1G1	A2S1G1	Free	A2G0F
29	16993.2	16995	1.8	4.67619e-08	0.0264112	0.577422	A4S2G2F	A2S1G0F	A4S3G1F	A4S3G1F	A2S1G1	A2S1G1	A2G0F	Free
30	16993.2	16995	1.8	4.67619e-08	0.0264112	0.577422	A2S1G0F	A4S2G2F	A4S3G1F	A4S3G1F	A2S1G1	A2S1G1	Free	A2G0F
31	16993.2	16995	1.8	4.67619e-08	0.0264112	0.577422	A2S1G0F	A4S2G2F	A4S3G1F	A4S3G1F	A2S1G1	A2S1G1	A2G0F	Free

### Sheet: 102670.0
	Measured Delta Mass	Match Mass	Error	Probability	Sum Norm Prob	Max Norm Prob	Site1	Site2	Site3	Site4	Site5	Site6	Site7	Site8

### Sheet: 102755.0
	Measured Delta Mass	Match Mass	Error	Probability	Sum Norm Prob	Max Norm Prob	Site1	Site2	Site3	Site4	Site5	Site6	Site7	Site8
0	17161.2	17157.1	-4.16	1.58452e-07	0.0609425	1	A2S1G1F	A2S1G1F	A4S3G1F	A4S3G1F	A3S2G1	A3S1G2	A2G0F	Free
1	17161.2	17157.1	-4.16	6.11162e-08	0.023506	0.385708	A2S1G1F	A2G2F	A4S3G1F	A4S3G1F	A3S2G1	A3S2G1	Free	A2G0F
2	17161.2	17157.1	-4.16	1.58452e-07	0.0609425	1	A2S1G1F	A2S1G1F	A4S3G1F	A4S3G1F	A3S1G2	A3S2G1	A2G0F	Free
3	17161.2	17157.1	-4.16	1.58452e-07	0.0609425	1	A2S1G1F	A2S1G1F	A4S3G1F	A4S3G1F	A3S2G1	A3S1G2	Free	A2G0F
4	17161.2	17157.1	-4.16	6.11162e-08	0.023506	0.385708	A2S1G1F	A2G2F	A4S3G1F	A4S3G1F	A3S2G1	A3S2G1	A2G0F	Free
5	17161.2	17157.1	-4.16	1.58452e-07	0.0609425	1	A2S1G1F	A2S1G1F	A4S3G1F	A4S3G1F	A3S1G2	A3S2G1	Free	A2G0F
6	17161.2	17157.1	-4.16	6.11162e-08	0.023506	0.385708	A2G2F	A2S1G1F	A4S3G1F	A4S3G1F	A3S2G1	A3S2G1	A2G0F	Free
7	17161.2	17157.1	-4.16	6.11162e-08	0.023506	0.385708	A2G2F	A2S1G1F	A4S3G1F	A4S3G1F	A3S2G1	A3S2G1	Free	A2G0F
8	17161.2	17157.1	-4.15	8.98771e-08	0.0345678	0.567219	A2S1G1F	A2S1G1F	A4S3G1F	A4S4F	A3S1G2	A3S1G2	A2G0F	Free
9	17161.2	17157.1	-4.15	8.98771e-08	0.0345678	0.567219	A2S1G1F	A2S1G1F	A4S3G1F	A4S4F	A3S1G2	A3S1G2	Free	A2G0F
10	17161.2	17157.1	-4.15	5.81356e-08	0.0223596	0.366897	A2S1G1F	A3S2G1F	A4S3G1F	A4S3G1F	A3S1G2	A2S1G1	A2G0F	Free
11	17161.2	17157.1	-4.15	5.81356e-08	0.0223596	0.366897	A2S1G1F	A3S2G1F	A4S3G1F	A4S3G1F	A3S1G2	A2S1G1	Free	A2G0F
12	17161.2	17157.1	-4.15	5.5473e-08	0.0213355	0.350093	A3S1G2F	A2S1G1F	A4S3G1F	A4S3G1F	A2S1G1	A3S2G1	A2G0F	Free
13	17161.2	17157.1	-4.15	5.5473e-08	0.0213355	0.350093	A2S1G1F	A3S1G2F	A4S3G1F	A4S3G1F	A2S1G1	A3S2G1	A2G0F	Free
14	17161.2	17157.1	-4.15	5.5473e-08	0.0213355	0.350093	A2S1G1F	A3S1G2F	A4S3G1F	A4S3G1F	A2S1G1	A3S2G1	Free	A2G0F
15	17161.2	17157.1	-4.15	9.14938e-08	0.0351895	0.577422	A2S1G1F	A4S2G2F	A4S3G1F	A4S3G1F	A2S1G1	A2S1G1	Free	A2G0F
16	17161.2	17157.1	-4.15	9.14938e-08	0.0351895	0.577422	A2S1G1F	A4S2G2F	A4S3G1F	A4S3G1F	A2S1G1	A2S1G1	A2G0F	Free
17	17161.2	17157.1	-4.15	5.81356e-08	0.0223596	0.366897	A3S2G1F	A2S1G1F	A4S3G1F	A4S3G1F	A2S1G1	A3S1G2	Free	A2G0F
18	17161.2	17157.1	-4.15	5.5473e-08	0.0213355	0.350093	A2S1G1F	A3S1G2F	A4S3G1F	A4S3G1F	A3S2G1	A2S1G1	A2G0F	Free
19	17161.2	17157.1	-4.15	5.81356e-08	0.0223596	0.366897	A3S2G1F	A2S1G1F	A4S3G1F	A4S3G1F	A2S1G1	A3S1G2	A2G0F	Free
20	17161.2	17157.1	-4.15	5.81356e-08	0.0223596	0.366897	A3S2G1F	A2S1G1F	A4S3G1F	A4S3G1F	A3S1G2	A2S1G1	Free	A2G0F
21	17161.2	17157.1	-4.15	5.81356e-08	0.0223596	0.366897	A2S1G1F	A3S2G1F	A4S3G1F	A4S3G1F	A2S1G1	A3S1G2	Free	A2G0F
22	17161.2	17157.1	-4.15	5.5473e-08	0.0213355	0.350093	A3S1G2F	A2S1G1F	A4S3G1F	A4S3G1F	A3S2G1	A2S1G1	A2G0F	Free
23	17161.2	17157.1	-4.15	5.81356e-08	0.0223596	0.366897	A3S2G1F	A2S1G1F	A4S3G1F	A4S3G1F	A3S1G2	A2S1G1	A2G0F	Free
24	17161.2	17157.1	-4.15	9.14938e-08	0.0351895	0.577422	A4S2G2F	A2S1G1F	A4S3G1F	A4S3G1F	A2S1G1	A2S1G1	Free	A2G0F
25	17161.2	17157.1	-4.15	8.98771e-08	0.0345678	0.567219	A2S1G1F	A2S1G1F	A4S4F	A4S3G1F	A3S1G2	A3S1G2	Free	A2G0F
26	17161.2	17157.1	-4.15	8.98771e-08	0.0345678	0.567219	A2S1G1F	A2S1G1F	A4S4F	A4S3G1F	A3S1G2	A3S1G2	A2G0F	Free
27	17161.2	17157.1	-4.15	5.5473e-08	0.0213355	0.350093	A3S1G2F	A2S1G1F	A4S3G1F	A4S3G1F	A3S2G1	A2S1G1	Free	A2G0F
28	17161.2	17157.1	-4.15	5.81356e-08	0.0223596	0.366897	A2S1G1F	A3S2G1F	A4S3G1F	A4S3G1F	A2S1G1	A3S1G2	A2G0F	Free
29	17161.2	17157.1	-4.15	9.14938e-08	0.0351895	0.577422	A4S2G2F	A2S1G1F	A4S3G1F	A4S3G1F	A2S1G1	A2S1G1	A2G0F	Free
30	17161.2	17157.1	-4.15	5.5473e-08	0.0213355	0.350093	A2S1G1F	A3S1G2F	A4S3G1F	A4S3G1F	A3S2G1	A2S1G1	Free	A2G0F
31	17161.2	17157.1	-4.15	5.5473e-08	0.0213355	0.350093	A3S1G2F	A2S1G1F	A4S3G1F	A4S3G1F	A2S1G1	A3S2G1	Free	A2G0F
32	17161.2	17158.1	-3.13	4.37009e-08	0.0168078	0.275798	A2S1G1F	A2S1G1F	A4S3G1F	A4S3G1F	A3S1G2F	A3S1G2F	Free	A2G0F
33	17161.2	17158.1	-3.13	4.37009e-08	0.0168078	0.275798	A2S1G1F	A2S1G1F	A4S3G1F	A4S3G1F	A3S1G2F	A3S1G2F	A2G0F	Free

### Sheet: 102757.0
	Measured Delta Mass	Match Mass	Error	Probability	Sum Norm Prob	Max Norm Prob	Site1	Site2	Site3	Site4	Site5	Site6	Site7	Site8

### Sheet: 102841.0
	Measured Delta Mass	Match Mass	Error	Probability	Sum Norm Prob	Max Norm Prob	Site1	Site2	Site3	Site4	Site5	Site6	Site7	Site8
0	17247.2	17245.1	-2.13	6.29913e-08	0.0202019	0.287339	A3S2G1F	A4S1G3F	A4S3G1F	A4S3G1F	A3S2G1	A3S1G2F	Free	Free
1	17247.2	17245.1	-2.13	1.39295e-07	0.0446733	0.635405	A4S2G2F	A3S2G1F	A4S3G1F	A4S3G1F	A3S1G2	A3S1G2F	Free	Free
2	17247.2	17245.1	-2.13	1.39295e-07	0.0446733	0.635405	A4S2G2F	A3S2G1F	A4S3G1F	A4S3G1F	A3S1G2F	A3S1G2	Free	Free
3	17247.2	17245.1	-2.13	1.39295e-07	0.0446733	0.635405	A3S2G1F	A4S2G2F	A4S3G1F	A4S3G1F	A3S1G2	A3S1G2F	Free	Free
4	17247.2	17245.1	-2.13	6.29913e-08	0.0202019	0.287339	A3S2G1F	A4S1G3F	A4S3G1F	A4S3G1F	A3S1G2F	A3S2G1	Free	Free
5	17247.2	17245.1	-2.13	1.32916e-07	0.0426273	0.606303	A3S1G2F	A4S2G2F	A4S3G1F	A4S3G1F	A3S1G2F	A3S2G1	Free	Free
6	17247.2	17245.1	-2.13	1.39295e-07	0.0446733	0.635405	A3S2G1F	A4S2G2F	A4S3G1F	A4S3G1F	A3S1G2F	A3S1G2	Free	Free
7	17247.2	17245.1	-2.13	6.29913e-08	0.0202019	0.287339	A4S1G3F	A3S2G1F	A4S3G1F	A4S3G1F	A3S2G1	A3S1G2F	Free	Free
8	17247.2	17245.1	-2.13	1.32916e-07	0.0426273	0.606303	A3S1G2F	A4S2G2F	A4S3G1F	A4S3G1F	A3S2G1	A3S1G2F	Free	Free
9	17247.2	17245.1	-2.13	6.29913e-08	0.0202019	0.287339	A4S1G3F	A3S2G1F	A4S3G1F	A4S3G1F	A3S1G2F	A3S2G1	Free	Free
10	17247.2	17245.1	-2.13	2.19223e-07	0.0703069	1	A4S2G2F	A4S2G2F	A4S3G1F	A4S3G1F	A2S1G1	A3S1G2F	Free	Free
11	17247.2	17245.1	-2.13	2.19223e-07	0.0703069	1	A4S2G2F	A4S2G2F	A4S3G1F	A4S3G1F	A3S1G2F	A2S1G1	Free	Free
12	17247.2	17245.1	-2.13	1.32916e-07	0.0426273	0.606303	A4S2G2F	A3S1G2F	A4S3G1F	A4S3G1F	A3S1G2F	A3S2G1	Free	Free
13	17247.2	17245.1	-2.13	1.32916e-07	0.0426273	0.606303	A4S2G2F	A3S1G2F	A4S3G1F	A4S3G1F	A3S2G1	A3S1G2F	Free	Free
14	17247.2	17245.1	-2.12	5.62317e-08	0.018034	0.256505	A4S1G3F	A4S2G2F	A4S3G1F	A4S4F	A3S1G2F	A2S1G1	Free	Free
15	17247.2	17245.1	-2.12	3.57299e-08	0.0114589	0.162984	A4S1G3F	A3S2G1F	A4S3G1F	A4S4F	A3S1G2	A3S1G2F	Free	Free
16	17247.2	17245.1	-2.12	7.53923e-08	0.024179	0.343907	A4S2G2F	A3S1G2F	A4S4F	A4S3G1F	A3S1G2	A3S1G2F	Free	Free
17	17247.2	17245.1	-2.12	3.57299e-08	0.0114589	0.162984	A4S1G3F	A3S2G1F	A4S4F	A4S3G1F	A3S1G2	A3S1G2F	Free	Free
18	17247.2	17245.1	-2.12	5.62317e-08	0.018034	0.256505	A4S1G3F	A4S2G2F	A4S3G1F	A4S4F	A2S1G1	A3S1G2F	Free	Free
19	17247.2	17245.1	-2.12	7.53923e-08	0.024179	0.343907	A3S1G2F	A4S2G2F	A4S4F	A4S3G1F	A3S1G2	A3S1G2F	Free	Free
20	17247.2	17245.1	-2.12	7.53923e-08	0.024179	0.343907	A4S2G2F	A3S1G2F	A4S3G1F	A4S4F	A3S1G2	A3S1G2F	Free	Free
21	17247.2	17245.1	-2.12	3.57299e-08	0.0114589	0.162984	A4S1G3F	A3S2G1F	A4S3G1F	A4S4F	A3S1G2F	A3S1G2	Free	Free
22	17247.2	17245.1	-2.12	3.57299e-08	0.0114589	0.162984	A3S2G1F	A4S1G3F	A4S4F	A4S3G1F	A3S1G2	A3S1G2F	Free	Free
23	17247.2	17245.1	-2.12	3.57299e-08	0.0114589	0.162984	A3S2G1F	A4S1G3F	A4S3G1F	A4S4F	A3S1G2F	A3S1G2	Free	Free
24	17247.2	17245.1	-2.12	3.57299e-08	0.0114589	0.162984	A3S2G1F	A4S1G3F	A4S3G1F	A4S4F	A3S1G2	A3S1G2F	Free	Free
25	17247.2	17245.1	-2.12	7.53923e-08	0.024179	0.343907	A4S2G2F	A3S1G2F	A4S3G1F	A4S4F	A3S1G2F	A3S1G2	Free	Free
26	17247.2	17245.1	-2.12	5.62317e-08	0.018034	0.256505	A4S2G2F	A4S1G3F	A4S3G1F	A4S4F	A2S1G1	A3S1G2F	Free	Free
27	17247.2	17245.1	-2.12	7.53923e-08	0.024179	0.343907	A3S1G2F	A4S2G2F	A4S3G1F	A4S4F	A3S1G2F	A3S1G2	Free	Free
28	17247.2	17245.1	-2.12	5.62317e-08	0.018034	0.256505	A4S2G2F	A4S1G3F	A4S3G1F	A4S4F	A3S1G2F	A2S1G1	Free	Free
29	17247.2	17245.1	-2.12	7.53923e-08	0.024179	0.343907	A3S1G2F	A4S2G2F	A4S3G1F	A4S4F	A3S1G2	A3S1G2F	Free	Free
30	17247.2	17245.1	-2.12	7.53923e-08	0.024179	0.343907	A3S1G2F	A4S2G2F	A4S4F	A4S3G1F	A3S1G2F	A3S1G2	Free	Free
31	17247.2	17245.1	-2.12	3.57299e-08	0.0114589	0.162984	A3S2G1F	A4S1G3F	A4S4F	A4S3G1F	A3S1G2F	A3S1G2	Free	Free
32	17247.2	17245.1	-2.12	5.62317e-08	0.018034	0.256505	A4S2G2F	A4S1G3F	A4S4F	A4S3G1F	A3S1G2F	A2S1G1	Free	Free
33	17247.2	17245.1	-2.12	5.62317e-08	0.018034	0.256505	A4S1G3F	A4S2G2F	A4S4F	A4S3G1F	A3S1G2F	A2S1G1	Free	Free
34	17247.2	17245.1	-2.12	5.62317e-08	0.018034	0.256505	A4S2G2F	A4S1G3F	A4S4F	A4S3G1F	A2S1G1	A3S1G2F	Free	Free
35	17247.2	17245.1	-2.12	5.62317e-08	0.018034	0.256505	A4S1G3F	A4S2G2F	A4S4F	A4S3G1F	A2S1G1	A3S1G2F	Free	Free
36	17247.2	17245.1	-2.12	3.57299e-08	0.0114589	0.162984	A4S1G3F	A3S2G1F	A4S4F	A4S3G1F	A3S1G2F	A3S1G2	Free	Free
37	17247.2	17245.1	-2.12	7.53923e-08	0.024179	0.343907	A4S2G2F	A3S1G2F	A4S4F	A4S3G1F	A3S1G2F	A3S1G2	Free	Free

### Sheet: 102940.0
	Measured Delta Mass	Match Mass	Error	Probability	Sum Norm Prob	Max Norm Prob	Site1	Site2	Site3	Site4	Site5	Site6	Site7	Site8

### Sheet: 102999.0
	Measured Delta Mass	Match Mass	Error	Probability	Sum Norm Prob	Max Norm Prob	Site1	Site2	Site3	Site4	Site5	Site6	Site7	Site8
0	17405.2	17401.2	-4.06	4.81696e-08	0.0266991	0.676455	A4S2G2F	A2S1G1F	A4S3G1F	A4S1G0F	A3S2G1	A3S2G1	Free	A2G0F
1	17405.2	17401.2	-4.06	4.81696e-08	0.0266991	0.676455	A4S2G2F	A2S1G1F	A4S3G1F	A4S1G0F	A3S2G1	A3S2G1	A2G0F	Free
2	17405.2	17401.2	-4.06	4.81696e-08	0.0266991	0.676455	A4S2G2F	A2S1G1F	A4S1G0F	A4S3G1F	A3S2G1	A3S2G1	Free	A2G0F
3	17405.2	17401.2	-4.06	4.81696e-08	0.0266991	0.676455	A2S1G1F	A4S2G2F	A4S1G0F	A4S3G1F	A3S2G1	A3S2G1	A2G0F	Free
4	17405.2	17401.2	-4.06	4.81696e-08	0.0266991	0.676455	A2S1G1F	A4S2G2F	A4S1G0F	A4S3G1F	A3S2G1	A3S2G1	Free	A2G0F
5	17405.2	17401.2	-4.06	4.81696e-08	0.0266991	0.676455	A4S2G2F	A2S1G1F	A4S1G0F	A4S3G1F	A3S2G1	A3S2G1	A2G0F	Free
6	17405.2	17401.2	-4.06	4.81696e-08	0.0266991	0.676455	A2S1G1F	A4S2G2F	A4S3G1F	A4S1G0F	A3S2G1	A3S2G1	A2G0F	Free
7	17405.2	17401.2	-4.06	4.81696e-08	0.0266991	0.676455	A2S1G1F	A4S2G2F	A4S3G1F	A4S1G0F	A3S2G1	A3S2G1	Free	A2G0F
8	17405.2	17401.2	-4.05	7.12088e-08	0.0394692	1	A4S2G2F	A2S1G1F	A4S3G1F	A4S3G1F	A3G0	A3S2G1	Free	A2G0F
9	17405.2	17401.2	-4.05	7.12088e-08	0.0394692	1	A4S2G2F	A2S1G1F	A4S3G1F	A4S3G1F	A3G0	A3S2G1	A2G0F	Free
10	17405.2	17401.2	-4.05	7.12088e-08	0.0394692	1	A2S1G1F	A4S2G2F	A4S3G1F	A4S3G1F	A3S2G1	A3G0	Free	A2G0F
11	17405.2	17401.2	-4.05	7.12088e-08	0.0394692	1	A2S1G1F	A4S2G2F	A4S3G1F	A4S3G1F	A3S2G1	A3G0	A2G0F	Free
12	17405.2	17401.2	-4.05	7.12088e-08	0.0394692	1	A4S2G2F	A2S1G1F	A4S3G1F	A4S3G1F	A3S2G1	A3G0	A2G0F	Free
13	17405.2	17401.2	-4.05	7.12088e-08	0.0394692	1	A4S2G2F	A2S1G1F	A4S3G1F	A4S3G1F	A3S2G1	A3G0	Free	A2G0F
14	17405.2	17401.2	-4.05	7.12088e-08	0.0394692	1	A2S1G1F	A4S2G2F	A4S3G1F	A4S3G1F	A3G0	A3S2G1	A2G0F	Free
15	17405.2	17401.2	-4.05	7.12088e-08	0.0394692	1	A2S1G1F	A4S2G2F	A4S3G1F	A4S3G1F	A3G0	A3S2G1	Free	A2G0F
16	17405.2	17401.2	-4.04	4.0391e-08	0.0223877	0.567219	A4S2G2F	A2S1G1F	A4S3G1F	A4S4F	A3G0	A3S1G2	A2G0F	Free
17	17405.2	17401.2	-4.04	4.0391e-08	0.0223877	0.567219	A4S2G2F	A2S1G1F	A4S3G1F	A4S4F	A3G0	A3S1G2	Free	A2G0F
18	17405.2	17401.2	-4.04	4.0391e-08	0.0223877	0.567219	A4S2G2F	A2S1G1F	A4S3G1F	A4S4F	A3S1G2	A3G0	Free	A2G0F
19	17405.2	17401.2	-4.04	4.0391e-08	0.0223877	0.567219	A2S1G1F	A4S2G2F	A4S3G1F	A4S4F	A3G0	A3S1G2	Free	A2G0F
20	17405.2	17401.2	-4.04	4.0391e-08	0.0223877	0.567219	A2S1G1F	A4S2G2F	A4S3G1F	A4S4F	A3G0	A3S1G2	A2G0F	Free
21	17405.2	17401.2	-4.04	4.0391e-08	0.0223877	0.567219	A2S1G1F	A4S2G2F	A4S3G1F	A4S4F	A3S1G2	A3G0	A2G0F	Free
22	17405.2	17401.2	-4.04	4.0391e-08	0.0223877	0.567219	A2S1G1F	A4S2G2F	A4S3G1F	A4S4F	A3S1G2	A3G0	Free	A2G0F
23	17405.2	17401.2	-4.04	4.0391e-08	0.0223877	0.567219	A4S2G2F	A2S1G1F	A4S3G1F	A4S4F	A3S1G2	A3G0	A2G0F	Free
24	17405.2	17401.2	-4.04	4.0391e-08	0.0223877	0.567219	A4S2G2F	A2S1G1F	A4S4F	A4S3G1F	A3S1G2	A3G0	Free	A2G0F
25	17405.2	17401.2	-4.04	4.0391e-08	0.0223877	0.567219	A4S2G2F	A2S1G1F	A4S4F	A4S3G1F	A3S1G2	A3G0	A2G0F	Free
26	17405.2	17401.2	-4.04	4.0391e-08	0.0223877	0.567219	A2S1G1F	A4S2G2F	A4S4F	A4S3G1F	A3S1G2	A3G0	Free	A2G0F
27	17405.2	17401.2	-4.04	4.0391e-08	0.0223877	0.567219	A2S1G1F	A4S2G2F	A4S4F	A4S3G1F	A3S1G2	A3G0	A2G0F	Free
28	17405.2	17401.2	-4.04	4.0391e-08	0.0223877	0.567219	A2S1G1F	A4S2G2F	A4S4F	A4S3G1F	A3G0	A3S1G2	Free	A2G0F
29	17405.2	17401.2	-4.04	4.0391e-08	0.0223877	0.567219	A4S2G2F	A2S1G1F	A4S4F	A4S3G1F	A3G0	A3S1G2	Free	A2G0F
30	17405.2	17401.2	-4.04	4.0391e-08	0.0223877	0.567219	A4S2G2F	A2S1G1F	A4S4F	A4S3G1F	A3G0	A3S1G2	A2G0F	Free
31	17405.2	17401.2	-4.04	4.0391e-08	0.0223877	0.567219	A2S1G1F	A4S2G2F	A4S4F	A4S3G1F	A3G0	A3S1G2	A2G0F	Free
32	17405.2	17407.2	1.91	5.07199e-08	0.0281127	0.712269	A2S1G1F	A2S1G1F	A4S3G1F	A4S3G1F	A3S2G1	A2S1G1	Free	A2S1G1F
33	17405.2	17407.2	1.91	5.07199e-08	0.0281127	0.712269	A2S1G1F	A2S1G1F	A4S3G1F	A4S3G1F	A3S2G1	A2S1G1	A2S1G1F	Free
34	17405.2	17407.2	1.91	5.07199e-08	0.0281127	0.712269	A2S1G1F	A2S1G1F	A4S3G1F	A4S3G1F	A2S1G1	A3S2G1	A2S1G1F	Free
35	17405.2	17407.2	1.91	5.07199e-08	0.0281127	0.712269	A2S1G1F	A2S1G1F	A4S3G1F	A4S3G1F	A2S1G1	A3S2G1	Free	A2S1G1F

### Sheet: 103092.0
	Measured Delta Mass	Match Mass	Error	Probability	Sum Norm Prob	Max Norm Prob	Site1	Site2	Site3	Site4	Site5	Site6	Site7	Site8

### Sheet: 103220.0
	Measured Delta Mass	Match Mass	Error	Probability	Sum Norm Prob	Max Norm Prob	Site1	Site2	Site3	Site4	Site5	Site6	Site7	Site8
0	17626.2	17627.2	1.01	4.03104e-08	0.25	1	A2S1G1F	A2S1G1F	A4S3G1F	A4S3G1F	A3S1G2	A3S1G2F	A2S1G1F	Free
1	17626.2	17627.2	1.01	4.03104e-08	0.25	1	A2S1G1F	A2S1G1F	A4S3G1F	A4S3G1F	A3S1G2	A3S1G2F	Free	A2S1G1F
2	17626.2	17627.2	1.01	4.03104e-08	0.25	1	A2S1G1F	A2S1G1F	A4S3G1F	A4S3G1F	A3S1G2F	A3S1G2	Free	A2S1G1F
3	17626.2	17627.2	1.01	4.03104e-08	0.25	1	A2S1G1F	A2S1G1F	A4S3G1F	A4S3G1F	A3S1G2F	A3S1G2	A2S1G1F	Free

### Sheet: 103352.0
	Measured Delta Mass	Match Mass	Error	Probability	Sum Norm Prob	Max Norm Prob	Site1	Site2	Site3	Site4	Site5	Site6	Site7	Site8
0	17758.2	17755.3	-2.97	2.29117e-07	0.063047	0.452214	A4S1G3F	A4S2G2F	A4S3G1F	A4S3G1F	A3S2G1	A3S2G1	Free	Free
1	17758.2	17755.3	-2.97	2.29117e-07	0.063047	0.452214	A4S2G2F	A4S1G3F	A4S3G1F	A4S3G1F	A3S2G1	A3S2G1	Free	Free
2	17758.2	17755.3	-2.97	5.06656e-07	0.139418	1	A4S2G2F	A4S2G2F	A4S3G1F	A4S3G1F	A3S2G1	A3S1G2	Free	Free
3	17758.2	17755.3	-2.97	5.06656e-07	0.139418	1	A4S2G2F	A4S2G2F	A4S3G1F	A4S3G1F	A3S1G2	A3S2G1	Free	Free
4	17758.2	17755.3	-2.96	1.2996e-07	0.0357615	0.256505	A4S2G2F	A4S1G3F	A4S3G1F	A4S4F	A3S1G2	A3S2G1	Free	Free
5	17758.2	17755.3	-2.96	1.2996e-07	0.0357615	0.256505	A4S1G3F	A4S2G2F	A4S3G1F	A4S4F	A3S2G1	A3S1G2	Free	Free
6	17758.2	17755.3	-2.96	5.87695e-08	0.0161718	0.115995	A4S1G3F	A4S1G3F	A4S3G1F	A4S4F	A3S2G1	A3S2G1	Free	Free
7	17758.2	17755.3	-2.96	1.2996e-07	0.0357615	0.256505	A4S1G3F	A4S2G2F	A4S3G1F	A4S4F	A3S1G2	A3S2G1	Free	Free
8	17758.2	17755.3	-2.96	1.2996e-07	0.0357615	0.256505	A4S2G2F	A4S1G3F	A4S3G1F	A4S4F	A3S2G1	A3S1G2	Free	Free
9	17758.2	17755.3	-2.96	2.87385e-07	0.0790808	0.567219	A4S2G2F	A4S2G2F	A4S3G1F	A4S4F	A3S1G2	A3S1G2	Free	Free
10	17758.2	17755.3	-2.96	5.87695e-08	0.0161718	0.115995	A4S1G3F	A4S1G3F	A4S4F	A4S3G1F	A3S2G1	A3S2G1	Free	Free
11	17758.2	17755.3	-2.96	1.2996e-07	0.0357615	0.256505	A4S2G2F	A4S1G3F	A4S4F	A4S3G1F	A3S1G2	A3S2G1	Free	Free
12	17758.2	17755.3	-2.96	1.2996e-07	0.0357615	0.256505	A4S1G3F	A4S2G2F	A4S4F	A4S3G1F	A3S2G1	A3S1G2	Free	Free
13	17758.2	17755.3	-2.96	1.2996e-07	0.0357615	0.256505	A4S2G2F	A4S1G3F	A4S4F	A4S3G1F	A3S2G1	A3S1G2	Free	Free
14	17758.2	17755.3	-2.96	2.87385e-07	0.0790808	0.567219	A4S2G2F	A4S2G2F	A4S4F	A4S3G1F	A3S1G2	A3S1G2	Free	Free
15	17758.2	17755.3	-2.96	1.2996e-07	0.0357615	0.256505	A4S1G3F	A4S2G2F	A4S4F	A4S3G1F	A3S1G2	A3S2G1	Free	Free
16	17758.2	17755.3	-2.95	7.37155e-08	0.0202846	0.145494	A4S1G3F	A4S2G2F	A4S4F	A4S4F	A3S1G2	A3S1G2	Free	Free
17	17758.2	17755.3	-2.95	7.37155e-08	0.0202846	0.145494	A4S2G2F	A4S1G3F	A4S4F	A4S4F	A3S1G2	A3S1G2	Free	Free
18	17758.2	17756.3	-1.94	1.39735e-07	0.0384514	0.275798	A4S2G2F	A4S2G2F	A4S3G1F	A4S3G1F	A3S1G2F	A3S1G2F	Free	Free
19	17758.2	17756.3	-1.93	3.58426e-08	0.00986296	0.0707436	A4S1G3F	A4S2G2F	A4S3G1F	A4S4F	A3S1G2F	A3S1G2F	Free	Free
20	17758.2	17756.3	-1.93	3.58426e-08	0.00986296	0.0707436	A4S2G2F	A4S1G3F	A4S3G1F	A4S4F	A3S1G2F	A3S1G2F	Free	Free
21	17758.2	17756.3	-1.93	3.58426e-08	0.00986296	0.0707436	A4S1G3F	A4S2G2F	A4S4F	A4S3G1F	A3S1G2F	A3S1G2F	Free	Free
22	17758.2	17756.3	-1.93	3.58426e-08	0.00986296	0.0707436	A4S2G2F	A4S1G3F	A4S4F	A4S3G1F	A3S1G2F	A3S1G2F	Free	Free

### Sheet: 103488.0
	Measured Delta Mass	Match Mass	Error	Probability	Sum Norm Prob	Max Norm Prob	Site1	Site2	Site3	Site4	Site5	Site6	Site7	Site8

### Sheet: 103582.0
	Measured Delta Mass	Match Mass	Error	Probability	Sum Norm Prob	Max Norm Prob	Site1	Site2	Site3	Site4	Site5	Site6	Site7	Site8

### Sheet: 103781.0
	Measured Delta Mass	Match Mass	Error	Probability	Sum Norm Prob	Max Norm Prob	Site1	Site2	Site3	Site4	Site5	Site6	Site7	Site8

### Sheet: 103841.0
	Measured Delta Mass	Match Mass	Error	Probability	Sum Norm Prob	Max Norm Prob	Site1	Site2	Site3	Site4	Site5	Site6	Site7	Site8

### Sheet: 103921.0
	Measured Delta Mass	Match Mass	Error	Probability	Sum Norm Prob	Max Norm Prob	Site1	Site2	Site3	Site4	Site5	Site6	Site7	Site8
0	18327.2	18324.5	-2.74	6.33904e-08	0.0540264	1	A2S1G1F	A4S2G2F	A4S3G1F	A4S3G1F	A3S2G1	A3S1G2F	A2G0F	Free
1	18327.2	18324.5	-2.74	6.33904e-08	0.0540264	1	A4S2G2F	A2S1G1F	A4S3G1F	A4S3G1F	A3S2G1	A3S1G2F	A2G0F	Free
2	18327.2	18324.5	-2.74	6.33904e-08	0.0540264	1	A4S2G2F	A2S1G1F	A4S3G1F	A4S3G1F	A3S2G1	A3S1G2F	Free	A2G0F
3	18327.2	18324.5	-2.74	6.33904e-08	0.0540264	1	A2S1G1F	A4S2G2F	A4S3G1F	A4S3G1F	A3S1G2F	A3S2G1	A2G0F	Free
4	18327.2	18324.5	-2.74	6.33904e-08	0.0540264	1	A2S1G1F	A4S2G2F	A4S3G1F	A4S3G1F	A3S2G1	A3S1G2F	Free	A2G0F
5	18327.2	18324.5	-2.74	6.33904e-08	0.0540264	1	A4S2G2F	A2S1G1F	A4S3G1F	A4S3G1F	A3S1G2F	A3S2G1	A2G0F	Free
6	18327.2	18324.5	-2.74	6.33904e-08	0.0540264	1	A2S1G1F	A4S2G2F	A4S3G1F	A4S3G1F	A3S1G2F	A3S2G1	Free	A2G0F
7	18327.2	18324.5	-2.74	6.33904e-08	0.0540264	1	A4S2G2F	A2S1G1F	A4S3G1F	A4S3G1F	A3S1G2F	A3S2G1	Free	A2G0F
8	18327.2	18324.5	-2.73	3.59562e-08	0.0306448	0.567219	A2S1G1F	A4S2G2F	A4S3G1F	A4S4F	A3S1G2	A3S1G2F	Free	A2G0F
9	18327.2	18324.5	-2.73	3.59562e-08	0.0306448	0.567219	A4S2G2F	A2S1G1F	A4S3G1F	A4S4F	A3S1G2	A3S1G2F	A2G0F	Free
10	18327.2	18324.5	-2.73	3.59562e-08	0.0306448	0.567219	A2S1G1F	A4S2G2F	A4S4F	A4S3G1F	A3S1G2	A3S1G2F	A2G0F	Free
11	18327.2	18324.5	-2.73	3.59562e-08	0.0306448	0.567219	A4S2G2F	A2S1G1F	A4S3G1F	A4S4F	A3S1G2F	A3S1G2	Free	A2G0F
12	18327.2	18324.5	-2.73	3.59562e-08	0.0306448	0.567219	A4S2G2F	A2S1G1F	A4S4F	A4S3G1F	A3S1G2	A3S1G2F	A2G0F	Free
13	18327.2	18324.5	-2.73	3.59562e-08	0.0306448	0.567219	A2S1G1F	A4S2G2F	A4S3G1F	A4S4F	A3S1G2	A3S1G2F	A2G0F	Free
14	18327.2	18324.5	-2.73	3.59562e-08	0.0306448	0.567219	A4S2G2F	A2S1G1F	A4S3G1F	A4S4F	A3S1G2	A3S1G2F	Free	A2G0F
15	18327.2	18324.5	-2.73	3.59562e-08	0.0306448	0.567219	A4S2G2F	A2S1G1F	A4S4F	A4S3G1F	A3S1G2	A3S1G2F	Free	A2G0F
16	18327.2	18324.5	-2.73	3.59562e-08	0.0306448	0.567219	A2S1G1F	A4S2G2F	A4S3G1F	A4S4F	A3S1G2F	A3S1G2	A2G0F	Free
17	18327.2	18324.5	-2.73	3.59562e-08	0.0306448	0.567219	A2S1G1F	A4S2G2F	A4S3G1F	A4S4F	A3S1G2F	A3S1G2	Free	A2G0F
18	18327.2	18324.5	-2.73	3.59562e-08	0.0306448	0.567219	A2S1G1F	A4S2G2F	A4S4F	A4S3G1F	A3S1G2	A3S1G2F	Free	A2G0F
19	18327.2	18324.5	-2.73	3.59562e-08	0.0306448	0.567219	A4S2G2F	A2S1G1F	A4S3G1F	A4S4F	A3S1G2F	A3S1G2	A2G0F	Free
20	18327.2	18324.5	-2.73	3.59562e-08	0.0306448	0.567219	A4S2G2F	A2S1G1F	A4S4F	A4S3G1F	A3S1G2F	A3S1G2	Free	A2G0F
21	18327.2	18324.5	-2.73	3.59562e-08	0.0306448	0.567219	A4S2G2F	A2S1G1F	A4S4F	A4S3G1F	A3S1G2F	A3S1G2	A2G0F	Free
22	18327.2	18324.5	-2.73	3.59562e-08	0.0306448	0.567219	A2S1G1F	A4S2G2F	A4S4F	A4S3G1F	A3S1G2F	A3S1G2	Free	A2G0F
23	18327.2	18324.5	-2.73	3.59562e-08	0.0306448	0.567219	A2S1G1F	A4S2G2F	A4S4F	A4S3G1F	A3S1G2F	A3S1G2	A2G0F	Free
24	18327.2	18326.5	-0.71	4.54494e-08	0.0387356	0.716975	A4S1G3F	A4S1G3F	A4S3G1F	A4S3G1F	A3S1G2	A3S1G2	A2G0F	Free
25	18327.2	18326.5	-0.71	4.54494e-08	0.0387356	0.716975	A4S1G3F	A4S1G3F	A4S3G1F	A4S3G1F	A3S1G2	A3S1G2	Free	A2G0F

### Sheet: 104030.0
	Measured Delta Mass	Match Mass	Error	Probability	Sum Norm Prob	Max Norm Prob	Site1	Site2	Site3	Site4	Site5	Site6	Site7	Site8

### Sheet: 104080.0
	Measured Delta Mass	Match Mass	Error	Probability	Sum Norm Prob	Max Norm Prob	Site1	Site2	Site3	Site4	Site5	Site6	Site7	Site8
0	18486.2	18483.5	-2.71	4.93127e-08	0.5	1	A4S2G2F	A4S2G2F	A4S4F	A4S4F	A3S2G1	A3S1G2F	Free	Free
1	18486.2	18483.5	-2.71	4.93127e-08	0.5	1	A4S2G2F	A4S2G2F	A4S4F	A4S4F	A3S1G2F	A3S2G1	Free	Free

### Sheet: 104167.0
	Measured Delta Mass	Match Mass	Error	Probability	Sum Norm Prob	Max Norm Prob	Site1	Site2	Site3	Site4	Site5	Site6	Site7	Site8

### Sheet: 104191.0
	Measured Delta Mass	Match Mass	Error	Probability	Sum Norm Prob	Max Norm Prob	Site1	Site2	Site3	Site4	Site5	Site6	Site7	Site8
0	18597.2	18601.6	4.37	3.58561e-08	0.5	1	A2S1G1F	A2S1G1F	A4S3G1F	A4S3G1F	A3S2G1	A3S1G2	A2G0F	A2G0F
1	18597.2	18601.6	4.37	3.58561e-08	0.5	1	A2S1G1F	A2S1G1F	A4S3G1F	A4S3G1F	A3S1G2	A3S2G1	A2G0F	A2G0F

### Sheet: 104309.0
	Measured Delta Mass	Match Mass	Error	Probability	Sum Norm Prob	Max Norm Prob	Site1	Site2	Site3	Site4	Site5	Site6	Site7	Site8

### Sheet: 104357.0
	Measured Delta Mass	Match Mass	Error	Probability	Sum Norm Prob	Max Norm Prob	Site1	Site2	Site3	Site4	Site5	Site6	Site7	Site8
0	18763.2	18760.6	-2.61	4.91754e-08	0.0705854	1	A2S1G1F	A4S2G2F	A4S3G1F	A4S4F	A3S2G1	A3S2G1	Free	A2G0F
1	18763.2	18760.6	-2.61	4.91754e-08	0.0705854	1	A2S1G1F	A4S2G2F	A4S3G1F	A4S4F	A3S2G1	A3S2G1	A2G0F	Free
2	18763.2	18760.6	-2.61	4.91754e-08	0.0705854	1	A4S2G2F	A2S1G1F	A4S3G1F	A4S4F	A3S2G1	A3S2G1	Free	A2G0F
3	18763.2	18760.6	-2.61	4.91754e-08	0.0705854	1	A4S2G2F	A2S1G1F	A4S3G1F	A4S4F	A3S2G1	A3S2G1	A2G0F	Free
4	18763.2	18760.6	-2.61	4.91754e-08	0.0705854	1	A2S1G1F	A4S2G2F	A4S4F	A4S3G1F	A3S2G1	A3S2G1	Free	A2G0F
5	18763.2	18760.6	-2.61	4.91754e-08	0.0705854	1	A2S1G1F	A4S2G2F	A4S4F	A4S3G1F	A3S2G1	A3S2G1	A2G0F	Free
6	18763.2	18760.6	-2.61	4.91754e-08	0.0705854	1	A4S2G2F	A2S1G1F	A4S4F	A4S3G1F	A3S2G1	A3S2G1	A2G0F	Free
7	18763.2	18760.6	-2.61	4.91754e-08	0.0705854	1	A4S2G2F	A2S1G1F	A4S4F	A4S3G1F	A3S2G1	A3S2G1	Free	A2G0F
8	18763.2	18763.7	0.44	3.79095e-08	0.0544146	0.770905	A4S1G3F	A4S2G2F	A4S3G1F	A4S3G1F	A3S1G2	A3S1G2F	A2G0F	Free
9	18763.2	18763.7	0.44	3.79095e-08	0.0544146	0.770905	A4S1G3F	A4S2G2F	A4S3G1F	A4S3G1F	A3S1G2F	A3S1G2	Free	A2G0F
10	18763.2	18763.7	0.44	3.79095e-08	0.0544146	0.770905	A4S1G3F	A4S2G2F	A4S3G1F	A4S3G1F	A3S1G2	A3S1G2F	Free	A2G0F
11	18763.2	18763.7	0.44	3.79095e-08	0.0544146	0.770905	A4S1G3F	A4S2G2F	A4S3G1F	A4S3G1F	A3S1G2F	A3S1G2	A2G0F	Free
12	18763.2	18763.7	0.44	3.79095e-08	0.0544146	0.770905	A4S2G2F	A4S1G3F	A4S3G1F	A4S3G1F	A3S1G2F	A3S1G2	Free	A2G0F
13	18763.2	18763.7	0.44	3.79095e-08	0.0544146	0.770905	A4S2G2F	A4S1G3F	A4S3G1F	A4S3G1F	A3S1G2F	A3S1G2	A2G0F	Free
14	18763.2	18763.7	0.44	3.79095e-08	0.0544146	0.770905	A4S2G2F	A4S1G3F	A4S3G1F	A4S3G1F	A3S1G2	A3S1G2F	Free	A2G0F
15	18763.2	18763.7	0.44	3.79095e-08	0.0544146	0.770905	A4S2G2F	A4S1G3F	A4S3G1F	A4S3G1F	A3S1G2	A3S1G2F	A2G0F	Free

### Sheet: 104579.0
	Measured Delta Mass	Match Mass	Error	Probability	Sum Norm Prob	Max Norm Prob	Site1	Site2	Site3	Site4	Site5	Site6	Site7	Site8

### Sheet: 104661.0
	Measured Delta Mass	Match Mass	Error	Probability	Sum Norm Prob	Max Norm Prob	Site1	Site2	Site3	Site4	Site5	Site6	Site7	Site8

### Sheet: 104851.0
	Measured Delta Mass	Match Mass	Error	Probability	Sum Norm Prob	Max Norm Prob	Site1	Site2	Site3	Site4	Site5	Site6	Site7	Site8

### Sheet: 104951.0
	Measured Delta Mass	Match Mass	Error	Probability	Sum Norm Prob	Max Norm Prob	Site1	Site2	Site3	Site4	Site5	Site6	Site7	Site8

### Sheet: 105112.0
	Measured Delta Mass	Match Mass	Error	Probability	Sum Norm Prob	Max Norm Prob	Site1	Site2	Site3	Site4	Site5	Site6	Site7	Site8

### Sheet: 105381.0
	Measured Delta Mass	Match Mass	Error	Probability	Sum Norm Prob	Max Norm Prob	Site1	Site2	Site3	Site4	Site5	Site6	Site7	Site8

### Sheet: 105646.0
	Measured Delta Mass	Match Mass	Error	Probability	Sum Norm Prob	Max Norm Prob	Site1	Site2	Site3	Site4	Site5	Site6	Site7	Site8

### Sheet: 105908.0
	Measured Delta Mass	Match Mass	Error	Probability	Sum Norm Prob	Max Norm Prob	Site1	Site2	Site3	Site4	Site5	Site6	Site7	Site8

### Sheet: 106170.0
	Measured Delta Mass	Match Mass	Error	Probability	Sum Norm Prob	Max Norm Prob	Site1	Site2	Site3	Site4	Site5	Site6	Site7	Site8

### Sheet: 106180.0
	Measured Delta Mass	Match Mass	Error	Probability	Sum Norm Prob	Max Norm Prob	Site1	Site2	Site3	Site4	Site5	Site6	Site7	Site8

### Sheet: 106451.0
	Measured Delta Mass	Match Mass	Error	Probability	Sum Norm Prob	Max Norm Prob	Site1	Site2	Site3	Site4	Site5	Site6	Site7	Site8
