## Supplementary material for "Exposing the molecular heterogeneity of glycosylated biotherapeutics": Supp. Spreadsheet 4

### Sheet: 96717.0
	Measured Delta Mass	Match Mass	Error	Probability	Sum Norm Prob	Max Norm Prob	Site1	Site2	Site3	Site4	Site5	Site6	Site7	Site8

### Sheet: 96977.0
	Measured Delta Mass	Match Mass	Error	Probability	Sum Norm Prob	Max Norm Prob	Site1	Site2	Site3	Site4	Site5	Site6	Site7	Site8

### Sheet: 97230.0
	Measured Delta Mass	Match Mass	Error	Probability	Sum Norm Prob	Max Norm Prob	Site1	Site2	Site3	Site4	Site5	Site6	Site7	Site8

### Sheet: 97485.0
	Measured Delta Mass	Match Mass	Error	Probability	Sum Norm Prob	Max Norm Prob	Site1	Site2	Site3	Site4	Site5	Site6	Site7	Site8

### Sheet: 97739.0
	Measured Delta Mass	Match Mass	Error	Probability	Sum Norm Prob	Max Norm Prob	Site1	Site2	Site3	Site4	Site5	Site6	Site7	Site8

### Sheet: 97993.0
	Measured Delta Mass	Match Mass	Error	Probability	Sum Norm Prob	Max Norm Prob	Site1	Site2	Site3	Site4	Site5	Site6	Site7	Site8

### Sheet: 98247.0
	Measured Delta Mass	Match Mass	Error	Probability	Sum Norm Prob	Max Norm Prob	Site1	Site2	Site3	Site4	Site5	Site6	Site7	Site8

### Sheet: 98503.0
	Measured Delta Mass	Match Mass	Error	Probability	Sum Norm Prob	Max Norm Prob	Site1	Site2	Site3	Site4	Site5	Site6	Site7	Site8

### Sheet: 98758.0
	Measured Delta Mass	Match Mass	Error	Probability	Sum Norm Prob	Max Norm Prob	Site1	Site2	Site3	Site4	Site5	Site6	Site7	Site8

### Sheet: 98919.0
	Measured Delta Mass	Match Mass	Error	Probability	Sum Norm Prob	Max Norm Prob	Site1	Site2	Site3	Site4	Site5	Site6	Site7	Site8

### Sheet: 99016.0
	Measured Delta Mass	Match Mass	Error	Probability	Sum Norm Prob	Max Norm Prob	Site1	Site2	Site3	Site4	Site5	Site6	Site7	Site8

### Sheet: 99165.0
	Measured Delta Mass	Match Mass	Error	Probability	Sum Norm Prob	Max Norm Prob	Site1	Site2	Site3	Site4	Site5	Site6	Site7	Site8

### Sheet: 99268.0
	Measured Delta Mass	Match Mass	Error	Probability	Sum Norm Prob	Max Norm Prob	Site1	Site2	Site3	Site4	Site5	Site6	Site7	Site8

### Sheet: 99427.0
	Measured Delta Mass	Match Mass	Error	Probability	Sum Norm Prob	Max Norm Prob	Site1	Site2	Site3	Site4	Site5	Site6	Site7	Site8

### Sheet: 99522.0
	Measured Delta Mass	Match Mass	Error	Probability	Sum Norm Prob	Max Norm Prob	Site1	Site2	Site3	Site4	Site5	Site6	Site7	Site8

### Sheet: 99688.0
	Measured Delta Mass	Match Mass	Error	Probability	Sum Norm Prob	Max Norm Prob	Site1	Site2	Site3	Site4	Site5	Site6	Site7	Site8

### Sheet: 99775.0
	Measured Delta Mass	Match Mass	Error	Probability	Sum Norm Prob	Max Norm Prob	Site1	Site2	Site3	Site4	Site5	Site6	Site7	Site8

### Sheet: 100030.0
	Measured Delta Mass	Match Mass	Error	Probability	Sum Norm Prob	Max Norm Prob	Site1	Site2	Site3	Site4	Site5	Site6	Site7	Site8

### Sheet: 100112.0
	Measured Delta Mass	Match Mass	Error	Probability	Sum Norm Prob	Max Norm Prob	Site1	Site2	Site3	Site4	Site5	Site6	Site7	Site8

### Sheet: 100285.0
	Measured Delta Mass	Match Mass	Error	Probability	Sum Norm Prob	Max Norm Prob	Site1	Site2	Site3	Site4	Site5	Site6	Site7	Site8

### Sheet: 100539.0
	Measured Delta Mass	Match Mass	Error	Probability	Sum Norm Prob	Max Norm Prob	Site1	Site2	Site3	Site4	Site5	Site6	Site7	Site8

### Sheet: 100797.0
	Measured Delta Mass	Match Mass	Error	Probability	Sum Norm Prob	Max Norm Prob	Site1	Site2	Site3	Site4	Site5	Site6	Site7	Site8
0	15203.2	15199.4	-3.89	5.83315e-06	0.0470403	0.724574	A2S2F	A2S1G1F	A2S1G1F	A4S4F	A2S2	A3S3	Free	Free
1	15203.2	15199.4	-3.89	5.83315e-06	0.0470403	0.724574	A2S1G1F	A2S2F	A2S1G1F	A4S4F	A2S2	A3S3	Free	Free
2	15203.2	15199.4	-3.89	5.83315e-06	0.0470403	0.724574	A2S2F	A2S1G1F	A2S1G1F	A4S4F	A3S3	A2S2	Free	Free
3	15203.2	15199.4	-3.89	5.83315e-06	0.0470403	0.724574	A2S1G1F	A2S2F	A2S1G1F	A4S4F	A3S3	A2S2	Free	Free
4	15203.2	15199.4	-3.89	4.32651e-06	0.0348902	0.537423	A2S1G1F	A2S2F	A3S3F	A4S3G1F	A2S2	A2S2	Free	Free
5	15203.2	15199.4	-3.89	5.83315e-06	0.0470403	0.724574	A2S2F	A2S1G1F	A4S4F	A2S1G1F	A2S2	A3S3	Free	Free
6	15203.2	15199.4	-3.89	4.32294e-06	0.0348615	0.536981	A2S1G1F	A2S1G1F	A4S4F	A2S2F	A2S2	A3S3	Free	Free
7	15203.2	15199.4	-3.89	4.36821e-06	0.0352266	0.542604	A2S2F	A2S2F	A2S1G1F	A4S4F	A3S2G1	A2S2	Free	Free
8	15203.2	15199.4	-3.89	5.83315e-06	0.0470403	0.724574	A2S2F	A2S1G1F	A4S4F	A2S1G1F	A3S3	A2S2	Free	Free
9	15203.2	15199.4	-3.89	4.32294e-06	0.0348615	0.536981	A2S1G1F	A2S1G1F	A4S4F	A2S2F	A3S3	A2S2	Free	Free
10	15203.2	15199.4	-3.89	4.58328e-06	0.0369609	0.569319	A2S1G1F	A2S1G1F	A3S3F	A3S3F	A3S3	A2S2	Free	Free
11	15203.2	15199.4	-3.89	4.36821e-06	0.0352266	0.542604	A2S2F	A2S2F	A2S1G1F	A4S4F	A2S2	A3S2G1	Free	Free
12	15203.2	15199.4	-3.89	8.05046e-06	0.0649213	1	A2S1G1F	A2S1G1F	A4S4F	A3S3F	A2S2	A2S2	Free	Free
13	15203.2	15199.4	-3.89	4.32651e-06	0.0348902	0.537423	A2S1G1F	A2S2F	A4S3G1F	A3S3F	A2S2	A2S2	Free	Free
14	15203.2	15199.4	-3.89	4.32651e-06	0.0348902	0.537423	A2S2F	A2S1G1F	A4S3G1F	A3S3F	A2S2	A2S2	Free	Free
15	15203.2	15199.4	-3.89	5.83315e-06	0.0470403	0.724574	A2S1G1F	A2S2F	A4S4F	A2S1G1F	A2S2	A3S3	Free	Free
16	15203.2	15199.4	-3.89	4.32651e-06	0.0348902	0.537423	A2S2F	A2S1G1F	A3S3F	A4S3G1F	A2S2	A2S2	Free	Free
17	15203.2	15199.4	-3.89	4.36821e-06	0.0352266	0.542604	A2S2F	A2S2F	A4S4F	A2S1G1F	A2S2	A3S2G1	Free	Free
18	15203.2	15199.4	-3.89	4.36821e-06	0.0352266	0.542604	A2S2F	A2S2F	A4S4F	A2S1G1F	A3S2G1	A2S2	Free	Free
19	15203.2	15199.4	-3.89	5.83315e-06	0.0470403	0.724574	A2S1G1F	A2S2F	A4S4F	A2S1G1F	A3S3	A2S2	Free	Free
20	15203.2	15199.4	-3.89	4.58328e-06	0.0369609	0.569319	A2S1G1F	A2S1G1F	A3S3F	A3S3F	A2S2	A3S3	Free	Free
21	15203.2	15199.4	-3.89	4.32294e-06	0.0348615	0.536981	A2S1G1F	A2S1G1F	A2S2F	A4S4F	A3S3	A2S2	Free	Free
22	15203.2	15199.4	-3.89	4.32294e-06	0.0348615	0.536981	A2S1G1F	A2S1G1F	A2S2F	A4S4F	A2S2	A3S3	Free	Free
23	15203.2	15199.4	-3.89	8.05046e-06	0.0649213	1	A2S1G1F	A2S1G1F	A3S3F	A4S4F	A2S2	A2S2	Free	Free

### Sheet: 101052.0
	Measured Delta Mass	Match Mass	Error	Probability	Sum Norm Prob	Max Norm Prob	Site1	Site2	Site3	Site4	Site5	Site6	Site7	Site8

### Sheet: 101310.0
	Measured Delta Mass	Match Mass	Error	Probability	Sum Norm Prob	Max Norm Prob	Site1	Site2	Site3	Site4	Site5	Site6	Site7	Site8

### Sheet: 101571.0
	Measured Delta Mass	Match Mass	Error	Probability	Sum Norm Prob	Max Norm Prob	Site1	Site2	Site3	Site4	Site5	Site6	Site7	Site8

### Sheet: 101852.0
	Measured Delta Mass	Match Mass	Error	Probability	Sum Norm Prob	Max Norm Prob	Site1	Site2	Site3	Site4	Site5	Site6	Site7	Site8

### Sheet: 102070.0
	Measured Delta Mass	Match Mass	Error	Probability	Sum Norm Prob	Max Norm Prob	Site1	Site2	Site3	Site4	Site5	Site6	Site7	Site8

### Sheet: 102122.0
	Measured Delta Mass	Match Mass	Error	Probability	Sum Norm Prob	Max Norm Prob	Site1	Site2	Site3	Site4	Site5	Site6	Site7	Site8

### Sheet: 102321.0
	Measured Delta Mass	Match Mass	Error	Probability	Sum Norm Prob	Max Norm Prob	Site1	Site2	Site3	Site4	Site5	Site6	Site7	Site8
0	16727.2	16729.9	2.66	8.24301e-06	0.0103267	0.308077	A2S2F	A2S2F	A4S4F	A4S4F	A2S2F	A2S2F	Free	Free
1	16727.2	16731.9	4.66	4.3465e-06	0.00544524	0.162448	A2S1G1F	A2S1G1F	A4S3G1F	A4S4F	A2S2F	A4S3G1	Free	Free
2	16727.2	16731.9	4.66	4.81533e-06	0.00603258	0.17997	A2S1G1F	A3S3F	A4S3G1F	A3S3F	A3S2G1	A3S2G1F	Free	Free
3	16727.2	16731.9	4.66	1.43795e-05	0.0180144	0.537423	A2S2F	A2S1G1F	A4S4F	A4S3G1F	A3S2G1	A3S2G1F	Free	Free
4	16727.2	16731.9	4.66	1.77324e-05	0.0222149	0.662735	A2S1G1F	A2S1G1F	A4S3G1F	A4S4F	A3S3F	A3S2G1	Free	Free
5	16727.2	16731.9	4.66	1.43795e-05	0.0180144	0.537423	A2S1G1F	A2S2F	A4S4F	A4S3G1F	A3S2G1	A3S2G1F	Free	Free
6	16727.2	16731.9	4.66	1.92018e-05	0.0240558	0.717655	A2S1G1F	A2S1G1F	A4S3G1F	A4S4F	A3S3	A3S2G1F	Free	Free
7	16727.2	16731.9	4.66	4.81533e-06	0.00603258	0.17997	A3S3F	A2S1G1F	A4S3G1F	A3S3F	A3S2G1	A3S2G1F	Free	Free
8	16727.2	16731.9	4.66	5.43158e-06	0.00680462	0.203002	A3S2G1F	A2S1G1F	A4S4F	A3S3F	A3S2G1	A3S2G1F	Free	Free
9	16727.2	16731.9	4.66	1.92018e-05	0.0240558	0.717655	A2S1G1F	A2S1G1F	A4S3G1F	A4S4F	A3S2G1F	A3S3	Free	Free
10	16727.2	16731.9	4.66	1.77324e-05	0.0222149	0.662735	A2S1G1F	A2S1G1F	A4S3G1F	A4S4F	A3S2G1	A3S3F	Free	Free
11	16727.2	16731.9	4.66	5.43158e-06	0.00680462	0.203002	A2S1G1F	A3S2G1F	A4S4F	A3S3F	A3S2G1	A3S2G1F	Free	Free
12	16727.2	16731.9	4.66	5.21448e-06	0.00653264	0.194888	A3S2G1F	A2S1G1F	A4S3G1F	A4S3G1F	A3S3	A2S2F	Free	Free
13	16727.2	16731.9	4.66	1.43795e-05	0.0180144	0.537423	A2S1G1F	A2S2F	A4S3G1F	A4S4F	A3S2G1F	A3S2G1	Free	Free
14	16727.2	16731.9	4.66	4.81533e-06	0.00603258	0.17997	A2S1G1F	A3S3F	A4S3G1F	A3S3F	A3S2G1F	A3S2G1	Free	Free
15	16727.2	16731.9	4.66	5.43158e-06	0.00680462	0.203002	A2S1G1F	A3S2G1F	A4S4F	A3S3F	A3S2G1F	A3S2G1	Free	Free
16	16727.2	16731.9	4.66	4.53761e-06	0.00568466	0.16959	A3S2G1F	A2S1G1F	A4S3G1F	A4S3G1F	A3S3F	A2S2	Free	Free
17	16727.2	16731.9	4.66	7.266e-06	0.00910275	0.271562	A3S2G1F	A2S1G1F	A4S3G1F	A4S4F	A2S2F	A3S2G1	Free	Free
18	16727.2	16731.9	4.66	6.84679e-06	0.00857757	0.255894	A3S2G1F	A2S1G1F	A4S3G1F	A4S4F	A2S2	A3S2G1F	Free	Free
19	16727.2	16731.9	4.66	1.43795e-05	0.0180144	0.537423	A2S2F	A2S1G1F	A4S4F	A4S3G1F	A3S2G1F	A3S2G1	Free	Free
20	16727.2	16731.9	4.66	4.53761e-06	0.00568466	0.16959	A3S2G1F	A2S1G1F	A4S3G1F	A4S3G1F	A2S2	A3S3F	Free	Free
21	16727.2	16731.9	4.66	6.84679e-06	0.00857757	0.255894	A2S1G1F	A3S2G1F	A4S4F	A4S3G1F	A2S2	A3S2G1F	Free	Free
22	16727.2	16731.9	4.66	5.43158e-06	0.00680462	0.203002	A3S2G1F	A2S1G1F	A3S3F	A4S4F	A3S2G1	A3S2G1F	Free	Free
23	16727.2	16731.9	4.66	6.84679e-06	0.00857757	0.255894	A3S2G1F	A2S1G1F	A4S3G1F	A4S4F	A3S2G1F	A2S2	Free	Free
24	16727.2	16731.9	4.66	1.43795e-05	0.0180144	0.537423	A2S1G1F	A2S2F	A4S3G1F	A4S4F	A3S2G1	A3S2G1F	Free	Free
25	16727.2	16731.9	4.66	6.84679e-06	0.00857757	0.255894	A2S1G1F	A3S2G1F	A4S4F	A4S3G1F	A3S2G1F	A2S2	Free	Free
26	16727.2	16731.9	4.66	7.266e-06	0.00910275	0.271562	A2S1G1F	A3S2G1F	A4S4F	A4S3G1F	A3S2G1	A2S2F	Free	Free
27	16727.2	16731.9	4.66	7.266e-06	0.00910275	0.271562	A2S1G1F	A3S2G1F	A4S4F	A4S3G1F	A2S2F	A3S2G1	Free	Free
28	16727.2	16731.9	4.66	5.21448e-06	0.00653264	0.194888	A3S2G1F	A2S1G1F	A4S3G1F	A4S3G1F	A2S2F	A3S3	Free	Free
29	16727.2	16731.9	4.66	6.06997e-06	0.00760437	0.226861	A2S1G1F	A3S3F	A4S3G1F	A4S3G1F	A2S2	A3S2G1F	Free	Free
30	16727.2	16731.9	4.66	5.43158e-06	0.00680462	0.203002	A2S1G1F	A3S2G1F	A3S3F	A4S4F	A3S2G1	A3S2G1F	Free	Free
31	16727.2	16731.9	4.66	6.44161e-06	0.00806997	0.240751	A2S1G1F	A3S3F	A4S3G1F	A4S3G1F	A3S2G1	A2S2F	Free	Free
32	16727.2	16731.9	4.66	6.06997e-06	0.00760437	0.226861	A2S1G1F	A3S3F	A4S3G1F	A4S3G1F	A3S2G1F	A2S2	Free	Free
33	16727.2	16731.9	4.66	5.43158e-06	0.00680462	0.203002	A2S1G1F	A3S2G1F	A3S3F	A4S4F	A3S2G1F	A3S2G1	Free	Free
34	16727.2	16731.9	4.66	6.44161e-06	0.00806997	0.240751	A2S1G1F	A3S3F	A4S3G1F	A4S3G1F	A2S2F	A3S2G1	Free	Free
35	16727.2	16731.9	4.66	7.266e-06	0.00910275	0.271562	A3S2G1F	A2S1G1F	A4S3G1F	A4S4F	A3S2G1	A2S2F	Free	Free
36	16727.2	16731.9	4.66	4.3465e-06	0.00544524	0.162448	A2S1G1F	A2S1G1F	A4S4F	A4S3G1F	A2S2F	A4S3G1	Free	Free
37	16727.2	16731.9	4.66	1.27257e-05	0.0159426	0.475616	A2S1G1F	A2S1G1F	A4S3G1F	A4S3G1F	A3S3	A3S3F	Free	Free
38	16727.2	16731.9	4.66	1.27257e-05	0.0159426	0.475616	A2S1G1F	A2S1G1F	A4S3G1F	A4S3G1F	A3S3F	A3S3	Free	Free
39	16727.2	16731.9	4.66	4.53761e-06	0.00568466	0.16959	A2S1G1F	A3S2G1F	A4S3G1F	A4S3G1F	A2S2	A3S3F	Free	Free
40	16727.2	16731.9	4.66	5.21448e-06	0.00653264	0.194888	A2S1G1F	A3S2G1F	A4S3G1F	A4S3G1F	A2S2F	A3S3	Free	Free
41	16727.2	16731.9	4.66	6.84679e-06	0.00857757	0.255894	A2S1G1F	A3S2G1F	A4S3G1F	A4S4F	A3S2G1F	A2S2	Free	Free
42	16727.2	16731.9	4.66	5.21448e-06	0.00653264	0.194888	A2S1G1F	A3S2G1F	A4S3G1F	A4S3G1F	A3S3	A2S2F	Free	Free
43	16727.2	16731.9	4.66	4.53761e-06	0.00568466	0.16959	A2S1G1F	A3S2G1F	A4S3G1F	A4S3G1F	A3S3F	A2S2	Free	Free
44	16727.2	16731.9	4.66	6.84679e-06	0.00857757	0.255894	A2S1G1F	A3S2G1F	A4S3G1F	A4S4F	A2S2	A3S2G1F	Free	Free
45	16727.2	16731.9	4.66	4.81533e-06	0.00603258	0.17997	A3S3F	A2S1G1F	A4S3G1F	A3S3F	A3S2G1F	A3S2G1	Free	Free
46	16727.2	16731.9	4.66	7.266e-06	0.00910275	0.271562	A2S1G1F	A3S2G1F	A4S3G1F	A4S4F	A3S2G1	A2S2F	Free	Free
47	16727.2	16731.9	4.66	7.266e-06	0.00910275	0.271562	A2S1G1F	A3S2G1F	A4S3G1F	A4S4F	A2S2F	A3S2G1	Free	Free
48	16727.2	16731.9	4.66	7.72786e-06	0.00968137	0.288824	A2S2F	A2S2F	A4S3G1F	A4S3G1F	A3S2G1F	A3S2G1	Free	Free
49	16727.2	16731.9	4.66	4.81533e-06	0.00603258	0.17997	A2S1G1F	A3S3F	A3S3F	A4S3G1F	A3S2G1F	A3S2G1	Free	Free
50	16727.2	16731.9	4.66	4.81533e-06	0.00603258	0.17997	A3S3F	A2S1G1F	A3S3F	A4S3G1F	A3S2G1F	A3S2G1	Free	Free
51	16727.2	16731.9	4.66	4.81533e-06	0.00603258	0.17997	A3S3F	A2S1G1F	A3S3F	A4S3G1F	A3S2G1	A3S2G1F	Free	Free
52	16727.2	16731.9	4.66	7.72786e-06	0.00968137	0.288824	A2S2F	A2S2F	A4S3G1F	A4S3G1F	A3S2G1	A3S2G1F	Free	Free
53	16727.2	16731.9	4.66	4.81533e-06	0.00603258	0.17997	A2S1G1F	A3S3F	A3S3F	A4S3G1F	A3S2G1	A3S2G1F	Free	Free
54	16727.2	16731.9	4.66	6.84679e-06	0.00857757	0.255894	A3S2G1F	A2S1G1F	A4S4F	A4S3G1F	A2S2	A3S2G1F	Free	Free
55	16727.2	16731.9	4.66	5.43158e-06	0.00680462	0.203002	A3S2G1F	A2S1G1F	A4S4F	A3S3F	A3S2G1F	A3S2G1	Free	Free
56	16727.2	16731.9	4.66	7.266e-06	0.00910275	0.271562	A3S2G1F	A2S1G1F	A4S4F	A4S3G1F	A2S2F	A3S2G1	Free	Free
57	16727.2	16731.9	4.66	9.52978e-06	0.0119388	0.356169	A2S2F	A2S1G1F	A4S3G1F	A4S3G1F	A3S2G1	A3S3F	Free	Free
58	16727.2	16731.9	4.66	1.03195e-05	0.0129281	0.385685	A2S2F	A2S1G1F	A4S3G1F	A4S3G1F	A3S2G1F	A3S3	Free	Free
59	16727.2	16731.9	4.66	4.3465e-06	0.00544524	0.162448	A2S1G1F	A2S1G1F	A4S3G1F	A4S4F	A4S3G1	A2S2F	Free	Free
60	16727.2	16731.9	4.66	1.92018e-05	0.0240558	0.717655	A2S1G1F	A2S1G1F	A4S4F	A4S3G1F	A3S2G1F	A3S3	Free	Free
61	16727.2	16731.9	4.66	1.77324e-05	0.0222149	0.662735	A2S1G1F	A2S1G1F	A4S4F	A4S3G1F	A3S2G1	A3S3F	Free	Free
62	16727.2	16731.9	4.66	1.43795e-05	0.0180144	0.537423	A2S2F	A2S1G1F	A4S3G1F	A4S4F	A3S2G1	A3S2G1F	Free	Free
63	16727.2	16731.9	4.66	1.43795e-05	0.0180144	0.537423	A2S2F	A2S1G1F	A4S3G1F	A4S4F	A3S2G1F	A3S2G1	Free	Free
64	16727.2	16731.9	4.66	2.67563e-05	0.03352	1	A2S1G1F	A2S1G1F	A4S4F	A4S4F	A3S2G1F	A3S2G1	Free	Free
65	16727.2	16731.9	4.66	9.52978e-06	0.0119388	0.356169	A2S2F	A2S1G1F	A4S3G1F	A4S3G1F	A3S3F	A3S2G1	Free	Free
66	16727.2	16731.9	4.66	1.03195e-05	0.0129281	0.385685	A2S2F	A2S1G1F	A4S3G1F	A4S3G1F	A3S3	A3S2G1F	Free	Free
67	16727.2	16731.9	4.66	1.43795e-05	0.0180144	0.537423	A2S1G1F	A2S2F	A4S4F	A4S3G1F	A3S2G1F	A3S2G1	Free	Free
68	16727.2	16731.9	4.66	1.77324e-05	0.0222149	0.662735	A2S1G1F	A2S1G1F	A4S4F	A4S3G1F	A3S3F	A3S2G1	Free	Free
69	16727.2	16731.9	4.66	1.92018e-05	0.0240558	0.717655	A2S1G1F	A2S1G1F	A4S4F	A4S3G1F	A3S3	A3S2G1F	Free	Free
70	16727.2	16731.9	4.66	2.67563e-05	0.03352	1	A2S1G1F	A2S1G1F	A4S4F	A4S4F	A3S2G1	A3S2G1F	Free	Free
71	16727.2	16731.9	4.66	7.266e-06	0.00910275	0.271562	A3S2G1F	A2S1G1F	A4S4F	A4S3G1F	A3S2G1	A2S2F	Free	Free
72	16727.2	16731.9	4.66	4.3465e-06	0.00544524	0.162448	A2S1G1F	A2S1G1F	A4S4F	A4S3G1F	A4S3G1	A2S2F	Free	Free
73	16727.2	16731.9	4.66	6.84679e-06	0.00857757	0.255894	A3S2G1F	A2S1G1F	A4S4F	A4S3G1F	A3S2G1F	A2S2	Free	Free
74	16727.2	16731.9	4.66	6.44161e-06	0.00806997	0.240751	A3S3F	A2S1G1F	A4S3G1F	A4S3G1F	A3S2G1	A2S2F	Free	Free
75	16727.2	16731.9	4.66	6.44161e-06	0.00806997	0.240751	A3S3F	A2S1G1F	A4S3G1F	A4S3G1F	A2S2F	A3S2G1	Free	Free
76	16727.2	16731.9	4.66	5.43158e-06	0.00680462	0.203002	A3S2G1F	A2S1G1F	A3S3F	A4S4F	A3S2G1F	A3S2G1	Free	Free
77	16727.2	16731.9	4.66	1.03195e-05	0.0129281	0.385685	A2S1G1F	A2S2F	A4S3G1F	A4S3G1F	A3S3	A3S2G1F	Free	Free
78	16727.2	16731.9	4.66	9.52978e-06	0.0119388	0.356169	A2S1G1F	A2S2F	A4S3G1F	A4S3G1F	A3S3F	A3S2G1	Free	Free
79	16727.2	16731.9	4.66	1.03195e-05	0.0129281	0.385685	A2S1G1F	A2S2F	A4S3G1F	A4S3G1F	A3S2G1F	A3S3	Free	Free
80	16727.2	16731.9	4.66	6.06997e-06	0.00760437	0.226861	A3S3F	A2S1G1F	A4S3G1F	A4S3G1F	A3S2G1F	A2S2	Free	Free
81	16727.2	16731.9	4.66	6.06997e-06	0.00760437	0.226861	A3S3F	A2S1G1F	A4S3G1F	A4S3G1F	A2S2	A3S2G1F	Free	Free
82	16727.2	16731.9	4.66	9.52978e-06	0.0119388	0.356169	A2S1G1F	A2S2F	A4S3G1F	A4S3G1F	A3S2G1	A3S3F	Free	Free
83	16727.2	16731.9	4.67	5.37224e-06	0.00673027	0.200784	A2S1G1F	A2S2F	A4S4F	A4S4F	A3S2G1F	A3S1G2	Free	Free
84	16727.2	16731.9	4.67	4.33267e-06	0.00542791	0.161931	A3S2G1F	A2S1G1F	A4S4F	A4S4F	A2S1G1	A3S2G1F	Free	Free
85	16727.2	16731.9	4.67	6.62489e-06	0.00829958	0.247601	A2S1G1F	A2S1G1F	A4S4F	A4S4F	A3S3F	A3S1G2	Free	Free
86	16727.2	16731.9	4.67	5.37224e-06	0.00673027	0.200784	A2S1G1F	A2S2F	A4S4F	A4S4F	A3S1G2	A3S2G1F	Free	Free
87	16727.2	16731.9	4.67	6.62489e-06	0.00829958	0.247601	A2S1G1F	A2S1G1F	A4S4F	A4S4F	A3S1G2	A3S3F	Free	Free
88	16727.2	16731.9	4.67	4.33267e-06	0.00542791	0.161931	A3S2G1F	A2S1G1F	A4S4F	A4S4F	A3S2G1F	A2S1G1	Free	Free
89	16727.2	16731.9	4.67	5.37224e-06	0.00673027	0.200784	A2S2F	A2S1G1F	A4S4F	A4S4F	A3S2G1F	A3S1G2	Free	Free
90	16727.2	16731.9	4.67	4.33267e-06	0.00542791	0.161931	A2S1G1F	A3S2G1F	A4S4F	A4S4F	A2S1G1	A3S2G1F	Free	Free
91	16727.2	16731.9	4.67	5.37224e-06	0.00673027	0.200784	A2S2F	A2S1G1F	A4S4F	A4S4F	A3S1G2	A3S2G1F	Free	Free
92	16727.2	16731.9	4.67	4.33267e-06	0.00542791	0.161931	A2S1G1F	A3S2G1F	A4S4F	A4S4F	A3S2G1F	A2S1G1	Free	Free

### Sheet: 102395.0
	Measured Delta Mass	Match Mass	Error	Probability	Sum Norm Prob	Max Norm Prob	Site1	Site2	Site3	Site4	Site5	Site6	Site7	Site8
0	16801.2	16802.9	1.67	1.62115e-05	0.00630345	0.250774	A3S3F	A2S2F	A3S3F	A4S4F	A3S2G1	A2S2	Free	Free
1	16801.2	16802.9	1.67	8.70526e-06	0.00338483	0.134661	A3S3F	A2S2F	A2S2F	A4S4F	A3S2G1	A3S3	Free	Free
2	16801.2	16802.9	1.67	8.70526e-06	0.00338483	0.134661	A2S2F	A3S3F	A2S2F	A4S4F	A3S2G1	A3S3	Free	Free
3	16801.2	16802.9	1.67	9.22951e-06	0.00358867	0.142771	A2S2F	A3S3F	A3S3F	A3S3F	A3S2G1	A3S3	Free	Free
4	16801.2	16802.9	1.67	1.62115e-05	0.00630345	0.250774	A2S2F	A3S3F	A3S3F	A4S4F	A3S2G1	A2S2	Free	Free
5	16801.2	16802.9	1.67	9.22951e-06	0.00358867	0.142771	A3S3F	A2S2F	A3S3F	A3S3F	A3S2G1	A3S3	Free	Free
6	16801.2	16802.9	1.67	2.75611e-05	0.0107165	0.42634	A2S2F	A2S2F	A3S3F	A4S4F	A3S2G1	A3S3	Free	Free
7	16801.2	16802.9	1.67	2.16482e-05	0.0084174	0.334875	A3S3F	A2S1G1F	A3S3F	A4S4F	A2S2	A3S3	Free	Free
8	16801.2	16802.9	1.67	6.24738e-06	0.00242914	0.0966402	A3S3F	A2S2F	A2S2F	A4S3G1F	A3S3	A3S3	Free	Free
9	16801.2	16802.9	1.67	1.16343e-05	0.0045237	0.17997	A2S2F	A3S3F	A3S3F	A4S3G1F	A2S2	A3S3	Free	Free
10	16801.2	16802.9	1.67	2.30507e-05	0.00896271	0.35657	A2S2F	A3S2G1F	A4S4F	A4S4F	A2S2	A2S2	Free	Free
11	16801.2	16802.9	1.67	1.62115e-05	0.00630345	0.250774	A2S2F	A3S3F	A4S4F	A3S3F	A2S2	A3S2G1	Free	Free
12	16801.2	16802.9	1.67	8.70526e-06	0.00338483	0.134661	A3S3F	A2S2F	A4S4F	A2S2F	A3S3	A3S2G1	Free	Free
13	16801.2	16802.9	1.67	1.16247e-05	0.00451998	0.179821	A3S3F	A2S1G1F	A4S4F	A2S2F	A3S3	A3S3	Free	Free
14	16801.2	16802.9	1.67	6.45645e-06	0.00251043	0.0998743	A2S2F	A4S4F	A2S1G1F	A4S4F	A2S2	A3S3	Free	Free
15	16801.2	16802.9	1.67	4.84106e-05	0.0188233	0.74886	A2S2F	A2S2F	A4S4F	A4S4F	A3S2G1	A2S2	Free	Free
16	16801.2	16802.9	1.67	4.39463e-06	0.00170875	0.0679802	A3S2G1F	A3S3F	A3S3F	A3S3F	A2S2	A3S3	Free	Free
17	16801.2	16802.9	1.67	4.78487e-06	0.00186048	0.0740168	A4S4F	A2S1G1F	A2S2F	A4S4F	A3S3	A2S2	Free	Free
18	16801.2	16802.9	1.67	7.04691e-06	0.00274002	0.109008	A2S2F	A3S2G1F	A2S2F	A4S4F	A3S3	A3S3	Free	Free
19	16801.2	16802.9	1.67	3.6804e-05	0.0143104	0.569319	A2S2F	A2S1G1F	A3S3F	A4S4F	A3S3	A3S3	Free	Free
20	16801.2	16802.9	1.67	6.45645e-06	0.00251043	0.0998743	A4S4F	A2S2F	A4S4F	A2S1G1F	A3S3	A2S2	Free	Free
21	16801.2	16802.9	1.67	3.47421e-05	0.0135086	0.537423	A2S2F	A2S2F	A4S4F	A4S3G1F	A3S3	A2S2	Free	Free
22	16801.2	16802.9	1.67	4.78881e-06	0.00186201	0.0740777	A2S2F	A4S4F	A3S3F	A4S3G1F	A2S2	A2S2	Free	Free
23	16801.2	16802.9	1.67	3.6804e-05	0.0143104	0.569319	A2S1G1F	A2S2F	A4S4F	A3S3F	A3S3	A3S3	Free	Free
24	16801.2	16802.9	1.67	4.39463e-06	0.00170875	0.0679802	A3S2G1F	A3S3F	A3S3F	A3S3F	A3S3	A2S2	Free	Free
25	16801.2	16802.9	1.67	9.22951e-06	0.00358867	0.142771	A2S2F	A3S3F	A3S3F	A3S3F	A3S3	A3S2G1	Free	Free
26	16801.2	16802.9	1.67	4.39463e-06	0.00170875	0.0679802	A3S3F	A3S2G1F	A3S3F	A3S3F	A2S2	A3S3	Free	Free
27	16801.2	16802.9	1.67	9.22951e-06	0.00358867	0.142771	A3S3F	A2S2F	A3S3F	A3S3F	A3S3	A3S2G1	Free	Free
28	16801.2	16802.9	1.67	1.16247e-05	0.00451998	0.179821	A2S1G1F	A3S3F	A2S2F	A4S4F	A3S3	A3S3	Free	Free
29	16801.2	16802.9	1.67	1.62115e-05	0.00630345	0.250774	A3S3F	A2S2F	A4S4F	A3S3F	A2S2	A3S2G1	Free	Free
30	16801.2	16802.9	1.67	4.78487e-06	0.00186048	0.0740168	A2S1G1F	A4S4F	A2S2F	A4S4F	A2S2	A3S3	Free	Free
31	16801.2	16802.9	1.67	2.75611e-05	0.0107165	0.42634	A2S2F	A2S2F	A3S3F	A4S4F	A3S3	A3S2G1	Free	Free
32	16801.2	16802.9	1.67	1.56857e-05	0.00609902	0.242642	A2S2F	A3S3F	A2S1G1F	A4S4F	A3S3	A3S3	Free	Free
33	16801.2	16802.9	1.67	8.91069e-06	0.00346471	0.137839	A4S4F	A2S1G1F	A3S3F	A4S4F	A2S2	A2S2	Free	Free
34	16801.2	16802.9	1.67	5.87875e-06	0.00228581	0.0909379	A2S2F	A2S2F	A3S3F	A4S4F	A4S3G1	A2S2	Free	Free
35	16801.2	16802.9	1.67	1.23248e-05	0.00479218	0.190651	A3S3F	A2S1G1F	A3S3F	A3S3F	A3S3	A3S3	Free	Free
36	16801.2	16802.9	1.67	6.24738e-06	0.00242914	0.0966402	A2S2F	A3S3F	A2S2F	A4S3G1F	A3S3	A3S3	Free	Free
37	16801.2	16802.9	1.67	1.97793e-05	0.00769072	0.305965	A2S2F	A2S2F	A4S3G1F	A3S3F	A3S3	A3S3	Free	Free
38	16801.2	16802.9	1.67	4.78487e-06	0.00186048	0.0740168	A2S1G1F	A4S4F	A4S4F	A2S2F	A3S3	A2S2	Free	Free
39	16801.2	16802.9	1.67	6.35244e-06	0.00246999	0.0982654	A4S3G1F	A2S2F	A4S4F	A3S3F	A2S2	A2S2	Free	Free
40	16801.2	16802.9	1.67	3.6804e-05	0.0143104	0.569319	A2S2F	A2S1G1F	A4S4F	A3S3F	A3S3	A3S3	Free	Free
41	16801.2	16802.9	1.67	1.16343e-05	0.0045237	0.17997	A3S3F	A2S2F	A3S3F	A4S3G1F	A3S3	A2S2	Free	Free
42	16801.2	16802.9	1.67	1.31232e-05	0.00510264	0.203002	A3S2G1F	A2S2F	A3S3F	A4S4F	A3S3	A2S2	Free	Free
43	16801.2	16802.9	1.67	2.04354e-05	0.00794582	0.316114	A2S2F	A3S3F	A4S4F	A4S3G1F	A2S2	A2S2	Free	Free
44	16801.2	16802.9	1.67	2.16482e-05	0.0084174	0.334875	A3S3F	A2S1G1F	A4S4F	A3S3F	A2S2	A3S3	Free	Free
45	16801.2	16802.9	1.67	6.35244e-06	0.00246999	0.0982654	A2S2F	A4S3G1F	A3S3F	A4S4F	A2S2	A2S2	Free	Free
46	16801.2	16802.9	1.67	3.6804e-05	0.0143104	0.569319	A2S1G1F	A2S2F	A3S3F	A4S4F	A3S3	A3S3	Free	Free
47	16801.2	16802.9	1.67	1.62115e-05	0.00630345	0.250774	A3S3F	A2S2F	A3S3F	A4S4F	A2S2	A3S2G1	Free	Free
48	16801.2	16802.9	1.67	4.78487e-06	0.00186048	0.0740168	A2S1G1F	A4S4F	A2S2F	A4S4F	A3S3	A2S2	Free	Free
49	16801.2	16802.9	1.67	2.16482e-05	0.0084174	0.334875	A3S3F	A2S1G1F	A4S4F	A3S3F	A3S3	A2S2	Free	Free
50	16801.2	16802.9	1.67	1.56857e-05	0.00609902	0.242642	A2S2F	A3S3F	A4S4F	A2S1G1F	A3S3	A3S3	Free	Free
51	16801.2	16802.9	1.67	5.07302e-06	0.00197252	0.0784742	A4S4F	A2S1G1F	A3S3F	A3S3F	A2S2	A3S3	Free	Free
52	16801.2	16802.9	1.67	5.07302e-06	0.00197252	0.0784742	A4S4F	A2S1G1F	A3S3F	A3S3F	A3S3	A2S2	Free	Free
53	16801.2	16802.9	1.67	6.35244e-06	0.00246999	0.0982654	A2S2F	A4S3G1F	A4S4F	A3S3F	A2S2	A2S2	Free	Free
54	16801.2	16802.9	1.67	1.62115e-05	0.00630345	0.250774	A2S2F	A3S3F	A4S4F	A3S3F	A3S2G1	A2S2	Free	Free
55	16801.2	16802.9	1.67	2.04354e-05	0.00794582	0.316114	A3S3F	A2S2F	A4S3G1F	A4S4F	A2S2	A2S2	Free	Free
56	16801.2	16802.9	1.67	5.87875e-06	0.00228581	0.0909379	A2S2F	A2S2F	A4S4F	A3S3F	A4S3G1	A2S2	Free	Free
57	16801.2	16802.9	1.67	1.62115e-05	0.00630345	0.250774	A2S2F	A3S3F	A3S3F	A4S4F	A2S2	A3S2G1	Free	Free
58	16801.2	16802.9	1.67	1.23248e-05	0.00479218	0.190651	A2S1G1F	A3S3F	A3S3F	A3S3F	A3S3	A3S3	Free	Free
59	16801.2	16802.9	1.67	4.78881e-06	0.00186201	0.0740777	A4S4F	A2S2F	A3S3F	A4S3G1F	A2S2	A2S2	Free	Free
60	16801.2	16802.9	1.67	7.71911e-06	0.00300139	0.119406	A3S2G1F	A3S3F	A4S4F	A3S3F	A2S2	A2S2	Free	Free
61	16801.2	16802.9	1.67	6.45645e-06	0.00251043	0.0998743	A4S4F	A2S2F	A2S1G1F	A4S4F	A3S3	A2S2	Free	Free
62	16801.2	16802.9	1.67	8.91069e-06	0.00346471	0.137839	A2S1G1F	A4S4F	A4S4F	A3S3F	A2S2	A2S2	Free	Free
63	16801.2	16802.9	1.67	6.24738e-06	0.00242914	0.0966402	A2S2F	A3S3F	A4S3G1F	A2S2F	A3S3	A3S3	Free	Free
64	16801.2	16802.9	1.67	1.16343e-05	0.0045237	0.17997	A3S3F	A2S2F	A3S3F	A4S3G1F	A2S2	A3S3	Free	Free
65	16801.2	16802.9	1.67	6.45645e-06	0.00251043	0.0998743	A4S4F	A2S2F	A2S1G1F	A4S4F	A2S2	A3S3	Free	Free
66	16801.2	16802.9	1.67	8.70526e-06	0.00338483	0.134661	A3S3F	A2S2F	A4S4F	A2S2F	A3S2G1	A3S3	Free	Free
67	16801.2	16802.9	1.67	6.45645e-06	0.00251043	0.0998743	A2S2F	A4S4F	A4S4F	A2S1G1F	A3S3	A2S2	Free	Free
68	16801.2	16802.9	1.67	1.16247e-05	0.00451998	0.179821	A2S1G1F	A3S3F	A4S4F	A2S2F	A3S3	A3S3	Free	Free
69	16801.2	16802.9	1.67	1.16343e-05	0.0045237	0.17997	A2S2F	A3S3F	A3S3F	A4S3G1F	A3S3	A2S2	Free	Free
70	16801.2	16802.9	1.67	3.80248e-05	0.014785	0.588203	A2S1G1F	A3S3F	A4S4F	A4S4F	A2S2	A2S2	Free	Free
71	16801.2	16802.9	1.67	5.87875e-06	0.00228581	0.0909379	A2S2F	A2S2F	A3S3F	A4S4F	A2S2	A4S3G1	Free	Free
72	16801.2	16802.9	1.67	3.80248e-05	0.014785	0.588203	A3S3F	A2S1G1F	A4S4F	A4S4F	A2S2	A2S2	Free	Free
73	16801.2	16802.9	1.67	6.45645e-06	0.00251043	0.0998743	A4S4F	A2S2F	A4S4F	A2S1G1F	A2S2	A3S3	Free	Free
74	16801.2	16802.9	1.67	4.78881e-06	0.00186201	0.0740777	A4S4F	A2S2F	A4S3G1F	A3S3F	A2S2	A2S2	Free	Free
75	16801.2	16802.9	1.67	6.45645e-06	0.00251043	0.0998743	A2S2F	A4S4F	A2S1G1F	A4S4F	A3S3	A2S2	Free	Free
76	16801.2	16802.9	1.67	7.04691e-06	0.00274002	0.109008	A2S2F	A3S2G1F	A4S4F	A2S2F	A3S3	A3S3	Free	Free
77	16801.2	16802.9	1.67	6.24738e-06	0.00242914	0.0966402	A3S3F	A2S2F	A4S3G1F	A2S2F	A3S3	A3S3	Free	Free
78	16801.2	16802.9	1.67	1.31232e-05	0.00510264	0.203002	A2S2F	A3S2G1F	A3S3F	A4S4F	A3S3	A2S2	Free	Free
79	16801.2	16802.9	1.67	8.70526e-06	0.00338483	0.134661	A2S2F	A3S3F	A2S2F	A4S4F	A3S3	A3S2G1	Free	Free
80	16801.2	16802.9	1.67	2.16482e-05	0.0084174	0.334875	A2S1G1F	A3S3F	A4S4F	A3S3F	A2S2	A3S3	Free	Free
81	16801.2	16802.9	1.67	2.75611e-05	0.0107165	0.42634	A2S2F	A2S2F	A4S4F	A3S3F	A3S3	A3S2G1	Free	Free
82	16801.2	16802.9	1.67	5.87875e-06	0.00228581	0.0909379	A2S2F	A2S2F	A4S4F	A3S3F	A2S2	A4S3G1	Free	Free
83	16801.2	16802.9	1.67	7.71911e-06	0.00300139	0.119406	A3S3F	A3S2G1F	A4S4F	A3S3F	A2S2	A2S2	Free	Free
84	16801.2	16802.9	1.67	7.71911e-06	0.00300139	0.119406	A3S2G1F	A3S3F	A3S3F	A4S4F	A2S2	A2S2	Free	Free
85	16801.2	16802.9	1.67	7.04691e-06	0.00274002	0.109008	A3S2G1F	A2S2F	A2S2F	A4S4F	A3S3	A3S3	Free	Free
86	16801.2	16802.9	1.67	2.16482e-05	0.0084174	0.334875	A2S1G1F	A3S3F	A4S4F	A3S3F	A3S3	A2S2	Free	Free
87	16801.2	16802.9	1.67	2.75611e-05	0.0107165	0.42634	A2S2F	A2S2F	A4S4F	A3S3F	A3S2G1	A3S3	Free	Free
88	16801.2	16802.9	1.67	1.31232e-05	0.00510264	0.203002	A3S2G1F	A2S2F	A3S3F	A4S4F	A2S2	A3S3	Free	Free
89	16801.2	16802.9	1.67	8.70526e-06	0.00338483	0.134661	A3S3F	A2S2F	A2S2F	A4S4F	A3S3	A3S2G1	Free	Free
90	16801.2	16802.9	1.67	9.2264e-06	0.00358746	0.142723	A3S3F	A3S3F	A2S1G1F	A4S4F	A2S2	A3S3	Free	Free
91	16801.2	16802.9	1.67	1.31232e-05	0.00510264	0.203002	A2S2F	A3S2G1F	A3S3F	A4S4F	A2S2	A3S3	Free	Free
92	16801.2	16802.9	1.67	1.62115e-05	0.00630345	0.250774	A3S3F	A2S2F	A4S4F	A3S3F	A3S2G1	A2S2	Free	Free
93	16801.2	16802.9	1.67	6.84331e-06	0.00266086	0.105859	A3S3F	A3S3F	A4S3G1F	A3S3F	A2S2	A2S2	Free	Free
94	16801.2	16802.9	1.67	3.47421e-05	0.0135086	0.537423	A2S2F	A2S2F	A4S3G1F	A4S4F	A3S3	A2S2	Free	Free
95	16801.2	16802.9	1.67	2.16482e-05	0.0084174	0.334875	A3S3F	A2S1G1F	A3S3F	A4S4F	A3S3	A2S2	Free	Free
96	16801.2	16802.9	1.67	5.07302e-06	0.00197252	0.0784742	A2S1G1F	A4S4F	A3S3F	A3S3F	A3S3	A2S2	Free	Free
97	16801.2	16802.9	1.67	4.39463e-06	0.00170875	0.0679802	A3S3F	A3S2G1F	A3S3F	A3S3F	A3S3	A2S2	Free	Free
98	16801.2	16802.9	1.67	1.16343e-05	0.0045237	0.17997	A2S2F	A3S3F	A4S3G1F	A3S3F	A2S2	A3S3	Free	Free
99	16801.2	16802.9	1.67	1.31232e-05	0.00510264	0.203002	A3S2G1F	A2S2F	A4S4F	A3S3F	A2S2	A3S3	Free	Free
100	16801.2	16802.9	1.67	4.78487e-06	0.00186048	0.0740168	A4S4F	A2S1G1F	A4S4F	A2S2F	A3S3	A2S2	Free	Free
101	16801.2	16802.9	1.67	5.12046e-06	0.00199097	0.0792081	A3S3F	A3S3F	A4S4F	A2S2F	A2S2	A3S2G1	Free	Free
102	16801.2	16802.9	1.67	6.46457e-05	0.0251359	1	A2S1G1F	A2S2F	A4S4F	A4S4F	A2S2	A3S3	Free	Free
103	16801.2	16802.9	1.67	1.56857e-05	0.00609902	0.242642	A3S3F	A2S2F	A4S4F	A2S1G1F	A3S3	A3S3	Free	Free
104	16801.2	16802.9	1.67	1.31232e-05	0.00510264	0.203002	A3S2G1F	A2S2F	A4S4F	A3S3F	A3S3	A2S2	Free	Free
105	16801.2	16802.9	1.67	8.70526e-06	0.00338483	0.134661	A2S2F	A3S3F	A4S4F	A2S2F	A3S3	A3S2G1	Free	Free
106	16801.2	16802.9	1.67	1.16343e-05	0.0045237	0.17997	A3S3F	A2S2F	A4S3G1F	A3S3F	A2S2	A3S3	Free	Free
107	16801.2	16802.9	1.67	6.84331e-06	0.00266086	0.105859	A3S3F	A3S3F	A3S3F	A4S3G1F	A2S2	A2S2	Free	Free
108	16801.2	16802.9	1.67	1.16343e-05	0.0045237	0.17997	A2S2F	A3S3F	A4S3G1F	A3S3F	A3S3	A2S2	Free	Free
109	16801.2	16802.9	1.67	7.04691e-06	0.00274002	0.109008	A3S2G1F	A2S2F	A4S4F	A2S2F	A3S3	A3S3	Free	Free
110	16801.2	16802.9	1.67	2.04354e-05	0.00794582	0.316114	A3S3F	A2S2F	A4S4F	A4S3G1F	A2S2	A2S2	Free	Free
111	16801.2	16802.9	1.67	2.04354e-05	0.00794582	0.316114	A2S2F	A3S3F	A4S3G1F	A4S4F	A2S2	A2S2	Free	Free
112	16801.2	16802.9	1.67	5.25276e-06	0.00204241	0.0812546	A3S3F	A3S3F	A2S1G1F	A3S3F	A3S3	A3S3	Free	Free
113	16801.2	16802.9	1.67	6.45645e-06	0.00251043	0.0998743	A2S2F	A4S4F	A4S4F	A2S1G1F	A2S2	A3S3	Free	Free
114	16801.2	16802.9	1.67	7.71911e-06	0.00300139	0.119406	A3S3F	A3S2G1F	A3S3F	A4S4F	A2S2	A2S2	Free	Free
115	16801.2	16802.9	1.67	2.16482e-05	0.0084174	0.334875	A2S1G1F	A3S3F	A3S3F	A4S4F	A2S2	A3S3	Free	Free
116	16801.2	16802.9	1.67	6.35244e-06	0.00246999	0.0982654	A4S3G1F	A2S2F	A3S3F	A4S4F	A2S2	A2S2	Free	Free
117	16801.2	16802.9	1.67	8.70526e-06	0.00338483	0.134661	A2S2F	A3S3F	A4S4F	A2S2F	A3S2G1	A3S3	Free	Free
118	16801.2	16802.9	1.67	8.91069e-06	0.00346471	0.137839	A2S1G1F	A4S4F	A3S3F	A4S4F	A2S2	A2S2	Free	Free
119	16801.2	16802.9	1.67	1.31232e-05	0.00510264	0.203002	A2S2F	A3S2G1F	A4S4F	A3S3F	A2S2	A3S3	Free	Free
120	16801.2	16802.9	1.67	2.30507e-05	0.00896271	0.35657	A3S2G1F	A2S2F	A4S4F	A4S4F	A2S2	A2S2	Free	Free
121	16801.2	16802.9	1.67	1.16247e-05	0.00451998	0.179821	A3S3F	A2S1G1F	A2S2F	A4S4F	A3S3	A3S3	Free	Free
122	16801.2	16802.9	1.67	5.42883e-06	0.00211087	0.0839781	A3S3F	A3S3F	A3S3F	A3S3F	A3S2G1	A2S2	Free	Free
123	16801.2	16802.9	1.67	8.91069e-06	0.00346471	0.137839	A4S4F	A2S1G1F	A4S4F	A3S3F	A2S2	A2S2	Free	Free
124	16801.2	16802.9	1.67	7.47129e-06	0.00290503	0.115573	A3S2G1F	A2S2F	A3S3F	A3S3F	A3S3	A3S3	Free	Free
125	16801.2	16802.9	1.67	1.16343e-05	0.0045237	0.17997	A3S3F	A2S2F	A4S3G1F	A3S3F	A3S3	A2S2	Free	Free
126	16801.2	16802.9	1.67	5.07302e-06	0.00197252	0.0784742	A2S1G1F	A4S4F	A3S3F	A3S3F	A2S2	A3S3	Free	Free
127	16801.2	16802.9	1.67	1.31232e-05	0.00510264	0.203002	A2S2F	A3S2G1F	A4S4F	A3S3F	A3S3	A2S2	Free	Free
128	16801.2	16802.9	1.67	9.2264e-06	0.00358746	0.142723	A3S3F	A3S3F	A4S4F	A2S1G1F	A3S3	A2S2	Free	Free
129	16801.2	16802.9	1.67	6.46457e-05	0.0251359	1	A2S1G1F	A2S2F	A4S4F	A4S4F	A3S3	A2S2	Free	Free
130	16801.2	16802.9	1.67	4.78487e-06	0.00186048	0.0740168	A4S4F	A2S1G1F	A2S2F	A4S4F	A2S2	A3S3	Free	Free
131	16801.2	16802.9	1.67	5.42883e-06	0.00211087	0.0839781	A3S3F	A3S3F	A3S3F	A3S3F	A2S2	A3S2G1	Free	Free
132	16801.2	16802.9	1.67	6.46457e-05	0.0251359	1	A2S2F	A2S1G1F	A4S4F	A4S4F	A2S2	A3S3	Free	Free
133	16801.2	16802.9	1.67	9.2264e-06	0.00358746	0.142723	A3S3F	A3S3F	A4S4F	A2S1G1F	A2S2	A3S3	Free	Free
134	16801.2	16802.9	1.67	1.56857e-05	0.00609902	0.242642	A3S3F	A2S2F	A2S1G1F	A4S4F	A3S3	A3S3	Free	Free
135	16801.2	16802.9	1.67	1.97793e-05	0.00769072	0.305965	A2S2F	A2S2F	A3S3F	A4S3G1F	A3S3	A3S3	Free	Free
136	16801.2	16802.9	1.67	5.12046e-06	0.00199097	0.0792081	A3S3F	A3S3F	A2S2F	A4S4F	A3S2G1	A2S2	Free	Free
137	16801.2	16802.9	1.67	2.16482e-05	0.0084174	0.334875	A2S1G1F	A3S3F	A3S3F	A4S4F	A3S3	A2S2	Free	Free
138	16801.2	16802.9	1.67	5.12046e-06	0.00199097	0.0792081	A3S3F	A3S3F	A4S4F	A2S2F	A3S2G1	A2S2	Free	Free
139	16801.2	16802.9	1.67	6.46457e-05	0.0251359	1	A2S2F	A2S1G1F	A4S4F	A4S4F	A3S3	A2S2	Free	Free
140	16801.2	16802.9	1.67	5.25276e-06	0.00204241	0.0812546	A3S3F	A3S3F	A3S3F	A2S1G1F	A3S3	A3S3	Free	Free
141	16801.2	16802.9	1.67	9.2264e-06	0.00358746	0.142723	A3S3F	A3S3F	A2S1G1F	A4S4F	A3S3	A2S2	Free	Free
142	16801.2	16802.9	1.67	4.78881e-06	0.00186201	0.0740777	A2S2F	A4S4F	A4S3G1F	A3S3F	A2S2	A2S2	Free	Free
143	16801.2	16802.9	1.67	7.47129e-06	0.00290503	0.115573	A2S2F	A3S2G1F	A3S3F	A3S3F	A3S3	A3S3	Free	Free
144	16801.2	16802.9	1.67	3.47421e-05	0.0135086	0.537423	A2S2F	A2S2F	A4S3G1F	A4S4F	A2S2	A3S3	Free	Free
145	16801.2	16802.9	1.67	4.78487e-06	0.00186048	0.0740168	A4S4F	A2S1G1F	A4S4F	A2S2F	A2S2	A3S3	Free	Free
146	16801.2	16802.9	1.67	5.12046e-06	0.00199097	0.0792081	A3S3F	A3S3F	A2S2F	A4S4F	A2S2	A3S2G1	Free	Free
147	16801.2	16802.9	1.67	3.47421e-05	0.0135086	0.537423	A2S2F	A2S2F	A4S4F	A4S3G1F	A2S2	A3S3	Free	Free
148	16801.2	16802.9	1.67	4.78487e-06	0.00186048	0.0740168	A2S1G1F	A4S4F	A4S4F	A2S2F	A2S2	A3S3	Free	Free
149	16801.2	16802.9	1.67	4.84106e-05	0.0188233	0.74886	A2S2F	A2S2F	A4S4F	A4S4F	A2S2	A3S2G1	Free	Free
150	16801.2	16802.9	1.68	7.3622e-06	0.00286262	0.113885	A2S2F	A3S3F	A4S4F	A3S3F	A2S1G1	A3S3	Free	Free
151	16801.2	16802.9	1.68	7.3622e-06	0.00286262	0.113885	A2S2F	A3S3F	A4S4F	A3S3F	A3S3	A2S1G1	Free	Free
152	16801.2	16802.9	1.68	7.3622e-06	0.00286262	0.113885	A3S3F	A2S2F	A4S4F	A3S3F	A2S1G1	A3S3	Free	Free
153	16801.2	16802.9	1.68	7.3622e-06	0.00286262	0.113885	A3S3F	A2S2F	A3S3F	A4S4F	A3S3	A2S1G1	Free	Free
154	16801.2	16802.9	1.68	7.3622e-06	0.00286262	0.113885	A3S3F	A2S2F	A3S3F	A4S4F	A2S1G1	A3S3	Free	Free
155	16801.2	16802.9	1.68	7.3622e-06	0.00286262	0.113885	A2S2F	A3S3F	A3S3F	A4S4F	A3S3	A2S1G1	Free	Free
156	16801.2	16802.9	1.68	4.33047e-06	0.0016838	0.0669877	A3S3F	A3S3F	A4S4F	A3S3F	A2S1G1	A2S2	Free	Free
157	16801.2	16802.9	1.68	4.33047e-06	0.0016838	0.0669877	A3S3F	A3S3F	A4S4F	A3S3F	A2S2	A2S1G1	Free	Free
158	16801.2	16802.9	1.68	7.3622e-06	0.00286262	0.113885	A2S2F	A3S3F	A3S3F	A4S4F	A2S1G1	A3S3	Free	Free
159	16801.2	16802.9	1.68	7.3622e-06	0.00286262	0.113885	A3S3F	A2S2F	A4S4F	A3S3F	A3S3	A2S1G1	Free	Free
160	16801.2	16802.9	1.68	1.29316e-05	0.00502814	0.200038	A3S3F	A2S2F	A4S4F	A4S4F	A2S2	A2S1G1	Free	Free
161	16801.2	16802.9	1.68	1.29316e-05	0.00502814	0.200038	A2S2F	A3S3F	A4S4F	A4S4F	A2S2	A2S1G1	Free	Free
162	16801.2	16802.9	1.68	2.19849e-05	0.00854831	0.340083	A2S2F	A2S2F	A4S4F	A4S4F	A2S1G1	A3S3	Free	Free
163	16801.2	16802.9	1.68	2.19849e-05	0.00854831	0.340083	A2S2F	A2S2F	A4S4F	A4S4F	A3S3	A2S1G1	Free	Free
164	16801.2	16802.9	1.68	1.29316e-05	0.00502814	0.200038	A2S2F	A3S3F	A4S4F	A4S4F	A2S1G1	A2S2	Free	Free
165	16801.2	16802.9	1.68	1.29316e-05	0.00502814	0.200038	A3S3F	A2S2F	A4S4F	A4S4F	A2S1G1	A2S2	Free	Free
166	16801.2	16802.9	1.68	4.33047e-06	0.0016838	0.0669877	A3S3F	A3S3F	A3S3F	A4S4F	A2S2	A2S1G1	Free	Free
167	16801.2	16802.9	1.68	4.33047e-06	0.0016838	0.0669877	A3S3F	A3S3F	A3S3F	A4S4F	A2S1G1	A2S2	Free	Free
168	16801.2	16803.9	2.69	6.16823e-06	0.00239837	0.0954158	A2S1G1F	A2S1G1F	A3S3F	A4S4F	A3S3F	A3S3F	Free	Free
169	16801.2	16803.9	2.69	5.10173e-06	0.00198369	0.0789183	A3S2G1F	A2S1G1F	A4S4F	A4S4F	A2S2F	A2S2F	Free	Free
170	16801.2	16803.9	2.69	1.24506e-05	0.0048411	0.192597	A2S1G1F	A2S1G1F	A4S4F	A4S4F	A2S2F	A3S3F	Free	Free
171	16801.2	16803.9	2.69	5.00192e-06	0.00194488	0.0773743	A2S2F	A2S1G1F	A3S3F	A4S4F	A3S2G1F	A3S3F	Free	Free
172	16801.2	16803.9	2.69	5.00192e-06	0.00194488	0.0773743	A2S2F	A2S1G1F	A3S3F	A4S4F	A3S3F	A3S2G1F	Free	Free
173	16801.2	16803.9	2.69	4.5229e-06	0.00175862	0.0699644	A2S1G1F	A3S3F	A4S4F	A4S3G1F	A2S2F	A2S2F	Free	Free
174	16801.2	16803.9	2.69	6.69122e-06	0.00260172	0.103506	A2S1G1F	A2S2F	A4S3G1F	A4S4F	A2S2F	A3S3F	Free	Free
175	16801.2	16803.9	2.69	5.00192e-06	0.00194488	0.0773743	A2S1G1F	A2S2F	A3S3F	A4S4F	A3S2G1F	A3S3F	Free	Free
176	16801.2	16803.9	2.69	5.00192e-06	0.00194488	0.0773743	A2S1G1F	A2S2F	A3S3F	A4S4F	A3S3F	A3S2G1F	Free	Free
177	16801.2	16803.9	2.69	6.69122e-06	0.00260172	0.103506	A2S1G1F	A2S2F	A4S3G1F	A4S4F	A3S3F	A2S2F	Free	Free
178	16801.2	16803.9	2.69	6.16823e-06	0.00239837	0.0954158	A2S1G1F	A2S1G1F	A4S4F	A3S3F	A3S3F	A3S3F	Free	Free
179	16801.2	16803.9	2.69	4.5229e-06	0.00175862	0.0699644	A2S1G1F	A3S3F	A4S3G1F	A4S4F	A2S2F	A2S2F	Free	Free
180	16801.2	16803.9	2.69	1.00964e-05	0.00392573	0.15618	A2S1G1F	A2S2F	A4S4F	A4S4F	A2S2F	A3S2G1F	Free	Free
181	16801.2	16803.9	2.69	1.00964e-05	0.00392573	0.15618	A2S2F	A2S1G1F	A4S4F	A4S4F	A2S2F	A3S2G1F	Free	Free
182	16801.2	16803.9	2.69	6.69122e-06	0.00260172	0.103506	A2S2F	A2S1G1F	A4S3G1F	A4S4F	A2S2F	A3S3F	Free	Free
183	16801.2	16803.9	2.69	6.69122e-06	0.00260172	0.103506	A2S2F	A2S1G1F	A4S4F	A4S3G1F	A2S2F	A3S3F	Free	Free
184	16801.2	16803.9	2.69	5.00192e-06	0.00194488	0.0773743	A2S2F	A2S1G1F	A4S4F	A3S3F	A3S3F	A3S2G1F	Free	Free
185	16801.2	16803.9	2.69	5.42603e-06	0.00210978	0.0839348	A2S2F	A2S2F	A4S4F	A4S3G1F	A3S2G1F	A2S2F	Free	Free
186	16801.2	16803.9	2.69	5.00192e-06	0.00194488	0.0773743	A2S1G1F	A2S2F	A4S4F	A3S3F	A3S3F	A3S2G1F	Free	Free
187	16801.2	16803.9	2.69	5.42603e-06	0.00210978	0.0839348	A2S2F	A2S2F	A4S3G1F	A4S4F	A2S2F	A3S2G1F	Free	Free
188	16801.2	16803.9	2.69	6.69122e-06	0.00260172	0.103506	A2S1G1F	A2S2F	A4S4F	A4S3G1F	A2S2F	A3S3F	Free	Free
189	16801.2	16803.9	2.69	1.00964e-05	0.00392573	0.15618	A2S1G1F	A2S2F	A4S4F	A4S4F	A3S2G1F	A2S2F	Free	Free
190	16801.2	16803.9	2.69	5.42603e-06	0.00210978	0.0839348	A2S2F	A2S2F	A4S4F	A4S3G1F	A2S2F	A3S2G1F	Free	Free
191	16801.2	16803.9	2.69	1.24506e-05	0.0048411	0.192597	A2S1G1F	A2S1G1F	A4S4F	A4S4F	A3S3F	A2S2F	Free	Free
192	16801.2	16803.9	2.69	5.10173e-06	0.00198369	0.0789183	A2S1G1F	A3S2G1F	A4S4F	A4S4F	A2S2F	A2S2F	Free	Free
193	16801.2	16803.9	2.69	1.00964e-05	0.00392573	0.15618	A2S2F	A2S1G1F	A4S4F	A4S4F	A3S2G1F	A2S2F	Free	Free
194	16801.2	16803.9	2.69	4.5229e-06	0.00175862	0.0699644	A3S3F	A2S1G1F	A4S3G1F	A4S4F	A2S2F	A2S2F	Free	Free
195	16801.2	16803.9	2.69	6.69122e-06	0.00260172	0.103506	A2S2F	A2S1G1F	A4S3G1F	A4S4F	A3S3F	A2S2F	Free	Free
196	16801.2	16803.9	2.69	6.69122e-06	0.00260172	0.103506	A2S2F	A2S1G1F	A4S4F	A4S3G1F	A3S3F	A2S2F	Free	Free
197	16801.2	16803.9	2.69	5.42603e-06	0.00210978	0.0839348	A2S2F	A2S2F	A4S3G1F	A4S4F	A3S2G1F	A2S2F	Free	Free
198	16801.2	16803.9	2.69	5.00192e-06	0.00194488	0.0773743	A2S2F	A2S1G1F	A4S4F	A3S3F	A3S2G1F	A3S3F	Free	Free
199	16801.2	16803.9	2.69	6.69122e-06	0.00260172	0.103506	A2S1G1F	A2S2F	A4S4F	A4S3G1F	A3S3F	A2S2F	Free	Free
200	16801.2	16803.9	2.69	5.00192e-06	0.00194488	0.0773743	A2S1G1F	A2S2F	A4S4F	A3S3F	A3S2G1F	A3S3F	Free	Free
201	16801.2	16803.9	2.69	4.5229e-06	0.00175862	0.0699644	A3S3F	A2S1G1F	A4S4F	A4S3G1F	A2S2F	A2S2F	Free	Free
202	16801.2	16805.9	4.69	4.7829e-06	0.00185972	0.0739863	A3S2G1F	A2S1G1F	A4S3G1F	A4S3G1F	A3S2G1	A3S2G1F	Free	Free
203	16801.2	16805.9	4.69	4.7829e-06	0.00185972	0.0739863	A2S1G1F	A3S2G1F	A4S3G1F	A4S3G1F	A3S2G1	A3S2G1F	Free	Free
204	16801.2	16805.9	4.69	4.7829e-06	0.00185972	0.0739863	A2S1G1F	A3S2G1F	A4S3G1F	A4S3G1F	A3S2G1F	A3S2G1	Free	Free
205	16801.2	16805.9	4.69	4.7829e-06	0.00185972	0.0739863	A3S2G1F	A2S1G1F	A4S3G1F	A4S3G1F	A3S2G1F	A3S2G1	Free	Free

### Sheet: 102578.0
	Measured Delta Mass	Match Mass	Error	Probability	Sum Norm Prob	Max Norm Prob	Site1	Site2	Site3	Site4	Site5	Site6	Site7	Site8

### Sheet: 102666.0
	Measured Delta Mass	Match Mass	Error	Probability	Sum Norm Prob	Max Norm Prob	Site1	Site2	Site3	Site4	Site5	Site6	Site7	Site8

### Sheet: 102832.0
	Measured Delta Mass	Match Mass	Error	Probability	Sum Norm Prob	Max Norm Prob	Site1	Site2	Site3	Site4	Site5	Site6	Site7	Site8
0	17238.2	17240.1	1.83	1.00435e-05	0.00261653	0.237249	A2S2F	A3S3F	A3S3F	A4S4F	A3S3F	A2S2	Free	Free
1	17238.2	17240.1	1.83	1.00435e-05	0.00261653	0.237249	A3S3F	A2S2F	A3S3F	A4S4F	A3S3F	A2S2	Free	Free
2	17238.2	17240.1	1.83	4.7507e-06	0.00123765	0.112222	A4S4F	A2S2F	A3S3F	A4S4F	A2S2	A2S2F	Free	Free
3	17238.2	17240.1	1.83	1.15417e-05	0.00300683	0.27264	A2S2F	A3S3F	A4S4F	A3S3F	A2S2F	A3S3	Free	Free
4	17238.2	17240.1	1.83	6.78886e-06	0.00176863	0.160368	A3S3F	A3S3F	A4S4F	A3S3F	A2S2F	A2S2	Free	Free
5	17238.2	17240.1	1.83	5.71795e-06	0.00148964	0.135071	A3S3F	A2S2F	A3S3F	A3S3F	A3S3	A3S3F	Free	Free
6	17238.2	17240.1	1.83	1.00435e-05	0.00261653	0.237249	A2S2F	A3S3F	A4S4F	A3S3F	A2S2	A3S3F	Free	Free
7	17238.2	17240.1	1.83	3.44657e-05	0.00897897	0.814154	A2S2F	A2S2F	A4S4F	A4S4F	A3S3	A2S2F	Free	Free
8	17238.2	17240.1	1.83	1.00435e-05	0.00261653	0.237249	A2S2F	A3S3F	A4S4F	A3S3F	A3S3F	A2S2	Free	Free
9	17238.2	17240.1	1.83	4.7507e-06	0.00123765	0.112222	A2S2F	A4S4F	A4S4F	A3S3F	A2S2F	A2S2	Free	Free
10	17238.2	17240.1	1.83	4.7507e-06	0.00123765	0.112222	A2S2F	A4S4F	A4S4F	A3S3F	A2S2	A2S2F	Free	Free
11	17238.2	17240.1	1.83	5.39317e-06	0.00140503	0.127398	A2S2F	A3S3F	A2S2F	A4S4F	A3S3	A3S3F	Free	Free
12	17238.2	17240.1	1.83	1.70749e-05	0.00444834	0.403346	A2S2F	A2S2F	A4S4F	A3S3F	A3S3F	A3S3	Free	Free
13	17238.2	17240.1	1.83	1.15417e-05	0.00300683	0.27264	A2S2F	A3S3F	A4S4F	A3S3F	A3S3	A2S2F	Free	Free
14	17238.2	17240.1	1.83	1.70749e-05	0.00444834	0.403346	A2S2F	A2S2F	A4S4F	A3S3F	A3S3	A3S3F	Free	Free
15	17238.2	17240.1	1.83	4.7507e-06	0.00123765	0.112222	A4S4F	A2S2F	A3S3F	A4S4F	A2S2F	A2S2	Free	Free
16	17238.2	17240.1	1.83	2.99918e-05	0.00781344	0.708471	A2S2F	A2S2F	A4S4F	A4S4F	A3S3F	A2S2	Free	Free
17	17238.2	17240.1	1.83	5.71795e-06	0.00148964	0.135071	A3S3F	A2S2F	A3S3F	A3S3F	A3S3F	A3S3	Free	Free
18	17238.2	17240.1	1.83	3.44657e-05	0.00897897	0.814154	A2S2F	A2S2F	A4S4F	A4S4F	A2S2F	A3S3	Free	Free
19	17238.2	17240.1	1.83	1.15417e-05	0.00300683	0.27264	A2S2F	A3S3F	A3S3F	A4S4F	A3S3	A2S2F	Free	Free
20	17238.2	17240.1	1.83	1.15417e-05	0.00300683	0.27264	A2S2F	A3S3F	A3S3F	A4S4F	A2S2F	A3S3	Free	Free
21	17238.2	17240.1	1.83	1.00435e-05	0.00261653	0.237249	A2S2F	A3S3F	A3S3F	A4S4F	A2S2	A3S3F	Free	Free
22	17238.2	17240.1	1.83	2.02728e-05	0.00528146	0.478888	A2S2F	A3S3F	A4S4F	A4S4F	A2S2	A2S2F	Free	Free
23	17238.2	17240.1	1.83	5.39317e-06	0.00140503	0.127398	A2S2F	A3S3F	A4S4F	A2S2F	A3S3	A3S3F	Free	Free
24	17238.2	17240.1	1.83	5.39317e-06	0.00140503	0.127398	A3S3F	A2S2F	A2S2F	A4S4F	A3S3F	A3S3	Free	Free
25	17238.2	17240.1	1.83	5.39317e-06	0.00140503	0.127398	A2S2F	A3S3F	A4S4F	A2S2F	A3S3F	A3S3	Free	Free
26	17238.2	17240.1	1.83	5.39317e-06	0.00140503	0.127398	A3S3F	A2S2F	A2S2F	A4S4F	A3S3	A3S3F	Free	Free
27	17238.2	17240.1	1.83	5.71795e-06	0.00148964	0.135071	A2S2F	A3S3F	A3S3F	A3S3F	A3S3F	A3S3	Free	Free
28	17238.2	17240.1	1.83	5.71795e-06	0.00148964	0.135071	A2S2F	A3S3F	A3S3F	A3S3F	A3S3	A3S3F	Free	Free
29	17238.2	17240.1	1.83	6.78886e-06	0.00176863	0.160368	A3S3F	A3S3F	A4S4F	A3S3F	A2S2	A2S2F	Free	Free
30	17238.2	17240.1	1.83	2.02728e-05	0.00528146	0.478888	A2S2F	A3S3F	A4S4F	A4S4F	A2S2F	A2S2	Free	Free
31	17238.2	17240.1	1.83	1.70749e-05	0.00444834	0.403346	A2S2F	A2S2F	A3S3F	A4S4F	A3S3	A3S3F	Free	Free
32	17238.2	17240.1	1.83	4.7507e-06	0.00123765	0.112222	A4S4F	A2S2F	A4S4F	A3S3F	A2S2	A2S2F	Free	Free
33	17238.2	17240.1	1.83	1.15417e-05	0.00300683	0.27264	A3S3F	A2S2F	A3S3F	A4S4F	A3S3	A2S2F	Free	Free
34	17238.2	17240.1	1.83	1.70749e-05	0.00444834	0.403346	A2S2F	A2S2F	A3S3F	A4S4F	A3S3F	A3S3	Free	Free
35	17238.2	17240.1	1.83	1.15417e-05	0.00300683	0.27264	A3S3F	A2S2F	A3S3F	A4S4F	A2S2F	A3S3	Free	Free
36	17238.2	17240.1	1.83	4.7507e-06	0.00123765	0.112222	A4S4F	A2S2F	A4S4F	A3S3F	A2S2F	A2S2	Free	Free
37	17238.2	17240.1	1.83	4.7507e-06	0.00123765	0.112222	A2S2F	A4S4F	A3S3F	A4S4F	A2S2	A2S2F	Free	Free
38	17238.2	17240.1	1.83	4.7507e-06	0.00123765	0.112222	A2S2F	A4S4F	A3S3F	A4S4F	A2S2F	A2S2	Free	Free
39	17238.2	17240.1	1.83	6.78886e-06	0.00176863	0.160368	A3S3F	A3S3F	A3S3F	A4S4F	A2S2	A2S2F	Free	Free
40	17238.2	17240.1	1.83	6.78886e-06	0.00176863	0.160368	A3S3F	A3S3F	A3S3F	A4S4F	A2S2F	A2S2	Free	Free
41	17238.2	17240.1	1.83	1.00435e-05	0.00261653	0.237249	A3S3F	A2S2F	A3S3F	A4S4F	A2S2	A3S3F	Free	Free
42	17238.2	17240.1	1.83	5.39317e-06	0.00140503	0.127398	A2S2F	A3S3F	A2S2F	A4S4F	A3S3F	A3S3	Free	Free
43	17238.2	17240.1	1.83	1.15417e-05	0.00300683	0.27264	A3S3F	A2S2F	A4S4F	A3S3F	A2S2F	A3S3	Free	Free
44	17238.2	17240.1	1.83	2.02728e-05	0.00528146	0.478888	A3S3F	A2S2F	A4S4F	A4S4F	A2S2	A2S2F	Free	Free
45	17238.2	17240.1	1.83	2.02728e-05	0.00528146	0.478888	A3S3F	A2S2F	A4S4F	A4S4F	A2S2F	A2S2	Free	Free
46	17238.2	17240.1	1.83	5.39317e-06	0.00140503	0.127398	A3S3F	A2S2F	A4S4F	A2S2F	A3S3	A3S3F	Free	Free
47	17238.2	17240.1	1.83	1.00435e-05	0.00261653	0.237249	A3S3F	A2S2F	A4S4F	A3S3F	A3S3F	A2S2	Free	Free
48	17238.2	17240.1	1.83	5.39317e-06	0.00140503	0.127398	A3S3F	A2S2F	A4S4F	A2S2F	A3S3F	A3S3	Free	Free
49	17238.2	17240.1	1.83	1.15417e-05	0.00300683	0.27264	A3S3F	A2S2F	A4S4F	A3S3F	A3S3	A2S2F	Free	Free
50	17238.2	17240.1	1.83	1.00435e-05	0.00261653	0.237249	A3S3F	A2S2F	A4S4F	A3S3F	A2S2	A3S3F	Free	Free
51	17238.2	17240.1	1.83	2.99918e-05	0.00781344	0.708471	A2S2F	A2S2F	A4S4F	A4S4F	A2S2	A3S3F	Free	Free
52	17238.2	17242.1	3.83	1.63272e-05	0.00425356	0.385685	A2S2F	A3S2G1F	A4S3G1F	A4S3G1F	A3S2G1	A3S3	Free	Free
53	17238.2	17242.1	3.83	9.16601e-06	0.00238792	0.216521	A2S1G1F	A4S2G2F	A3S3F	A4S4F	A3S2G1	A3S3	Free	Free
54	17238.2	17242.1	3.83	4.22799e-06	0.00110147	0.0998743	A3S2G1F	A4S4F	A4S4F	A2S1G1F	A3S2G1	A3S2G1	Free	Free
55	17238.2	17242.1	3.83	1.63272e-05	0.00425356	0.385685	A2S2F	A3S2G1F	A4S3G1F	A4S3G1F	A3S3	A3S2G1	Free	Free
56	17238.2	17242.1	3.83	9.16601e-06	0.00238792	0.216521	A2S1G1F	A4S2G2F	A3S3F	A4S4F	A3S3	A3S2G1	Free	Free
57	17238.2	17242.1	3.83	6.48015e-06	0.0016882	0.153075	A2S1G1F	A3S2G1F	A4S4F	A4S3G1F	A4S3G1	A2S2	Free	Free
58	17238.2	17242.1	3.83	5.74492e-06	0.00149666	0.135708	A2S1G1F	A3S3F	A4S3G1F	A4S3G1F	A2S2	A4S3G1	Free	Free
59	17238.2	17242.1	3.83	3.03806e-05	0.00791473	0.717655	A2S1G1F	A3S2G1F	A4S4F	A4S3G1F	A3S2G1	A3S3	Free	Free
60	17238.2	17242.1	3.83	3.03806e-05	0.00791473	0.717655	A2S1G1F	A3S2G1F	A4S4F	A4S3G1F	A3S3	A3S2G1	Free	Free
61	17238.2	17242.1	3.83	6.86405e-06	0.00178822	0.162144	A4S2G2F	A2S2F	A3S3F	A4S4F	A3S2G1	A3S2G1	Free	Free
62	17238.2	17242.1	3.83	1.15542e-05	0.0030101	0.272936	A2S1G1F	A4S2G2F	A4S4F	A4S3G1F	A3S3	A2S2	Free	Free
63	17238.2	17242.1	3.83	1.81736e-05	0.00473457	0.4293	A2S1G1F	A2S1G1F	A4S4F	A4S3G1F	A4S3G1	A3S3	Free	Free
64	17238.2	17242.1	3.83	6.86405e-06	0.00178822	0.162144	A2S2F	A4S2G2F	A3S3F	A4S4F	A3S2G1	A3S2G1	Free	Free
65	17238.2	17242.1	3.83	8.5937e-06	0.00223883	0.203002	A3S2G1F	A3S2G1F	A3S3F	A4S4F	A3S2G1	A3S2G1	Free	Free
66	17238.2	17242.1	3.83	1.15542e-05	0.0030101	0.272936	A4S2G2F	A2S1G1F	A4S3G1F	A4S4F	A3S3	A2S2	Free	Free
67	17238.2	17242.1	3.83	2.27508e-05	0.00592702	0.537423	A2S2F	A3S2G1F	A4S3G1F	A4S4F	A3S2G1	A3S2G1	Free	Free
68	17238.2	17242.1	3.83	4.97217e-06	0.00129535	0.117453	A4S3G1F	A3S3F	A4S4F	A2S1G1F	A3S2G1	A3S2G1	Free	Free
69	17238.2	17242.1	3.83	4.92602e-06	0.00128333	0.116363	A2S2F	A4S2G2F	A3S3F	A4S3G1F	A3S3	A3S2G1	Free	Free
70	17238.2	17242.1	3.83	1.63272e-05	0.00425356	0.385685	A3S2G1F	A2S2F	A4S3G1F	A4S3G1F	A3S2G1	A3S3	Free	Free
71	17238.2	17242.1	3.83	4.92602e-06	0.00128333	0.116363	A2S2F	A4S2G2F	A3S3F	A4S3G1F	A3S2G1	A3S3	Free	Free
72	17238.2	17242.1	3.83	2.53235e-05	0.00659728	0.598197	A2S1G1F	A2S1G1F	A4S4F	A4S4F	A3S2G1	A4S3G1	Free	Free
73	17238.2	17242.1	3.83	1.10862e-05	0.00288818	0.261881	A2S1G1F	A4S4F	A4S3G1F	A4S3G1F	A3S2G1	A2S2	Free	Free
74	17238.2	17242.1	3.83	8.5937e-06	0.00223883	0.203002	A3S2G1F	A3S2G1F	A4S4F	A3S3F	A3S2G1	A3S2G1	Free	Free
75	17238.2	17242.1	3.83	9.16601e-06	0.00238792	0.216521	A4S2G2F	A2S1G1F	A3S3F	A4S4F	A3S2G1	A3S3	Free	Free
76	17238.2	17242.1	3.83	4.92602e-06	0.00128333	0.116363	A4S2G2F	A2S2F	A3S3F	A4S3G1F	A3S2G1	A3S3	Free	Free
77	17238.2	17242.1	3.83	1.15542e-05	0.0030101	0.272936	A2S1G1F	A4S2G2F	A4S3G1F	A4S4F	A3S3	A2S2	Free	Free
78	17238.2	17242.1	3.83	6.2095e-06	0.0016177	0.146682	A4S2G2F	A2S2F	A4S3G1F	A4S3G1F	A3S3	A2S2	Free	Free
79	17238.2	17242.1	3.83	6.48015e-06	0.0016882	0.153075	A2S1G1F	A3S2G1F	A4S4F	A4S3G1F	A2S2	A4S3G1	Free	Free
80	17238.2	17242.1	3.83	4.92602e-06	0.00128333	0.116363	A4S2G2F	A2S2F	A3S3F	A4S3G1F	A3S3	A3S2G1	Free	Free
81	17238.2	17242.1	3.83	9.60372e-06	0.00250196	0.226861	A3S3F	A3S2G1F	A4S3G1F	A4S3G1F	A3S2G1	A2S2	Free	Free
82	17238.2	17242.1	3.83	4.55747e-06	0.00118731	0.107657	A2S1G1F	A3S3F	A4S3G1F	A3S3F	A3S2G1	A4S3G1	Free	Free
83	17238.2	17242.1	3.83	5.14073e-06	0.00133926	0.121435	A3S2G1F	A2S1G1F	A3S3F	A4S4F	A3S2G1	A4S3G1	Free	Free
84	17238.2	17242.1	3.83	4.55747e-06	0.00118731	0.107657	A2S1G1F	A3S3F	A4S3G1F	A3S3F	A4S3G1	A3S2G1	Free	Free
85	17238.2	17242.1	3.83	9.16601e-06	0.00238792	0.216521	A4S2G2F	A2S1G1F	A4S4F	A3S3F	A3S3	A3S2G1	Free	Free
86	17238.2	17242.1	3.83	9.16601e-06	0.00238792	0.216521	A4S2G2F	A2S1G1F	A4S4F	A3S3F	A3S2G1	A3S3	Free	Free
87	17238.2	17242.1	3.83	1.08328e-05	0.00282215	0.255894	A3S2G1F	A3S2G1F	A4S4F	A4S3G1F	A3S2G1	A2S2	Free	Free
88	17238.2	17242.1	3.83	1.81736e-05	0.00473457	0.4293	A2S1G1F	A2S1G1F	A4S3G1F	A4S4F	A4S3G1	A3S3	Free	Free
89	17238.2	17242.1	3.83	2.01695e-05	0.00525456	0.476448	A3S3F	A2S2F	A4S3G1F	A4S3G1F	A3S2G1	A3S2G1	Free	Free
90	17238.2	17242.1	3.83	6.57803e-06	0.00171371	0.155387	A4S2G2F	A2S1G1F	A3S3F	A4S3G1F	A3S3	A3S3	Free	Free
91	17238.2	17242.1	3.83	8.79475e-06	0.0022912	0.207751	A2S1G1F	A4S4F	A3S3F	A4S3G1F	A3S2G1	A3S2G1	Free	Free
92	17238.2	17242.1	3.83	5.14073e-06	0.00133926	0.121435	A2S1G1F	A3S2G1F	A3S3F	A4S4F	A3S2G1	A4S3G1	Free	Free
93	17238.2	17242.1	3.83	1.15542e-05	0.0030101	0.272936	A4S2G2F	A2S1G1F	A4S4F	A4S3G1F	A2S2	A3S3	Free	Free
94	17238.2	17242.1	3.83	9.16601e-06	0.00238792	0.216521	A2S1G1F	A4S2G2F	A4S4F	A3S3F	A3S3	A3S2G1	Free	Free
95	17238.2	17242.1	3.83	1.36095e-05	0.00354553	0.321485	A2S2F	A2S1G1F	A4S4F	A4S3G1F	A3S2G1	A4S3G1	Free	Free
96	17238.2	17242.1	3.83	8.79475e-06	0.0022912	0.207751	A4S4F	A2S1G1F	A3S3F	A4S3G1F	A3S2G1	A3S2G1	Free	Free
97	17238.2	17242.1	3.83	4.22799e-06	0.00110147	0.0998743	A4S4F	A3S2G1F	A2S1G1F	A4S4F	A3S2G1	A3S2G1	Free	Free
98	17238.2	17242.1	3.83	1.36095e-05	0.00354553	0.321485	A2S2F	A2S1G1F	A4S4F	A4S3G1F	A4S3G1	A3S2G1	Free	Free
99	17238.2	17242.1	3.83	1.15542e-05	0.0030101	0.272936	A2S1G1F	A4S2G2F	A4S3G1F	A4S4F	A2S2	A3S3	Free	Free
100	17238.2	17242.1	3.83	1.08328e-05	0.00282215	0.255894	A3S2G1F	A3S2G1F	A4S4F	A4S3G1F	A2S2	A3S2G1	Free	Free
101	17238.2	17242.1	3.83	4.23331e-05	0.0110286	1	A2S1G1F	A3S2G1F	A4S4F	A4S4F	A3S2G1	A3S2G1	Free	Free
102	17238.2	17242.1	3.83	1.16664e-05	0.00303932	0.275585	A2S1G1F	A4S3G1F	A3S3F	A4S4F	A3S2G1	A3S2G1	Free	Free
103	17238.2	17242.1	3.83	4.55747e-06	0.00118731	0.107657	A3S3F	A2S1G1F	A4S3G1F	A3S3F	A4S3G1	A3S2G1	Free	Free
104	17238.2	17242.1	3.83	6.57803e-06	0.00171371	0.155387	A2S1G1F	A4S2G2F	A4S3G1F	A3S3F	A3S3	A3S3	Free	Free
105	17238.2	17242.1	3.83	8.37244e-06	0.00218118	0.197775	A2S1G1F	A4S3G1F	A3S3F	A4S3G1F	A3S3	A3S2G1	Free	Free
106	17238.2	17242.1	3.83	3.75301e-05	0.00977731	0.886542	A2S1G1F	A3S3F	A4S3G1F	A4S4F	A3S2G1	A3S2G1	Free	Free
107	17238.2	17242.1	3.83	4.55747e-06	0.00118731	0.107657	A3S3F	A2S1G1F	A4S3G1F	A3S3F	A3S2G1	A4S3G1	Free	Free
108	17238.2	17242.1	3.83	8.37244e-06	0.00218118	0.197775	A2S1G1F	A4S3G1F	A3S3F	A4S3G1F	A3S2G1	A3S3	Free	Free
109	17238.2	17242.1	3.83	8.65249e-06	0.00225414	0.204391	A4S2G2F	A2S2F	A4S3G1F	A4S4F	A3S2G1	A2S2	Free	Free
110	17238.2	17242.1	3.83	5.74492e-06	0.00149666	0.135708	A3S3F	A2S1G1F	A4S3G1F	A4S3G1F	A2S2	A4S3G1	Free	Free
111	17238.2	17242.1	3.83	2.69336e-05	0.00701674	0.636232	A2S1G1F	A3S3F	A4S3G1F	A4S3G1F	A3S2G1	A3S3	Free	Free
112	17238.2	17242.1	3.83	1.81736e-05	0.00473457	0.4293	A2S1G1F	A2S1G1F	A4S4F	A4S3G1F	A3S3	A4S3G1	Free	Free
113	17238.2	17242.1	3.83	8.79475e-06	0.0022912	0.207751	A2S1G1F	A4S4F	A4S3G1F	A3S3F	A3S2G1	A3S2G1	Free	Free
114	17238.2	17242.1	3.83	2.69336e-05	0.00701674	0.636232	A2S1G1F	A3S3F	A4S3G1F	A4S3G1F	A3S3	A3S2G1	Free	Free
115	17238.2	17242.1	3.83	5.74492e-06	0.00149666	0.135708	A2S1G1F	A3S3F	A4S3G1F	A4S3G1F	A4S3G1	A2S2	Free	Free
116	17238.2	17242.1	3.83	3.75301e-05	0.00977731	0.886542	A3S3F	A2S1G1F	A4S3G1F	A4S4F	A3S2G1	A3S2G1	Free	Free
117	17238.2	17242.1	3.83	5.74492e-06	0.00149666	0.135708	A3S3F	A2S1G1F	A4S3G1F	A4S3G1F	A4S3G1	A2S2	Free	Free
118	17238.2	17242.1	3.83	2.69336e-05	0.00701674	0.636232	A3S3F	A2S1G1F	A4S3G1F	A4S3G1F	A3S3	A3S2G1	Free	Free
119	17238.2	17242.1	3.83	2.69336e-05	0.00701674	0.636232	A3S3F	A2S1G1F	A4S3G1F	A4S3G1F	A3S2G1	A3S3	Free	Free
120	17238.2	17242.1	3.83	1.15542e-05	0.0030101	0.272936	A4S2G2F	A2S1G1F	A4S4F	A4S3G1F	A3S3	A2S2	Free	Free
121	17238.2	17242.1	3.83	7.61867e-06	0.00198481	0.17997	A3S2G1F	A3S3F	A4S3G1F	A3S3F	A3S2G1	A3S2G1	Free	Free
122	17238.2	17242.1	3.83	1.61e-05	0.00419435	0.380316	A4S2G2F	A2S1G1F	A4S4F	A4S4F	A3S2G1	A2S2	Free	Free
123	17238.2	17242.1	3.83	4.97217e-06	0.00129535	0.117453	A3S3F	A4S3G1F	A4S4F	A2S1G1F	A3S2G1	A3S2G1	Free	Free
124	17238.2	17242.1	3.83	4.97217e-06	0.00129535	0.117453	A4S3G1F	A3S3F	A2S1G1F	A4S4F	A3S2G1	A3S2G1	Free	Free
125	17238.2	17242.1	3.83	8.37244e-06	0.00218118	0.197775	A4S3G1F	A2S1G1F	A3S3F	A4S3G1F	A3S2G1	A3S3	Free	Free
126	17238.2	17242.1	3.83	4.22799e-06	0.00110147	0.0998743	A4S4F	A3S2G1F	A4S4F	A2S1G1F	A3S2G1	A3S2G1	Free	Free
127	17238.2	17242.1	3.83	9.16601e-06	0.00238792	0.216521	A2S1G1F	A4S2G2F	A4S4F	A3S3F	A3S2G1	A3S3	Free	Free
128	17238.2	17242.1	3.83	6.57803e-06	0.00171371	0.155387	A2S1G1F	A4S2G2F	A3S3F	A4S3G1F	A3S3	A3S3	Free	Free
129	17238.2	17242.1	3.83	8.37244e-06	0.00218118	0.197775	A4S3G1F	A2S1G1F	A3S3F	A4S3G1F	A3S3	A3S2G1	Free	Free
130	17238.2	17242.1	3.83	1.47061e-05	0.00383122	0.347389	A4S3G1F	A2S1G1F	A4S4F	A4S3G1F	A2S2	A3S2G1	Free	Free
131	17238.2	17242.1	3.83	6.2095e-06	0.0016177	0.146682	A4S2G2F	A2S2F	A4S3G1F	A4S3G1F	A2S2	A3S3	Free	Free
132	17238.2	17242.1	3.83	8.65249e-06	0.00225414	0.204391	A2S2F	A4S2G2F	A4S3G1F	A4S4F	A3S2G1	A2S2	Free	Free
133	17238.2	17242.1	3.83	8.65249e-06	0.00225414	0.204391	A4S2G2F	A2S2F	A4S4F	A4S3G1F	A2S2	A3S2G1	Free	Free
134	17238.2	17242.1	3.83	5.14073e-06	0.00133926	0.121435	A3S2G1F	A2S1G1F	A4S4F	A3S3F	A3S2G1	A4S3G1	Free	Free
135	17238.2	17242.1	3.83	2.27508e-05	0.00592702	0.537423	A3S2G1F	A2S2F	A4S3G1F	A4S4F	A3S2G1	A3S2G1	Free	Free
136	17238.2	17242.1	3.83	4.97217e-06	0.00129535	0.117453	A3S3F	A4S3G1F	A2S1G1F	A4S4F	A3S2G1	A3S2G1	Free	Free
137	17238.2	17242.1	3.83	1.36095e-05	0.00354553	0.321485	A2S1G1F	A2S2F	A4S4F	A4S3G1F	A4S3G1	A3S2G1	Free	Free
138	17238.2	17242.1	3.83	6.2095e-06	0.0016177	0.146682	A2S2F	A4S2G2F	A4S3G1F	A4S3G1F	A3S3	A2S2	Free	Free
139	17238.2	17242.1	3.83	6.2095e-06	0.0016177	0.146682	A2S2F	A4S2G2F	A4S3G1F	A4S3G1F	A2S2	A3S3	Free	Free
140	17238.2	17242.1	3.83	1.16664e-05	0.00303932	0.275585	A2S1G1F	A4S3G1F	A4S4F	A3S3F	A3S2G1	A3S2G1	Free	Free
141	17238.2	17242.1	3.83	3.03806e-05	0.00791473	0.717655	A2S1G1F	A3S2G1F	A4S3G1F	A4S4F	A3S2G1	A3S3	Free	Free
142	17238.2	17242.1	3.83	6.86405e-06	0.00178822	0.162144	A4S2G2F	A2S2F	A4S4F	A3S3F	A3S2G1	A3S2G1	Free	Free
143	17238.2	17242.1	3.83	9.7669e-06	0.00254447	0.230716	A2S2F	A2S1G1F	A4S3G1F	A4S3G1F	A3S3	A4S3G1	Free	Free
144	17238.2	17242.1	3.83	9.7669e-06	0.00254447	0.230716	A2S2F	A2S1G1F	A4S3G1F	A4S3G1F	A4S3G1	A3S3	Free	Free
145	17238.2	17242.1	3.83	2.01695e-05	0.00525456	0.476448	A2S2F	A3S3F	A4S3G1F	A4S3G1F	A3S2G1	A3S2G1	Free	Free
146	17238.2	17242.1	3.83	1.36095e-05	0.00354553	0.321485	A2S2F	A2S1G1F	A4S3G1F	A4S4F	A3S2G1	A4S3G1	Free	Free
147	17238.2	17242.1	3.83	4.22799e-06	0.00110147	0.0998743	A3S2G1F	A4S4F	A2S1G1F	A4S4F	A3S2G1	A3S2G1	Free	Free
148	17238.2	17242.1	3.83	5.14073e-06	0.00133926	0.121435	A3S2G1F	A2S1G1F	A4S4F	A3S3F	A4S3G1	A3S2G1	Free	Free
149	17238.2	17242.1	3.83	7.61867e-06	0.00198481	0.17997	A3S3F	A3S2G1F	A4S3G1F	A3S3F	A3S2G1	A3S2G1	Free	Free
150	17238.2	17242.1	3.83	8.65249e-06	0.00225414	0.204391	A4S2G2F	A2S2F	A4S4F	A4S3G1F	A3S2G1	A2S2	Free	Free
151	17238.2	17242.1	3.83	9.60372e-06	0.00250196	0.226861	A3S2G1F	A3S3F	A4S3G1F	A4S3G1F	A3S2G1	A2S2	Free	Free
152	17238.2	17242.1	3.83	4.92602e-06	0.00128333	0.116363	A2S2F	A4S2G2F	A4S3G1F	A3S3F	A3S3	A3S2G1	Free	Free
153	17238.2	17242.1	3.83	4.92602e-06	0.00128333	0.116363	A2S2F	A4S2G2F	A4S3G1F	A3S3F	A3S2G1	A3S3	Free	Free
154	17238.2	17242.1	3.83	1.15542e-05	0.0030101	0.272936	A2S1G1F	A4S2G2F	A4S4F	A4S3G1F	A2S2	A3S3	Free	Free
155	17238.2	17242.1	3.83	1.05539e-05	0.00274949	0.249306	A2S1G1F	A4S3G1F	A4S3G1F	A4S3G1F	A3S3	A2S2	Free	Free
156	17238.2	17242.1	3.83	8.65249e-06	0.00225414	0.204391	A2S2F	A4S2G2F	A4S4F	A4S3G1F	A2S2	A3S2G1	Free	Free
157	17238.2	17242.1	3.83	1.36095e-05	0.00354553	0.321485	A2S1G1F	A2S2F	A4S3G1F	A4S4F	A3S2G1	A4S3G1	Free	Free
158	17238.2	17242.1	3.83	8.37244e-06	0.00218118	0.197775	A4S3G1F	A2S1G1F	A4S3G1F	A3S3F	A3S2G1	A3S3	Free	Free
159	17238.2	17242.1	3.83	1.05539e-05	0.00274949	0.249306	A2S1G1F	A4S3G1F	A4S3G1F	A4S3G1F	A2S2	A3S3	Free	Free
160	17238.2	17242.1	3.83	3.03806e-05	0.00791473	0.717655	A3S2G1F	A2S1G1F	A4S3G1F	A4S4F	A3S2G1	A3S3	Free	Free
161	17238.2	17242.1	3.83	3.75301e-05	0.00977731	0.886542	A2S1G1F	A3S3F	A4S4F	A4S3G1F	A3S2G1	A3S2G1	Free	Free
162	17238.2	17242.1	3.83	9.7669e-06	0.00254447	0.230716	A2S1G1F	A2S2F	A4S3G1F	A4S3G1F	A4S3G1	A3S3	Free	Free
163	17238.2	17242.1	3.83	8.65249e-06	0.00225414	0.204391	A2S2F	A4S2G2F	A4S4F	A4S3G1F	A3S2G1	A2S2	Free	Free
164	17238.2	17242.1	3.83	7.77421e-06	0.00202533	0.183644	A3S2G1F	A3S2G1F	A4S3G1F	A4S3G1F	A3S3	A2S2	Free	Free
165	17238.2	17242.1	3.83	9.7669e-06	0.00254447	0.230716	A2S1G1F	A2S2F	A4S3G1F	A4S3G1F	A3S3	A4S3G1	Free	Free
166	17238.2	17242.1	3.83	2.18028e-05	0.00568005	0.515029	A3S2G1F	A2S1G1F	A4S3G1F	A4S3G1F	A3S3	A3S3	Free	Free
167	17238.2	17242.1	3.83	1.05539e-05	0.00274949	0.249306	A4S3G1F	A2S1G1F	A4S3G1F	A4S3G1F	A3S3	A2S2	Free	Free
168	17238.2	17242.1	3.83	7.90338e-06	0.00205898	0.186695	A2S2F	A4S3G1F	A4S3G1F	A4S3G1F	A3S2G1	A2S2	Free	Free
169	17238.2	17242.1	3.83	1.08328e-05	0.00282215	0.255894	A3S2G1F	A3S2G1F	A4S3G1F	A4S4F	A3S2G1	A2S2	Free	Free
170	17238.2	17242.1	3.83	6.16731e-06	0.00160671	0.145685	A3S2G1F	A3S2G1F	A4S3G1F	A3S3F	A3S2G1	A3S3	Free	Free
171	17238.2	17242.1	3.83	8.37244e-06	0.00218118	0.197775	A2S1G1F	A4S3G1F	A4S3G1F	A3S3F	A3S2G1	A3S3	Free	Free
172	17238.2	17242.1	3.83	7.61867e-06	0.00198481	0.17997	A3S3F	A3S2G1F	A3S3F	A4S3G1F	A3S2G1	A3S2G1	Free	Free
173	17238.2	17242.1	3.83	8.37244e-06	0.00218118	0.197775	A4S3G1F	A2S1G1F	A4S3G1F	A3S3F	A3S3	A3S2G1	Free	Free
174	17238.2	17242.1	3.83	6.26978e-06	0.0016334	0.148106	A2S2F	A4S3G1F	A4S3G1F	A3S3F	A3S2G1	A3S2G1	Free	Free
175	17238.2	17242.1	3.83	1.81736e-05	0.00473457	0.4293	A2S1G1F	A2S1G1F	A4S3G1F	A4S4F	A3S3	A4S3G1	Free	Free
176	17238.2	17242.1	3.83	6.86405e-06	0.00178822	0.162144	A2S2F	A4S2G2F	A4S4F	A3S3F	A3S2G1	A3S2G1	Free	Free
177	17238.2	17242.1	3.83	8.37244e-06	0.00218118	0.197775	A2S1G1F	A4S3G1F	A4S3G1F	A3S3F	A3S3	A3S2G1	Free	Free
178	17238.2	17242.1	3.83	2.18028e-05	0.00568005	0.515029	A2S1G1F	A3S2G1F	A4S3G1F	A4S3G1F	A3S3	A3S3	Free	Free
179	17238.2	17242.1	3.83	2.27508e-05	0.00592702	0.537423	A3S2G1F	A2S2F	A4S4F	A4S3G1F	A3S2G1	A3S2G1	Free	Free
180	17238.2	17242.1	3.83	4.23331e-05	0.0110286	1	A3S2G1F	A2S1G1F	A4S4F	A4S4F	A3S2G1	A3S2G1	Free	Free
181	17238.2	17242.1	3.83	6.16731e-06	0.00160671	0.145685	A3S2G1F	A3S2G1F	A3S3F	A4S3G1F	A3S3	A3S2G1	Free	Free
182	17238.2	17242.1	3.83	8.79475e-06	0.0022912	0.207751	A4S4F	A2S1G1F	A4S3G1F	A3S3F	A3S2G1	A3S2G1	Free	Free
183	17238.2	17242.1	3.83	4.55747e-06	0.00118731	0.107657	A2S1G1F	A3S3F	A3S3F	A4S3G1F	A3S2G1	A4S3G1	Free	Free
184	17238.2	17242.1	3.83	7.77421e-06	0.00202533	0.183644	A3S2G1F	A3S2G1F	A4S3G1F	A4S3G1F	A2S2	A3S3	Free	Free
185	17238.2	17242.1	3.83	1.10862e-05	0.00288818	0.261881	A4S4F	A2S1G1F	A4S3G1F	A4S3G1F	A3S2G1	A2S2	Free	Free
186	17238.2	17242.1	3.83	1.47061e-05	0.00383122	0.347389	A2S1G1F	A4S3G1F	A4S4F	A4S3G1F	A3S2G1	A2S2	Free	Free
187	17238.2	17242.1	3.83	1.16664e-05	0.00303932	0.275585	A4S3G1F	A2S1G1F	A3S3F	A4S4F	A3S2G1	A3S2G1	Free	Free
188	17238.2	17242.1	3.83	1.47061e-05	0.00383122	0.347389	A4S3G1F	A2S1G1F	A4S4F	A4S3G1F	A3S2G1	A2S2	Free	Free
189	17238.2	17242.1	3.83	7.31404e-06	0.00190545	0.172774	A2S2F	A2S2F	A4S3G1F	A4S3G1F	A3S2G1	A4S3G1	Free	Free
190	17238.2	17242.1	3.83	3.75301e-05	0.00977731	0.886542	A3S3F	A2S1G1F	A4S4F	A4S3G1F	A3S2G1	A3S2G1	Free	Free
191	17238.2	17242.1	3.83	4.55747e-06	0.00118731	0.107657	A3S3F	A2S1G1F	A3S3F	A4S3G1F	A3S2G1	A4S3G1	Free	Free
192	17238.2	17242.1	3.83	1.15542e-05	0.0030101	0.272936	A4S2G2F	A2S1G1F	A4S3G1F	A4S4F	A2S2	A3S3	Free	Free
193	17238.2	17242.1	3.83	9.16601e-06	0.00238792	0.216521	A4S2G2F	A2S1G1F	A3S3F	A4S4F	A3S3	A3S2G1	Free	Free
194	17238.2	17242.1	3.83	5.14073e-06	0.00133926	0.121435	A2S1G1F	A3S2G1F	A4S4F	A3S3F	A4S3G1	A3S2G1	Free	Free
195	17238.2	17242.1	3.83	6.26978e-06	0.0016334	0.148106	A4S3G1F	A2S2F	A4S3G1F	A3S3F	A3S2G1	A3S2G1	Free	Free
196	17238.2	17242.1	3.83	1.36095e-05	0.00354553	0.321485	A2S1G1F	A2S2F	A4S4F	A4S3G1F	A3S2G1	A4S3G1	Free	Free
197	17238.2	17242.1	3.83	7.61867e-06	0.00198481	0.17997	A3S2G1F	A3S3F	A3S3F	A4S3G1F	A3S2G1	A3S2G1	Free	Free
198	17238.2	17242.1	3.83	1.63272e-05	0.00425356	0.385685	A3S2G1F	A2S2F	A4S3G1F	A4S3G1F	A3S3	A3S2G1	Free	Free
199	17238.2	17242.1	3.83	5.14073e-06	0.00133926	0.121435	A2S1G1F	A3S2G1F	A4S4F	A3S3F	A3S2G1	A4S3G1	Free	Free
200	17238.2	17242.1	3.83	6.48015e-06	0.0016882	0.153075	A3S2G1F	A2S1G1F	A4S4F	A4S3G1F	A4S3G1	A2S2	Free	Free
201	17238.2	17242.1	3.83	1.47061e-05	0.00383122	0.347389	A2S1G1F	A4S3G1F	A4S3G1F	A4S4F	A3S2G1	A2S2	Free	Free
202	17238.2	17242.1	3.83	6.26978e-06	0.0016334	0.148106	A4S3G1F	A2S2F	A3S3F	A4S3G1F	A3S2G1	A3S2G1	Free	Free
203	17238.2	17242.1	3.83	6.48015e-06	0.0016882	0.153075	A3S2G1F	A2S1G1F	A4S4F	A4S3G1F	A2S2	A4S3G1	Free	Free
204	17238.2	17242.1	3.83	4.92602e-06	0.00128333	0.116363	A4S2G2F	A2S2F	A4S3G1F	A3S3F	A3S3	A3S2G1	Free	Free
205	17238.2	17242.1	3.83	1.47061e-05	0.00383122	0.347389	A4S3G1F	A2S1G1F	A4S3G1F	A4S4F	A3S2G1	A2S2	Free	Free
206	17238.2	17242.1	3.83	1.61e-05	0.00419435	0.380316	A2S1G1F	A4S2G2F	A4S4F	A4S4F	A3S2G1	A2S2	Free	Free
207	17238.2	17242.1	3.83	4.92602e-06	0.00128333	0.116363	A4S2G2F	A2S2F	A4S3G1F	A3S3F	A3S2G1	A3S3	Free	Free
208	17238.2	17242.1	3.83	6.26978e-06	0.0016334	0.148106	A2S2F	A4S3G1F	A3S3F	A4S3G1F	A3S2G1	A3S2G1	Free	Free
209	17238.2	17242.1	3.83	3.03806e-05	0.00791473	0.717655	A3S2G1F	A2S1G1F	A4S4F	A4S3G1F	A3S2G1	A3S3	Free	Free
210	17238.2	17242.1	3.83	2.27508e-05	0.00592702	0.537423	A2S2F	A3S2G1F	A4S4F	A4S3G1F	A3S2G1	A3S2G1	Free	Free
211	17238.2	17242.1	3.83	7.90338e-06	0.00205898	0.186695	A4S3G1F	A2S2F	A4S3G1F	A4S3G1F	A3S2G1	A2S2	Free	Free
212	17238.2	17242.1	3.83	6.16731e-06	0.00160671	0.145685	A3S2G1F	A3S2G1F	A3S3F	A4S3G1F	A3S2G1	A3S3	Free	Free
213	17238.2	17242.1	3.83	1.05539e-05	0.00274949	0.249306	A4S3G1F	A2S1G1F	A4S3G1F	A4S3G1F	A2S2	A3S3	Free	Free
214	17238.2	17242.1	3.83	6.16731e-06	0.00160671	0.145685	A3S2G1F	A3S2G1F	A4S3G1F	A3S3F	A3S3	A3S2G1	Free	Free
215	17238.2	17242.1	3.83	1.47061e-05	0.00383122	0.347389	A2S1G1F	A4S3G1F	A4S4F	A4S3G1F	A2S2	A3S2G1	Free	Free
216	17238.2	17242.1	3.83	6.57803e-06	0.00171371	0.155387	A4S2G2F	A2S1G1F	A4S3G1F	A3S3F	A3S3	A3S3	Free	Free
217	17238.2	17242.1	3.83	3.03806e-05	0.00791473	0.717655	A3S2G1F	A2S1G1F	A4S4F	A4S3G1F	A3S3	A3S2G1	Free	Free
218	17238.2	17242.1	3.83	1.16664e-05	0.00303932	0.275585	A4S3G1F	A2S1G1F	A4S4F	A3S3F	A3S2G1	A3S2G1	Free	Free
219	17238.2	17242.1	3.83	1.47061e-05	0.00383122	0.347389	A4S3G1F	A2S1G1F	A4S3G1F	A4S4F	A2S2	A3S2G1	Free	Free
220	17238.2	17242.1	3.83	4.55747e-06	0.00118731	0.107657	A3S3F	A2S1G1F	A3S3F	A4S3G1F	A4S3G1	A3S2G1	Free	Free
221	17238.2	17242.1	3.83	1.61e-05	0.00419435	0.380316	A2S1G1F	A4S2G2F	A4S4F	A4S4F	A2S2	A3S2G1	Free	Free
222	17238.2	17242.1	3.83	6.48015e-06	0.0016882	0.153075	A3S2G1F	A2S1G1F	A4S3G1F	A4S4F	A2S2	A4S3G1	Free	Free
223	17238.2	17242.1	3.83	8.65249e-06	0.00225414	0.204391	A4S2G2F	A2S2F	A4S3G1F	A4S4F	A2S2	A3S2G1	Free	Free
224	17238.2	17242.1	3.83	1.10862e-05	0.00288818	0.261881	A2S1G1F	A4S4F	A4S3G1F	A4S3G1F	A2S2	A3S2G1	Free	Free
225	17238.2	17242.1	3.83	3.03806e-05	0.00791473	0.717655	A3S2G1F	A2S1G1F	A4S3G1F	A4S4F	A3S3	A3S2G1	Free	Free
226	17238.2	17242.1	3.83	1.47061e-05	0.00383122	0.347389	A2S1G1F	A4S3G1F	A4S3G1F	A4S4F	A2S2	A3S2G1	Free	Free
227	17238.2	17242.1	3.83	6.48015e-06	0.0016882	0.153075	A3S2G1F	A2S1G1F	A4S3G1F	A4S4F	A4S3G1	A2S2	Free	Free
228	17238.2	17242.1	3.83	1.36095e-05	0.00354553	0.321485	A2S1G1F	A2S2F	A4S3G1F	A4S4F	A4S3G1	A3S2G1	Free	Free
229	17238.2	17242.1	3.83	7.90338e-06	0.00205898	0.186695	A2S2F	A4S3G1F	A4S3G1F	A4S3G1F	A2S2	A3S2G1	Free	Free
230	17238.2	17242.1	3.83	5.14073e-06	0.00133926	0.121435	A2S1G1F	A3S2G1F	A3S3F	A4S4F	A4S3G1	A3S2G1	Free	Free
231	17238.2	17242.1	3.83	6.48015e-06	0.0016882	0.153075	A2S1G1F	A3S2G1F	A4S3G1F	A4S4F	A4S3G1	A2S2	Free	Free
232	17238.2	17242.1	3.83	5.14073e-06	0.00133926	0.121435	A3S2G1F	A2S1G1F	A3S3F	A4S4F	A4S3G1	A3S2G1	Free	Free
233	17238.2	17242.1	3.83	9.60372e-06	0.00250196	0.226861	A3S3F	A3S2G1F	A4S3G1F	A4S3G1F	A2S2	A3S2G1	Free	Free
234	17238.2	17242.1	3.83	7.31404e-06	0.00190545	0.172774	A2S2F	A2S2F	A4S3G1F	A4S3G1F	A4S3G1	A3S2G1	Free	Free
235	17238.2	17242.1	3.83	1.61e-05	0.00419435	0.380316	A4S2G2F	A2S1G1F	A4S4F	A4S4F	A2S2	A3S2G1	Free	Free
236	17238.2	17242.1	3.83	9.60372e-06	0.00250196	0.226861	A3S2G1F	A3S3F	A4S3G1F	A4S3G1F	A2S2	A3S2G1	Free	Free
237	17238.2	17242.1	3.83	6.48015e-06	0.0016882	0.153075	A2S1G1F	A3S2G1F	A4S3G1F	A4S4F	A2S2	A4S3G1	Free	Free
238	17238.2	17242.1	3.83	8.65249e-06	0.00225414	0.204391	A2S2F	A4S2G2F	A4S3G1F	A4S4F	A2S2	A3S2G1	Free	Free
239	17238.2	17242.1	3.83	4.55747e-06	0.00118731	0.107657	A2S1G1F	A3S3F	A3S3F	A4S3G1F	A4S3G1	A3S2G1	Free	Free
240	17238.2	17242.1	3.83	2.53235e-05	0.00659728	0.598197	A2S1G1F	A2S1G1F	A4S4F	A4S4F	A4S3G1	A3S2G1	Free	Free
241	17238.2	17242.1	3.83	3.03806e-05	0.00791473	0.717655	A2S1G1F	A3S2G1F	A4S3G1F	A4S4F	A3S3	A3S2G1	Free	Free
242	17238.2	17242.1	3.83	1.08328e-05	0.00282215	0.255894	A3S2G1F	A3S2G1F	A4S3G1F	A4S4F	A2S2	A3S2G1	Free	Free
243	17238.2	17242.1	3.83	1.10862e-05	0.00288818	0.261881	A4S4F	A2S1G1F	A4S3G1F	A4S3G1F	A2S2	A3S2G1	Free	Free
244	17238.2	17242.1	3.83	7.90338e-06	0.00205898	0.186695	A4S3G1F	A2S2F	A4S3G1F	A4S3G1F	A2S2	A3S2G1	Free	Free
245	17238.2	17242.1	3.83	1.36095e-05	0.00354553	0.321485	A2S2F	A2S1G1F	A4S3G1F	A4S4F	A4S3G1	A3S2G1	Free	Free
246	17238.2	17242.1	3.84	6.07727e-06	0.00158325	0.143558	A3S3F	A3S2G1F	A4S3G1F	A4S4F	A3S2G1	A2S1G1	Free	Free
247	17238.2	17242.1	3.84	7.53543e-06	0.00196313	0.178003	A2S2F	A3S3F	A4S3G1F	A4S4F	A3S2G1	A3S1G2	Free	Free
248	17238.2	17242.1	3.84	4.39985e-06	0.00114625	0.103934	A3S1G2F	A3S2G1F	A4S4F	A4S4F	A3S2G1	A2S2	Free	Free
249	17238.2	17242.1	3.84	7.53543e-06	0.00196313	0.178003	A2S2F	A3S3F	A4S3G1F	A4S4F	A3S1G2	A3S2G1	Free	Free
250	17238.2	17242.1	3.84	6.85503e-06	0.00178587	0.161931	A3S2G1F	A3S2G1F	A4S4F	A4S4F	A3S2G1	A2S1G1	Free	Free
251	17238.2	17242.1	3.84	5.47532e-06	0.00142643	0.129339	A2S2F	A4S2G2F	A4S4F	A4S4F	A3S2G1	A2S1G1	Free	Free
252	17238.2	17242.1	3.84	6.07727e-06	0.00158325	0.143558	A3S2G1F	A3S3F	A4S3G1F	A4S4F	A3S2G1	A2S1G1	Free	Free
253	17238.2	17242.1	3.84	7.53543e-06	0.00196313	0.178003	A3S3F	A2S2F	A4S3G1F	A4S4F	A3S1G2	A3S2G1	Free	Free
254	17238.2	17242.1	3.84	6.67853e-06	0.00173989	0.157762	A4S3G1F	A2S1G1F	A4S4F	A4S3G1F	A3S3	A2S1G1	Free	Free
255	17238.2	17242.1	3.84	8.4998e-06	0.00221436	0.200784	A3S2G1F	A2S2F	A4S4F	A4S4F	A3S2G1	A3S1G2	Free	Free
256	17238.2	17242.1	3.84	4.39985e-06	0.00114625	0.103934	A3S2G1F	A3S1G2F	A4S4F	A4S4F	A3S2G1	A2S2	Free	Free
257	17238.2	17242.1	3.84	7.0154e-06	0.00182765	0.165719	A2S1G1F	A4S4F	A4S3G1F	A4S4F	A3S2G1	A2S1G1	Free	Free
258	17238.2	17242.1	3.84	4.91955e-06	0.00128164	0.11621	A3S2G1F	A3S2G1F	A4S4F	A4S3G1F	A3S3	A2S1G1	Free	Free
259	17238.2	17242.1	3.84	5.00129e-06	0.00130293	0.118141	A4S3G1F	A2S2F	A4S3G1F	A4S4F	A3S2G1	A2S1G1	Free	Free
260	17238.2	17242.1	3.84	9.30605e-06	0.00242441	0.219829	A4S3G1F	A2S1G1F	A4S4F	A4S4F	A3S2G1	A2S1G1	Free	Free
261	17238.2	17242.1	3.84	1.40214e-05	0.00365285	0.331216	A3S3F	A2S1G1F	A4S4F	A4S4F	A3S1G2	A3S2G1	Free	Free
262	17238.2	17242.1	3.84	1.40214e-05	0.00365285	0.331216	A3S3F	A2S1G1F	A4S4F	A4S4F	A3S2G1	A3S1G2	Free	Free
263	17238.2	17242.1	3.84	9.24047e-06	0.00240732	0.21828	A2S2F	A3S1G2F	A4S4F	A4S4F	A3S2G1	A3S2G1	Free	Free
264	17238.2	17242.1	3.84	5.00129e-06	0.00130293	0.118141	A2S2F	A4S3G1F	A4S3G1F	A4S4F	A3S2G1	A2S1G1	Free	Free
265	17238.2	17242.1	3.84	7.0154e-06	0.00182765	0.165719	A4S4F	A2S1G1F	A4S3G1F	A4S4F	A3S2G1	A2S1G1	Free	Free
266	17238.2	17242.1	3.84	5.49425e-06	0.00143136	0.129786	A4S3G1F	A2S1G1F	A4S4F	A4S4F	A3S1G2	A2S2	Free	Free
267	17238.2	17242.1	3.84	7.53543e-06	0.00196313	0.178003	A3S3F	A2S2F	A4S3G1F	A4S4F	A3S2G1	A3S1G2	Free	Free
268	17238.2	17242.1	3.84	8.4998e-06	0.00221436	0.200784	A2S2F	A3S2G1F	A4S4F	A4S4F	A3S1G2	A3S2G1	Free	Free
269	17238.2	17242.1	3.84	5.49425e-06	0.00143136	0.129786	A2S1G1F	A4S3G1F	A4S4F	A4S4F	A3S1G2	A2S2	Free	Free
270	17238.2	17242.1	3.84	9.30605e-06	0.00242441	0.219829	A2S1G1F	A4S3G1F	A4S4F	A4S4F	A3S2G1	A2S1G1	Free	Free
271	17238.2	17242.1	3.84	8.4998e-06	0.00221436	0.200784	A2S2F	A3S2G1F	A4S4F	A4S4F	A3S2G1	A3S1G2	Free	Free
272	17238.2	17242.1	3.84	5.38775e-06	0.00140361	0.12727	A3S3F	A3S3F	A4S3G1F	A4S3G1F	A3S2G1	A2S1G1	Free	Free
273	17238.2	17242.1	3.84	8.4998e-06	0.00221436	0.200784	A3S2G1F	A2S2F	A4S4F	A4S4F	A3S1G2	A3S2G1	Free	Free
274	17238.2	17242.1	3.84	1.40214e-05	0.00365285	0.331216	A2S1G1F	A3S3F	A4S4F	A4S4F	A3S2G1	A3S1G2	Free	Free
275	17238.2	17242.1	3.84	5.08456e-06	0.00132463	0.120108	A2S2F	A2S1G1F	A4S4F	A4S4F	A3S1G2	A4S3G1	Free	Free
276	17238.2	17242.1	3.84	1.40214e-05	0.00365285	0.331216	A2S1G1F	A3S3F	A4S4F	A4S4F	A3S1G2	A3S2G1	Free	Free
277	17238.2	17242.1	3.84	5.08456e-06	0.00132463	0.120108	A2S1G1F	A2S2F	A4S4F	A4S4F	A3S1G2	A4S3G1	Free	Free
278	17238.2	17242.1	3.84	9.24047e-06	0.00240732	0.21828	A3S1G2F	A2S2F	A4S4F	A4S4F	A3S2G1	A3S2G1	Free	Free
279	17238.2	17242.1	3.84	6.67853e-06	0.00173989	0.157762	A2S1G1F	A4S3G1F	A4S4F	A4S3G1F	A3S3	A2S1G1	Free	Free
280	17238.2	17242.1	3.84	5.47532e-06	0.00142643	0.129339	A4S2G2F	A2S2F	A4S4F	A4S4F	A3S2G1	A2S1G1	Free	Free
281	17238.2	17242.1	3.84	6.63147e-06	0.00172763	0.15665	A3S1G2F	A2S2F	A4S3G1F	A4S4F	A3S2G1	A3S3	Free	Free
282	17238.2	17242.1	3.84	6.67853e-06	0.00173989	0.157762	A4S3G1F	A2S1G1F	A4S4F	A4S3G1F	A2S1G1	A3S3	Free	Free
283	17238.2	17242.1	3.84	1.00625e-05	0.00262149	0.237699	A3S3F	A2S1G1F	A4S3G1F	A4S4F	A3S1G2	A3S3	Free	Free
284	17238.2	17242.1	3.84	4.75911e-06	0.00123984	0.112421	A2S2F	A3S1G2F	A4S3G1F	A4S3G1F	A3S3	A3S3	Free	Free
285	17238.2	17242.1	3.84	1.00625e-05	0.00262149	0.237699	A2S1G1F	A3S3F	A4S4F	A4S3G1F	A3S3	A3S1G2	Free	Free
286	17238.2	17242.1	3.84	7.53543e-06	0.00196313	0.178003	A3S3F	A2S2F	A4S4F	A4S3G1F	A3S1G2	A3S2G1	Free	Free
287	17238.2	17242.1	3.84	1.00625e-05	0.00262149	0.237699	A3S3F	A2S1G1F	A4S3G1F	A4S4F	A3S3	A3S1G2	Free	Free
288	17238.2	17242.1	3.84	1.13503e-05	0.00295698	0.268119	A2S1G1F	A3S2G1F	A4S4F	A4S4F	A3S3	A3S1G2	Free	Free
289	17238.2	17242.1	3.84	1.13503e-05	0.00295698	0.268119	A2S1G1F	A3S2G1F	A4S4F	A4S4F	A3S1G2	A3S3	Free	Free
290	17238.2	17242.1	3.84	5.03464e-06	0.00131162	0.118929	A2S1G1F	A4S4F	A4S3G1F	A4S3G1F	A3S3	A2S1G1	Free	Free
291	17238.2	17242.1	3.84	7.53543e-06	0.00196313	0.178003	A3S3F	A2S2F	A4S4F	A4S3G1F	A3S2G1	A3S1G2	Free	Free
292	17238.2	17242.1	3.84	6.09993e-06	0.00158915	0.144094	A2S2F	A3S2G1F	A4S3G1F	A4S4F	A3S1G2	A3S3	Free	Free
293	17238.2	17242.1	3.84	6.63147e-06	0.00172763	0.15665	A2S2F	A3S1G2F	A4S4F	A4S3G1F	A3S3	A3S2G1	Free	Free
294	17238.2	17242.1	3.84	6.63147e-06	0.00172763	0.15665	A2S2F	A3S1G2F	A4S4F	A4S3G1F	A3S2G1	A3S3	Free	Free
295	17238.2	17242.1	3.84	6.09993e-06	0.00158915	0.144094	A2S2F	A3S2G1F	A4S3G1F	A4S4F	A3S3	A3S1G2	Free	Free
296	17238.2	17242.1	3.84	7.0154e-06	0.00182765	0.165719	A2S1G1F	A4S4F	A4S3G1F	A4S4F	A2S1G1	A3S2G1	Free	Free
297	17238.2	17242.1	3.84	6.63147e-06	0.00172763	0.15665	A3S1G2F	A2S2F	A4S3G1F	A4S4F	A3S3	A3S2G1	Free	Free
298	17238.2	17242.1	3.84	8.85543e-06	0.00230701	0.209185	A2S1G1F	A3S1G2F	A4S3G1F	A4S4F	A3S3	A3S3	Free	Free
299	17238.2	17242.1	3.84	7.31155e-06	0.0019048	0.172715	A4S2G2F	A2S1G1F	A4S4F	A4S4F	A2S1G1	A3S3	Free	Free
300	17238.2	17242.1	3.84	6.09993e-06	0.00158915	0.144094	A2S2F	A3S2G1F	A4S4F	A4S3G1F	A3S3	A3S1G2	Free	Free
301	17238.2	17242.1	3.84	6.85503e-06	0.00178587	0.161931	A3S2G1F	A3S2G1F	A4S4F	A4S4F	A2S1G1	A3S2G1	Free	Free
302	17238.2	17242.1	3.84	5.40784e-06	0.00140885	0.127745	A3S3F	A2S2F	A4S3G1F	A4S3G1F	A3S3	A3S1G2	Free	Free
303	17238.2	17242.1	3.84	4.91955e-06	0.00128164	0.11621	A3S2G1F	A3S2G1F	A4S4F	A4S3G1F	A2S1G1	A3S3	Free	Free
304	17238.2	17242.1	3.84	6.09993e-06	0.00158915	0.144094	A2S2F	A3S2G1F	A4S4F	A4S3G1F	A3S1G2	A3S3	Free	Free
305	17238.2	17242.1	3.84	1.00625e-05	0.00262149	0.237699	A2S1G1F	A3S3F	A4S3G1F	A4S4F	A3S1G2	A3S3	Free	Free
306	17238.2	17242.1	3.84	1.00625e-05	0.00262149	0.237699	A2S1G1F	A3S3F	A4S4F	A4S3G1F	A3S1G2	A3S3	Free	Free
307	17238.2	17242.1	3.84	6.63147e-06	0.00172763	0.15665	A2S2F	A3S1G2F	A4S3G1F	A4S4F	A3S2G1	A3S3	Free	Free
308	17238.2	17242.1	3.84	6.63147e-06	0.00172763	0.15665	A2S2F	A3S1G2F	A4S3G1F	A4S4F	A3S3	A3S2G1	Free	Free
309	17238.2	17242.1	3.84	6.09993e-06	0.00158915	0.144094	A3S2G1F	A2S2F	A4S4F	A4S3G1F	A3S3	A3S1G2	Free	Free
310	17238.2	17242.1	3.84	4.75911e-06	0.00123984	0.112421	A3S1G2F	A2S2F	A4S3G1F	A4S3G1F	A3S3	A3S3	Free	Free
311	17238.2	17242.1	3.84	4.39985e-06	0.00114625	0.103934	A3S1G2F	A3S2G1F	A4S4F	A4S4F	A2S2	A3S2G1	Free	Free
312	17238.2	17242.1	3.84	7.31155e-06	0.0019048	0.172715	A4S2G2F	A2S1G1F	A4S4F	A4S4F	A3S3	A2S1G1	Free	Free
313	17238.2	17242.1	3.84	1.00625e-05	0.00262149	0.237699	A2S1G1F	A3S3F	A4S3G1F	A4S4F	A3S3	A3S1G2	Free	Free
314	17238.2	17242.1	3.84	9.30605e-06	0.00242441	0.219829	A2S1G1F	A4S3G1F	A4S4F	A4S4F	A2S1G1	A3S2G1	Free	Free
315	17238.2	17242.1	3.84	1.13503e-05	0.00295698	0.268119	A3S2G1F	A2S1G1F	A4S4F	A4S4F	A3S3	A3S1G2	Free	Free
316	17238.2	17242.1	3.84	1.13503e-05	0.00295698	0.268119	A3S2G1F	A2S1G1F	A4S4F	A4S4F	A3S1G2	A3S3	Free	Free
317	17238.2	17242.1	3.84	6.09993e-06	0.00158915	0.144094	A3S2G1F	A2S2F	A4S3G1F	A4S4F	A3S3	A3S1G2	Free	Free
318	17238.2	17242.1	3.84	6.09993e-06	0.00158915	0.144094	A3S2G1F	A2S2F	A4S4F	A4S3G1F	A3S1G2	A3S3	Free	Free
319	17238.2	17242.1	3.84	6.67853e-06	0.00173989	0.157762	A2S1G1F	A4S3G1F	A4S4F	A4S3G1F	A2S1G1	A3S3	Free	Free
320	17238.2	17242.1	3.84	6.67853e-06	0.00173989	0.157762	A4S3G1F	A2S1G1F	A4S3G1F	A4S4F	A3S3	A2S1G1	Free	Free
321	17238.2	17242.1	3.84	5.49425e-06	0.00143136	0.129786	A2S1G1F	A4S3G1F	A4S4F	A4S4F	A2S2	A3S1G2	Free	Free
322	17238.2	17242.1	3.84	5.47532e-06	0.00142643	0.129339	A4S2G2F	A2S2F	A4S4F	A4S4F	A2S1G1	A3S2G1	Free	Free
323	17238.2	17242.1	3.84	7.0154e-06	0.00182765	0.165719	A4S4F	A2S1G1F	A4S4F	A4S3G1F	A2S1G1	A3S2G1	Free	Free
324	17238.2	17242.1	3.84	5.38775e-06	0.00140361	0.12727	A3S3F	A3S3F	A4S3G1F	A4S3G1F	A2S1G1	A3S2G1	Free	Free
325	17238.2	17242.1	3.84	4.36138e-06	0.00113623	0.103025	A3S3F	A3S2G1F	A4S3G1F	A4S3G1F	A3S3	A2S1G1	Free	Free
326	17238.2	17242.1	3.84	5.40784e-06	0.00140885	0.127745	A2S2F	A3S3F	A4S3G1F	A4S3G1F	A3S1G2	A3S3	Free	Free
327	17238.2	17242.1	3.84	5.40784e-06	0.00140885	0.127745	A2S2F	A3S3F	A4S3G1F	A4S3G1F	A3S3	A3S1G2	Free	Free
328	17238.2	17242.1	3.84	6.07727e-06	0.00158325	0.143558	A3S3F	A3S2G1F	A4S3G1F	A4S4F	A2S1G1	A3S2G1	Free	Free
329	17238.2	17242.1	3.84	4.39985e-06	0.00114625	0.103934	A3S2G1F	A3S1G2F	A4S4F	A4S4F	A2S2	A3S2G1	Free	Free
330	17238.2	17242.1	3.84	6.67853e-06	0.00173989	0.157762	A4S3G1F	A2S1G1F	A4S3G1F	A4S4F	A2S1G1	A3S3	Free	Free
331	17238.2	17242.1	3.84	6.63147e-06	0.00172763	0.15665	A3S1G2F	A2S2F	A4S4F	A4S3G1F	A3S2G1	A3S3	Free	Free
332	17238.2	17242.1	3.84	7.0154e-06	0.00182765	0.165719	A4S4F	A2S1G1F	A4S4F	A4S3G1F	A3S2G1	A2S1G1	Free	Free
333	17238.2	17242.1	3.84	5.08456e-06	0.00132463	0.120108	A2S2F	A2S1G1F	A4S4F	A4S4F	A4S3G1	A3S1G2	Free	Free
334	17238.2	17242.1	3.84	4.36138e-06	0.00113623	0.103025	A3S3F	A3S2G1F	A4S3G1F	A4S3G1F	A2S1G1	A3S3	Free	Free
335	17238.2	17242.1	3.84	6.63147e-06	0.00172763	0.15665	A3S1G2F	A2S2F	A4S4F	A4S3G1F	A3S3	A3S2G1	Free	Free
336	17238.2	17242.1	3.84	5.00129e-06	0.00130293	0.118141	A4S3G1F	A2S2F	A4S3G1F	A4S4F	A2S1G1	A3S2G1	Free	Free
337	17238.2	17242.1	3.84	1.00625e-05	0.00262149	0.237699	A3S3F	A2S1G1F	A4S4F	A4S3G1F	A3S1G2	A3S3	Free	Free
338	17238.2	17242.1	3.84	7.0154e-06	0.00182765	0.165719	A4S4F	A2S1G1F	A4S3G1F	A4S4F	A2S1G1	A3S2G1	Free	Free
339	17238.2	17242.1	3.84	6.07727e-06	0.00158325	0.143558	A3S3F	A3S2G1F	A4S4F	A4S3G1F	A2S1G1	A3S2G1	Free	Free
340	17238.2	17242.1	3.84	4.36138e-06	0.00113623	0.103025	A3S2G1F	A3S3F	A4S3G1F	A4S3G1F	A3S3	A2S1G1	Free	Free
341	17238.2	17242.1	3.84	5.03464e-06	0.00131162	0.118929	A2S1G1F	A4S4F	A4S3G1F	A4S3G1F	A2S1G1	A3S3	Free	Free
342	17238.2	17242.1	3.84	4.91955e-06	0.00128164	0.11621	A3S2G1F	A3S2G1F	A4S3G1F	A4S4F	A3S3	A2S1G1	Free	Free
343	17238.2	17242.1	3.84	7.0154e-06	0.00182765	0.165719	A2S1G1F	A4S4F	A4S4F	A4S3G1F	A2S1G1	A3S2G1	Free	Free
344	17238.2	17242.1	3.84	5.08456e-06	0.00132463	0.120108	A2S1G1F	A2S2F	A4S4F	A4S4F	A4S3G1	A3S1G2	Free	Free
345	17238.2	17242.1	3.84	1.00625e-05	0.00262149	0.237699	A3S3F	A2S1G1F	A4S4F	A4S3G1F	A3S3	A3S1G2	Free	Free
346	17238.2	17242.1	3.84	5.03464e-06	0.00131162	0.118929	A4S4F	A2S1G1F	A4S3G1F	A4S3G1F	A2S1G1	A3S3	Free	Free
347	17238.2	17242.1	3.84	5.03464e-06	0.00131162	0.118929	A4S4F	A2S1G1F	A4S3G1F	A4S3G1F	A3S3	A2S1G1	Free	Free
348	17238.2	17242.1	3.84	7.53543e-06	0.00196313	0.178003	A2S2F	A3S3F	A4S4F	A4S3G1F	A3S1G2	A3S2G1	Free	Free
349	17238.2	17242.1	3.84	7.53543e-06	0.00196313	0.178003	A2S2F	A3S3F	A4S4F	A4S3G1F	A3S2G1	A3S1G2	Free	Free
350	17238.2	17242.1	3.84	4.36138e-06	0.00113623	0.103025	A3S2G1F	A3S3F	A4S3G1F	A4S3G1F	A2S1G1	A3S3	Free	Free
351	17238.2	17242.1	3.84	6.67853e-06	0.00173989	0.157762	A2S1G1F	A4S3G1F	A4S3G1F	A4S4F	A3S3	A2S1G1	Free	Free
352	17238.2	17242.1	3.84	6.07727e-06	0.00158325	0.143558	A3S3F	A3S2G1F	A4S4F	A4S3G1F	A3S2G1	A2S1G1	Free	Free
353	17238.2	17242.1	3.84	6.67853e-06	0.00173989	0.157762	A2S1G1F	A4S3G1F	A4S3G1F	A4S4F	A2S1G1	A3S3	Free	Free
354	17238.2	17242.1	3.84	8.85543e-06	0.00230701	0.209185	A3S1G2F	A2S1G1F	A4S3G1F	A4S4F	A3S3	A3S3	Free	Free
355	17238.2	17242.1	3.84	1.23394e-05	0.00321465	0.291483	A3S1G2F	A2S1G1F	A4S4F	A4S4F	A3S3	A3S2G1	Free	Free
356	17238.2	17242.1	3.84	1.23394e-05	0.00321465	0.291483	A3S1G2F	A2S1G1F	A4S4F	A4S4F	A3S2G1	A3S3	Free	Free
357	17238.2	17242.1	3.84	8.85543e-06	0.00230701	0.209185	A3S1G2F	A2S1G1F	A4S4F	A4S3G1F	A3S3	A3S3	Free	Free
358	17238.2	17242.1	3.84	6.07727e-06	0.00158325	0.143558	A3S2G1F	A3S3F	A4S3G1F	A4S4F	A2S1G1	A3S2G1	Free	Free
359	17238.2	17242.1	3.84	5.47532e-06	0.00142643	0.129339	A2S2F	A4S2G2F	A4S4F	A4S4F	A2S1G1	A3S2G1	Free	Free
360	17238.2	17242.1	3.84	7.0154e-06	0.00182765	0.165719	A2S1G1F	A4S4F	A4S4F	A4S3G1F	A3S2G1	A2S1G1	Free	Free
361	17238.2	17242.1	3.84	4.91955e-06	0.00128164	0.11621	A3S2G1F	A3S2G1F	A4S3G1F	A4S4F	A2S1G1	A3S3	Free	Free
362	17238.2	17242.1	3.84	6.09993e-06	0.00158915	0.144094	A3S2G1F	A2S2F	A4S3G1F	A4S4F	A3S1G2	A3S3	Free	Free
363	17238.2	17242.1	3.84	5.00129e-06	0.00130293	0.118141	A2S2F	A4S3G1F	A4S3G1F	A4S4F	A2S1G1	A3S2G1	Free	Free
364	17238.2	17242.1	3.84	6.07727e-06	0.00158325	0.143558	A3S2G1F	A3S3F	A4S4F	A4S3G1F	A2S1G1	A3S2G1	Free	Free
365	17238.2	17242.1	3.84	8.85543e-06	0.00230701	0.209185	A2S1G1F	A3S1G2F	A4S4F	A4S3G1F	A3S3	A3S3	Free	Free
366	17238.2	17242.1	3.84	9.30605e-06	0.00242441	0.219829	A4S3G1F	A2S1G1F	A4S4F	A4S4F	A2S1G1	A3S2G1	Free	Free
367	17238.2	17242.1	3.84	5.40784e-06	0.00140885	0.127745	A3S3F	A2S2F	A4S3G1F	A4S3G1F	A3S1G2	A3S3	Free	Free
368	17238.2	17242.1	3.84	5.49425e-06	0.00143136	0.129786	A4S3G1F	A2S1G1F	A4S4F	A4S4F	A2S2	A3S1G2	Free	Free
369	17238.2	17242.1	3.84	1.23394e-05	0.00321465	0.291483	A2S1G1F	A3S1G2F	A4S4F	A4S4F	A3S3	A3S2G1	Free	Free
370	17238.2	17242.1	3.84	7.31155e-06	0.0019048	0.172715	A2S1G1F	A4S2G2F	A4S4F	A4S4F	A2S1G1	A3S3	Free	Free
371	17238.2	17242.1	3.84	5.00129e-06	0.00130293	0.118141	A2S2F	A4S3G1F	A4S4F	A4S3G1F	A2S1G1	A3S2G1	Free	Free
372	17238.2	17242.1	3.84	7.31155e-06	0.0019048	0.172715	A2S1G1F	A4S2G2F	A4S4F	A4S4F	A3S3	A2S1G1	Free	Free
373	17238.2	17242.1	3.84	1.23394e-05	0.00321465	0.291483	A2S1G1F	A3S1G2F	A4S4F	A4S4F	A3S2G1	A3S3	Free	Free
374	17238.2	17242.1	3.84	5.00129e-06	0.00130293	0.118141	A4S3G1F	A2S2F	A4S4F	A4S3G1F	A3S2G1	A2S1G1	Free	Free
375	17238.2	17242.1	3.84	5.00129e-06	0.00130293	0.118141	A4S3G1F	A2S2F	A4S4F	A4S3G1F	A2S1G1	A3S2G1	Free	Free
376	17238.2	17242.1	3.84	5.00129e-06	0.00130293	0.118141	A2S2F	A4S3G1F	A4S4F	A4S3G1F	A3S2G1	A2S1G1	Free	Free
377	17238.2	17242.1	3.84	6.07727e-06	0.00158325	0.143558	A3S2G1F	A3S3F	A4S4F	A4S3G1F	A3S2G1	A2S1G1	Free	Free
378	17238.2	17243.1	4.85	4.47109e-06	0.00116481	0.105617	A3S2G1F	A2S1G1F	A4S4F	A4S3G1F	A3S2G1F	A3S2G1F	Free	Free
379	17238.2	17243.1	4.85	4.47109e-06	0.00116481	0.105617	A2S1G1F	A3S2G1F	A4S3G1F	A4S4F	A3S2G1F	A3S2G1F	Free	Free
380	17238.2	17243.1	4.85	4.47109e-06	0.00116481	0.105617	A2S1G1F	A3S2G1F	A4S4F	A4S3G1F	A3S2G1F	A3S2G1F	Free	Free
381	17238.2	17243.1	4.85	4.47109e-06	0.00116481	0.105617	A3S2G1F	A2S1G1F	A4S3G1F	A4S4F	A3S2G1F	A3S2G1F	Free	Free

### Sheet: 102937.0
	Measured Delta Mass	Match Mass	Error	Probability	Sum Norm Prob	Max Norm Prob	Site1	Site2	Site3	Site4	Site5	Site6	Site7	Site8

### Sheet: 103091.0
	Measured Delta Mass	Match Mass	Error	Probability	Sum Norm Prob	Max Norm Prob	Site1	Site2	Site3	Site4	Site5	Site6	Site7	Site8
0	17497.2	17500.2	2.93	6.36071e-06	0.143147	1	A2S1G0F	A3S3F	A4S4F	A4S4F	A3S2G0	A3S3	Free	Free
1	17497.2	17500.2	2.93	4.74803e-06	0.106853	0.746462	A3S3F	A2S1G0F	A4S3G0F	A4S4F	A3S3	A3S3	Free	Free
2	17497.2	17500.2	2.93	6.36071e-06	0.143147	1	A3S3F	A2S1G0F	A4S4F	A4S4F	A3S3	A3S2G0	Free	Free
3	17497.2	17500.2	2.93	4.74803e-06	0.106853	0.746462	A2S1G0F	A3S3F	A4S3G0F	A4S4F	A3S3	A3S3	Free	Free
4	17497.2	17500.2	2.93	4.74803e-06	0.106853	0.746462	A3S3F	A2S1G0F	A4S4F	A4S3G0F	A3S3	A3S3	Free	Free
5	17497.2	17500.2	2.93	6.36071e-06	0.143147	1	A2S1G0F	A3S3F	A4S4F	A4S4F	A3S3	A3S2G0	Free	Free
6	17497.2	17500.2	2.93	6.36071e-06	0.143147	1	A3S3F	A2S1G0F	A4S4F	A4S4F	A3S2G0	A3S3	Free	Free
7	17497.2	17500.2	2.93	4.74803e-06	0.106853	0.746462	A2S1G0F	A3S3F	A4S4F	A4S3G0F	A3S3	A3S3	Free	Free

### Sheet: 103217.0
	Measured Delta Mass	Match Mass	Error	Probability	Sum Norm Prob	Max Norm Prob	Site1	Site2	Site3	Site4	Site5	Site6	Site7	Site8

### Sheet: 103347.0
	Measured Delta Mass	Match Mass	Error	Probability	Sum Norm Prob	Max Norm Prob	Site1	Site2	Site3	Site4	Site5	Site6	Site7	Site8
0	17753.2	17750.2	-3	2.83855e-05	0.0120993	0.196975	A3S3F	A3S3F	A4S4F	A3S3F	A2S2	A3S3	Free	Free
1	17753.2	17750.2	-3	1.16838e-05	0.00498024	0.0810772	A4S4F	A3S3F	A4S4F	A3S3F	A2S2	A2S2	Free	Free
2	17753.2	17750.2	-3	1.13087e-05	0.00482034	0.0784742	A2S2F	A4S4F	A3S3F	A3S3F	A3S3	A3S3	Free	Free
3	17753.2	17750.2	-3	4.82581e-05	0.02057	0.334875	A2S2F	A3S3F	A4S4F	A3S3F	A3S3	A3S3	Free	Free
4	17753.2	17750.2	-3	1.16838e-05	0.00498024	0.0810772	A3S3F	A4S4F	A4S4F	A3S3F	A2S2	A2S2	Free	Free
5	17753.2	17750.2	-3	6.65183e-06	0.00283534	0.0461588	A4S4F	A3S3F	A3S3F	A3S3F	A3S3	A2S2	Free	Free
6	17753.2	17750.2	-3	1.98636e-05	0.00846686	0.137839	A4S4F	A2S2F	A4S4F	A3S3F	A2S2	A3S3	Free	Free
7	17753.2	17750.2	-3	6.274e-06	0.00267429	0.0435369	A3S3F	A4S4F	A4S4F	A2S2F	A3S3	A2S2	Free	Free
8	17753.2	17750.2	-3	6.274e-06	0.00267429	0.0435369	A3S3F	A4S4F	A4S4F	A2S2F	A2S2	A3S3	Free	Free
9	17753.2	17750.2	-3	1.06664e-05	0.00454654	0.0740168	A2S2F	A4S4F	A4S4F	A2S2F	A3S3	A3S3	Free	Free
10	17753.2	17750.2	-3	6.274e-06	0.00267429	0.0435369	A4S4F	A3S3F	A4S4F	A2S2F	A3S3	A2S2	Free	Free
11	17753.2	17750.2	-3	1.98636e-05	0.00846686	0.137839	A2S2F	A4S4F	A4S4F	A3S3F	A3S3	A2S2	Free	Free
12	17753.2	17750.2	-3	6.65183e-06	0.00283534	0.0461588	A3S3F	A4S4F	A3S3F	A3S3F	A2S2	A3S3	Free	Free
13	17753.2	17750.2	-3	4.82581e-05	0.02057	0.334875	A3S3F	A2S2F	A3S3F	A4S4F	A3S3	A3S3	Free	Free
14	17753.2	17750.2	-3	6.274e-06	0.00267429	0.0435369	A4S4F	A3S3F	A4S4F	A2S2F	A2S2	A3S3	Free	Free
15	17753.2	17750.2	-3	6.65183e-06	0.00283534	0.0461588	A4S4F	A3S3F	A3S3F	A3S3F	A2S2	A3S3	Free	Free
16	17753.2	17750.2	-3	1.52425e-05	0.00649711	0.105772	A3S3F	A3S3F	A4S4F	A2S2F	A3S3	A3S3	Free	Free
17	17753.2	17750.2	-3	1.13087e-05	0.00482034	0.0784742	A4S4F	A2S2F	A3S3F	A3S3F	A3S3	A3S3	Free	Free
18	17753.2	17750.2	-3	6.65183e-06	0.00283534	0.0461588	A3S3F	A4S4F	A3S3F	A3S3F	A3S3	A2S2	Free	Free
19	17753.2	17750.2	-3	2.83855e-05	0.0120993	0.196975	A3S3F	A3S3F	A4S4F	A3S3F	A3S3	A2S2	Free	Free
20	17753.2	17750.2	-3	1.98636e-05	0.00846686	0.137839	A2S2F	A4S4F	A4S4F	A3S3F	A2S2	A3S3	Free	Free
21	17753.2	17750.2	-3	4.82581e-05	0.02057	0.334875	A2S2F	A3S3F	A3S3F	A4S4F	A3S3	A3S3	Free	Free
22	17753.2	17750.2	-3	1.98636e-05	0.00846686	0.137839	A4S4F	A2S2F	A4S4F	A3S3F	A3S3	A2S2	Free	Free
23	17753.2	17750.2	-3	1.61604e-05	0.00688838	0.112141	A3S3F	A3S3F	A3S3F	A3S3F	A3S3	A3S3	Free	Free
24	17753.2	17750.2	-3	4.82581e-05	0.02057	0.334875	A3S3F	A2S2F	A4S4F	A3S3F	A3S3	A3S3	Free	Free
25	17753.2	17750.2	-3	1.06664e-05	0.00454654	0.0740168	A4S4F	A2S2F	A4S4F	A2S2F	A3S3	A3S3	Free	Free
26	17753.2	17750.2	-3	1.06664e-05	0.00454654	0.0740168	A2S2F	A4S4F	A2S2F	A4S4F	A3S3	A3S3	Free	Free
27	17753.2	17750.2	-3	1.98636e-05	0.00846686	0.137839	A2S2F	A4S4F	A3S3F	A4S4F	A3S3	A2S2	Free	Free
28	17753.2	17750.2	-3	1.98636e-05	0.00846686	0.137839	A4S4F	A2S2F	A3S3F	A4S4F	A3S3	A2S2	Free	Free
29	17753.2	17750.2	-3	3.48902e-05	0.0148719	0.242112	A4S4F	A2S2F	A4S4F	A4S4F	A2S2	A2S2	Free	Free
30	17753.2	17750.2	-3	2.83855e-05	0.0120993	0.196975	A3S3F	A3S3F	A3S3F	A4S4F	A2S2	A3S3	Free	Free
31	17753.2	17750.2	-3	1.52425e-05	0.00649711	0.105772	A3S3F	A3S3F	A2S2F	A4S4F	A3S3	A3S3	Free	Free
32	17753.2	17750.2	-3	1.16838e-05	0.00498024	0.0810772	A4S4F	A3S3F	A3S3F	A4S4F	A2S2	A2S2	Free	Free
33	17753.2	17750.2	-3	2.83855e-05	0.0120993	0.196975	A3S3F	A3S3F	A3S3F	A4S4F	A3S3	A2S2	Free	Free
34	17753.2	17750.2	-3	8.47646e-05	0.0361309	0.588203	A2S2F	A3S3F	A4S4F	A4S4F	A3S3	A2S2	Free	Free
35	17753.2	17750.2	-3	6.274e-06	0.00267429	0.0435369	A3S3F	A4S4F	A2S2F	A4S4F	A3S3	A2S2	Free	Free
36	17753.2	17750.2	-3	1.98636e-05	0.00846686	0.137839	A4S4F	A2S2F	A3S3F	A4S4F	A2S2	A3S3	Free	Free
37	17753.2	17750.2	-3	3.48902e-05	0.0148719	0.242112	A2S2F	A4S4F	A4S4F	A4S4F	A2S2	A2S2	Free	Free
38	17753.2	17750.2	-3	8.47646e-05	0.0361309	0.588203	A2S2F	A3S3F	A4S4F	A4S4F	A2S2	A3S3	Free	Free
39	17753.2	17750.2	-3	6.274e-06	0.00267429	0.0435369	A4S4F	A3S3F	A2S2F	A4S4F	A2S2	A3S3	Free	Free
40	17753.2	17750.2	-3	6.274e-06	0.00267429	0.0435369	A4S4F	A3S3F	A2S2F	A4S4F	A3S3	A2S2	Free	Free
41	17753.2	17750.2	-3	0.000144108	0.0614259	1	A2S2F	A2S2F	A4S4F	A4S4F	A3S3	A3S3	Free	Free
42	17753.2	17750.2	-3	1.98636e-05	0.00846686	0.137839	A2S2F	A4S4F	A3S3F	A4S4F	A2S2	A3S3	Free	Free
43	17753.2	17750.2	-3	1.16838e-05	0.00498024	0.0810772	A3S3F	A4S4F	A3S3F	A4S4F	A2S2	A2S2	Free	Free
44	17753.2	17750.2	-3	6.274e-06	0.00267429	0.0435369	A3S3F	A4S4F	A2S2F	A4S4F	A2S2	A3S3	Free	Free
45	17753.2	17750.2	-3	8.47646e-05	0.0361309	0.588203	A3S3F	A2S2F	A4S4F	A4S4F	A2S2	A3S3	Free	Free
46	17753.2	17750.2	-3	1.06664e-05	0.00454654	0.0740168	A4S4F	A2S2F	A2S2F	A4S4F	A3S3	A3S3	Free	Free
47	17753.2	17750.2	-3	8.47646e-05	0.0361309	0.588203	A3S3F	A2S2F	A4S4F	A4S4F	A3S3	A2S2	Free	Free
48	17753.2	17750.2	-3	4.98588e-05	0.0212523	0.345983	A3S3F	A3S3F	A4S4F	A4S4F	A2S2	A2S2	Free	Free
49	17753.2	17751.3	-1.98	9.89648e-06	0.00421837	0.0686742	A3S2G1F	A2S2F	A4S4F	A4S4F	A2S2F	A3S3F	Free	Free
50	17753.2	17751.3	-1.98	8.08788e-06	0.00344746	0.0561239	A2S1G1F	A3S3F	A4S4F	A3S3F	A3S3F	A3S3F	Free	Free
51	17753.2	17751.3	-1.98	2.41519e-05	0.0102948	0.167597	A2S2F	A2S1G1F	A4S4F	A4S4F	A3S3F	A3S3F	Free	Free
52	17753.2	17751.3	-1.98	6.5586e-06	0.0027956	0.0455118	A3S3F	A2S2F	A3S3F	A4S4F	A3S3F	A3S2G1F	Free	Free
53	17753.2	17751.3	-1.98	1.29798e-05	0.00553264	0.0900703	A2S2F	A2S2F	A4S3G1F	A4S4F	A3S3F	A3S3F	Free	Free
54	17753.2	17751.3	-1.98	4.90289e-06	0.00208986	0.0340224	A3S2G1F	A2S2F	A3S3F	A4S4F	A3S3F	A3S3F	Free	Free
55	17753.2	17751.3	-1.98	4.34662e-06	0.00185274	0.0301623	A2S2F	A3S3F	A3S3F	A4S3G1F	A3S3F	A3S3F	Free	Free
56	17753.2	17751.3	-1.98	1.63254e-05	0.00695869	0.113286	A3S3F	A2S1G1F	A4S4F	A4S4F	A3S3F	A2S2F	Free	Free
57	17753.2	17751.3	-1.98	8.77364e-06	0.00373976	0.0608826	A2S2F	A3S3F	A4S3G1F	A4S4F	A2S2F	A3S3F	Free	Free
58	17753.2	17751.3	-1.98	4.90289e-06	0.00208986	0.0340224	A2S2F	A3S2G1F	A3S3F	A4S4F	A3S3F	A3S3F	Free	Free
59	17753.2	17751.3	-1.98	8.77364e-06	0.00373976	0.0608826	A3S3F	A2S2F	A4S3G1F	A4S4F	A2S2F	A3S3F	Free	Free
60	17753.2	17751.3	-1.98	4.34662e-06	0.00185274	0.0301623	A2S2F	A3S3F	A4S3G1F	A3S3F	A3S3F	A3S3F	Free	Free
61	17753.2	17751.3	-1.98	8.08788e-06	0.00344746	0.0561239	A2S1G1F	A3S3F	A3S3F	A4S4F	A3S3F	A3S3F	Free	Free
62	17753.2	17751.3	-1.98	6.5586e-06	0.0027956	0.0455118	A3S3F	A2S2F	A3S3F	A4S4F	A3S2G1F	A3S3F	Free	Free
63	17753.2	17751.3	-1.98	9.89648e-06	0.00421837	0.0686742	A2S2F	A3S2G1F	A4S4F	A4S4F	A3S3F	A2S2F	Free	Free
64	17753.2	17751.3	-1.98	6.5586e-06	0.0027956	0.0455118	A3S3F	A2S2F	A4S4F	A3S3F	A3S3F	A3S2G1F	Free	Free
65	17753.2	17751.3	-1.98	1.63254e-05	0.00695869	0.113286	A3S3F	A2S1G1F	A4S4F	A4S4F	A2S2F	A3S3F	Free	Free
66	17753.2	17751.3	-1.98	5.9305e-06	0.00252788	0.0411533	A3S3F	A3S3F	A4S3G1F	A4S4F	A2S2F	A2S2F	Free	Free
67	17753.2	17751.3	-1.98	4.90289e-06	0.00208986	0.0340224	A3S2G1F	A2S2F	A4S4F	A3S3F	A3S3F	A3S3F	Free	Free
68	17753.2	17751.3	-1.98	6.5586e-06	0.0027956	0.0455118	A2S2F	A3S3F	A3S3F	A4S4F	A3S2G1F	A3S3F	Free	Free
69	17753.2	17751.3	-1.98	2.41519e-05	0.0102948	0.167597	A2S1G1F	A2S2F	A4S4F	A4S4F	A3S3F	A3S3F	Free	Free
70	17753.2	17751.3	-1.98	4.43325e-06	0.00188967	0.0307635	A3S3F	A3S3F	A4S4F	A3S3F	A2S2F	A3S2G1F	Free	Free
71	17753.2	17751.3	-1.98	6.5586e-06	0.0027956	0.0455118	A2S2F	A3S3F	A3S3F	A4S4F	A3S3F	A3S2G1F	Free	Free
72	17753.2	17751.3	-1.98	9.89648e-06	0.00421837	0.0686742	A2S2F	A3S2G1F	A4S4F	A4S4F	A2S2F	A3S3F	Free	Free
73	17753.2	17751.3	-1.98	4.34662e-06	0.00185274	0.0301623	A3S3F	A2S2F	A3S3F	A4S3G1F	A3S3F	A3S3F	Free	Free
74	17753.2	17751.3	-1.98	8.08788e-06	0.00344746	0.0561239	A3S3F	A2S1G1F	A3S3F	A4S4F	A3S3F	A3S3F	Free	Free
75	17753.2	17751.3	-1.98	8.77364e-06	0.00373976	0.0608826	A3S3F	A2S2F	A4S3G1F	A4S4F	A3S3F	A2S2F	Free	Free
76	17753.2	17751.3	-1.98	1.63254e-05	0.00695869	0.113286	A2S1G1F	A3S3F	A4S4F	A4S4F	A2S2F	A3S3F	Free	Free
77	17753.2	17751.3	-1.98	8.77364e-06	0.00373976	0.0608826	A2S2F	A3S3F	A4S3G1F	A4S4F	A3S3F	A2S2F	Free	Free
78	17753.2	17751.3	-1.98	4.90289e-06	0.00208986	0.0340224	A2S2F	A3S2G1F	A4S4F	A3S3F	A3S3F	A3S3F	Free	Free
79	17753.2	17751.3	-1.98	6.5586e-06	0.0027956	0.0455118	A2S2F	A3S3F	A4S4F	A3S3F	A3S3F	A3S2G1F	Free	Free
80	17753.2	17751.3	-1.98	8.08788e-06	0.00344746	0.0561239	A3S3F	A2S1G1F	A4S4F	A3S3F	A3S3F	A3S3F	Free	Free
81	17753.2	17751.3	-1.98	1.63254e-05	0.00695869	0.113286	A2S1G1F	A3S3F	A4S4F	A4S4F	A3S3F	A2S2F	Free	Free
82	17753.2	17751.3	-1.98	4.34662e-06	0.00185274	0.0301623	A3S3F	A2S2F	A4S3G1F	A3S3F	A3S3F	A3S3F	Free	Free
83	17753.2	17751.3	-1.98	9.89648e-06	0.00421837	0.0686742	A3S2G1F	A2S2F	A4S4F	A4S4F	A3S3F	A2S2F	Free	Free
84	17753.2	17751.3	-1.98	1.32385e-05	0.00564292	0.0918656	A3S3F	A2S2F	A4S4F	A4S4F	A2S2F	A3S2G1F	Free	Free
85	17753.2	17751.3	-1.98	1.32385e-05	0.00564292	0.0918656	A3S3F	A2S2F	A4S4F	A4S4F	A3S2G1F	A2S2F	Free	Free
86	17753.2	17751.3	-1.98	6.68948e-06	0.00285139	0.04642	A3S2G1F	A3S3F	A4S4F	A4S4F	A2S2F	A2S2F	Free	Free
87	17753.2	17751.3	-1.98	4.43325e-06	0.00188967	0.0307635	A3S3F	A3S3F	A3S3F	A4S4F	A3S2G1F	A2S2F	Free	Free
88	17753.2	17751.3	-1.98	8.77364e-06	0.00373976	0.0608826	A2S2F	A3S3F	A4S4F	A4S3G1F	A3S3F	A2S2F	Free	Free
89	17753.2	17751.3	-1.98	1.32385e-05	0.00564292	0.0918656	A2S2F	A3S3F	A4S4F	A4S4F	A2S2F	A3S2G1F	Free	Free
90	17753.2	17751.3	-1.98	4.43325e-06	0.00188967	0.0307635	A3S3F	A3S3F	A3S3F	A4S4F	A2S2F	A3S2G1F	Free	Free
91	17753.2	17751.3	-1.98	4.43325e-06	0.00188967	0.0307635	A3S3F	A3S3F	A4S4F	A3S3F	A3S2G1F	A2S2F	Free	Free
92	17753.2	17751.3	-1.98	8.77364e-06	0.00373976	0.0608826	A3S3F	A2S2F	A4S4F	A4S3G1F	A2S2F	A3S3F	Free	Free
93	17753.2	17751.3	-1.98	8.77364e-06	0.00373976	0.0608826	A3S3F	A2S2F	A4S4F	A4S3G1F	A3S3F	A2S2F	Free	Free
94	17753.2	17751.3	-1.98	5.5051e-06	0.00234655	0.0382013	A2S2F	A4S3G1F	A4S4F	A4S4F	A2S2F	A2S2F	Free	Free
95	17753.2	17751.3	-1.98	6.5586e-06	0.0027956	0.0455118	A2S2F	A3S3F	A4S4F	A3S3F	A3S2G1F	A3S3F	Free	Free
96	17753.2	17751.3	-1.98	1.29798e-05	0.00553264	0.0900703	A2S2F	A2S2F	A4S4F	A4S3G1F	A3S3F	A3S3F	Free	Free
97	17753.2	17751.3	-1.98	5.5051e-06	0.00234655	0.0382013	A4S3G1F	A2S2F	A4S4F	A4S4F	A2S2F	A2S2F	Free	Free
98	17753.2	17751.3	-1.98	7.72212e-06	0.00329155	0.0535857	A2S1G1F	A4S4F	A4S4F	A4S4F	A2S2F	A2S2F	Free	Free
99	17753.2	17751.3	-1.98	5.9305e-06	0.00252788	0.0411533	A3S3F	A3S3F	A4S4F	A4S3G1F	A2S2F	A2S2F	Free	Free
100	17753.2	17751.3	-1.98	7.72212e-06	0.00329155	0.0535857	A4S4F	A2S1G1F	A4S4F	A4S4F	A2S2F	A2S2F	Free	Free
101	17753.2	17751.3	-1.98	1.95852e-05	0.00834819	0.135907	A2S2F	A2S2F	A4S4F	A4S4F	A3S3F	A3S2G1F	Free	Free
102	17753.2	17751.3	-1.98	8.77364e-06	0.00373976	0.0608826	A2S2F	A3S3F	A4S4F	A4S3G1F	A2S2F	A3S3F	Free	Free
103	17753.2	17751.3	-1.98	1.95852e-05	0.00834819	0.135907	A2S2F	A2S2F	A4S4F	A4S4F	A3S2G1F	A3S3F	Free	Free
104	17753.2	17751.3	-1.98	6.68948e-06	0.00285139	0.04642	A3S3F	A3S2G1F	A4S4F	A4S4F	A2S2F	A2S2F	Free	Free
105	17753.2	17751.3	-1.98	1.32385e-05	0.00564292	0.0918656	A2S2F	A3S3F	A4S4F	A4S4F	A3S2G1F	A2S2F	Free	Free
106	17753.2	17751.3	-1.98	6.5586e-06	0.0027956	0.0455118	A3S3F	A2S2F	A4S4F	A3S3F	A3S2G1F	A3S3F	Free	Free
107	17753.2	17753.3	0.02	7.54513e-06	0.00321611	0.0523576	A4S2G2F	A2S1G1F	A4S3G1F	A4S4F	A3S2G1F	A3S3	Free	Free
108	17753.2	17753.3	0.02	9.60334e-06	0.00409342	0.0666401	A2S1G1F	A4S3G1F	A4S4F	A4S3G1F	A3S2G1	A3S2G1F	Free	Free
109	17753.2	17753.3	0.02	7.54513e-06	0.00321611	0.0523576	A4S2G2F	A2S1G1F	A4S3G1F	A4S4F	A3S3	A3S2G1F	Free	Free
110	17753.2	17753.3	0.02	4.23166e-06	0.00180375	0.0293646	A2S1G1F	A3S2G1F	A4S4F	A4S3G1F	A4S3G1	A3S2G1F	Free	Free
111	17753.2	17753.3	0.02	7.54513e-06	0.00321611	0.0523576	A2S1G1F	A4S2G2F	A4S3G1F	A4S4F	A3S2G1F	A3S3	Free	Free
112	17753.2	17753.3	0.02	6.96772e-06	0.00296999	0.0483508	A4S2G2F	A2S1G1F	A4S3G1F	A4S4F	A3S3F	A3S2G1	Free	Free
113	17753.2	17753.3	0.02	7.07402e-06	0.0030153	0.0490885	A3S2G1F	A3S2G1F	A4S4F	A4S3G1F	A3S2G1	A3S2G1F	Free	Free
114	17753.2	17753.3	0.02	5.65024e-06	0.00240841	0.0392085	A4S2G2F	A2S2F	A4S4F	A4S3G1F	A3S2G1	A3S2G1F	Free	Free
115	17753.2	17753.3	0.02	6.96772e-06	0.00296999	0.0483508	A2S1G1F	A4S2G2F	A4S3G1F	A4S4F	A3S3F	A3S2G1	Free	Free
116	17753.2	17753.3	0.02	4.23166e-06	0.00180375	0.0293646	A3S2G1F	A2S1G1F	A4S4F	A4S3G1F	A4S3G1	A3S2G1F	Free	Free
117	17753.2	17753.3	0.02	6.96772e-06	0.00296999	0.0483508	A4S2G2F	A2S1G1F	A4S3G1F	A4S4F	A3S2G1	A3S3F	Free	Free
118	17753.2	17753.3	0.02	9.60334e-06	0.00409342	0.0666401	A4S3G1F	A2S1G1F	A4S4F	A4S3G1F	A3S2G1	A3S2G1F	Free	Free
119	17753.2	17753.3	0.02	7.54513e-06	0.00321611	0.0523576	A2S1G1F	A4S2G2F	A4S3G1F	A4S4F	A3S3	A3S2G1F	Free	Free
120	17753.2	17753.3	0.02	6.96772e-06	0.00296999	0.0483508	A2S1G1F	A4S2G2F	A4S3G1F	A4S4F	A3S2G1	A3S3F	Free	Free
121	17753.2	17753.3	0.02	5.65024e-06	0.00240841	0.0392085	A2S2F	A4S2G2F	A4S4F	A4S3G1F	A3S2G1	A3S2G1F	Free	Free
122	17753.2	17753.3	0.02	5.07671e-06	0.00216395	0.0352286	A3S2G1F	A3S2G1F	A4S3G1F	A4S3G1F	A3S3	A3S2G1F	Free	Free
123	17753.2	17753.3	0.02	6.36448e-06	0.00271286	0.0441647	A4S3G1F	A2S1G1F	A4S3G1F	A4S3G1F	A3S3F	A3S2G1	Free	Free
124	17753.2	17753.3	0.02	5.65024e-06	0.00240841	0.0392085	A4S2G2F	A2S2F	A4S3G1F	A4S4F	A3S2G1F	A3S2G1	Free	Free
125	17753.2	17753.3	0.02	1.05136e-05	0.00448141	0.0729564	A2S1G1F	A4S2G2F	A4S4F	A4S4F	A3S2G1	A3S2G1F	Free	Free
126	17753.2	17753.3	0.02	1.05136e-05	0.00448141	0.0729564	A2S1G1F	A4S2G2F	A4S4F	A4S4F	A3S2G1F	A3S2G1	Free	Free
127	17753.2	17753.3	0.02	6.89189e-06	0.00293767	0.0478246	A4S3G1F	A2S1G1F	A4S3G1F	A4S3G1F	A3S3	A3S2G1F	Free	Free
128	17753.2	17753.3	0.02	4.68821e-06	0.00199835	0.0325327	A3S2G1F	A3S2G1F	A4S3G1F	A4S3G1F	A3S3F	A3S2G1	Free	Free
129	17753.2	17753.3	0.02	4.23166e-06	0.00180375	0.0293646	A3S2G1F	A2S1G1F	A4S3G1F	A4S4F	A3S2G1F	A4S3G1	Free	Free
130	17753.2	17753.3	0.02	4.23166e-06	0.00180375	0.0293646	A3S2G1F	A2S1G1F	A4S3G1F	A4S4F	A4S3G1	A3S2G1F	Free	Free
131	17753.2	17753.3	0.02	5.65024e-06	0.00240841	0.0392085	A4S2G2F	A2S2F	A4S3G1F	A4S4F	A3S2G1	A3S2G1F	Free	Free
132	17753.2	17753.3	0.02	4.23166e-06	0.00180375	0.0293646	A2S1G1F	A3S2G1F	A4S4F	A4S3G1F	A3S2G1F	A4S3G1	Free	Free
133	17753.2	17753.3	0.02	9.60334e-06	0.00409342	0.0666401	A4S3G1F	A2S1G1F	A4S3G1F	A4S4F	A3S2G1F	A3S2G1	Free	Free
134	17753.2	17753.3	0.02	7.07402e-06	0.0030153	0.0490885	A3S2G1F	A3S2G1F	A4S3G1F	A4S4F	A3S2G1	A3S2G1F	Free	Free
135	17753.2	17753.3	0.02	7.07402e-06	0.0030153	0.0490885	A3S2G1F	A3S2G1F	A4S4F	A4S3G1F	A3S2G1F	A3S2G1	Free	Free
136	17753.2	17753.3	0.02	9.60334e-06	0.00409342	0.0666401	A4S3G1F	A2S1G1F	A4S3G1F	A4S4F	A3S2G1	A3S2G1F	Free	Free
137	17753.2	17753.3	0.02	6.89189e-06	0.00293767	0.0478246	A4S3G1F	A2S1G1F	A4S3G1F	A4S3G1F	A3S2G1F	A3S3	Free	Free
138	17753.2	17753.3	0.02	5.16106e-06	0.0021999	0.0358139	A4S3G1F	A2S2F	A4S3G1F	A4S3G1F	A3S2G1F	A3S2G1	Free	Free
139	17753.2	17753.3	0.02	6.36448e-06	0.00271286	0.0441647	A4S3G1F	A2S1G1F	A4S3G1F	A4S3G1F	A3S2G1	A3S3F	Free	Free
140	17753.2	17753.3	0.02	6.89189e-06	0.00293767	0.0478246	A2S1G1F	A4S3G1F	A4S3G1F	A4S3G1F	A3S3	A3S2G1F	Free	Free
141	17753.2	17753.3	0.02	6.27142e-06	0.00267319	0.043519	A3S3F	A3S2G1F	A4S3G1F	A4S3G1F	A3S2G1	A3S2G1F	Free	Free
142	17753.2	17753.3	0.02	6.89189e-06	0.00293767	0.0478246	A2S1G1F	A4S3G1F	A4S3G1F	A4S3G1F	A3S2G1F	A3S3	Free	Free
143	17753.2	17753.3	0.02	4.23166e-06	0.00180375	0.0293646	A3S2G1F	A2S1G1F	A4S4F	A4S3G1F	A3S2G1F	A4S3G1	Free	Free
144	17753.2	17753.3	0.02	6.36448e-06	0.00271286	0.0441647	A2S1G1F	A4S3G1F	A4S3G1F	A4S3G1F	A3S2G1	A3S3F	Free	Free
145	17753.2	17753.3	0.02	5.65024e-06	0.00240841	0.0392085	A2S2F	A4S2G2F	A4S4F	A4S3G1F	A3S2G1F	A3S2G1	Free	Free
146	17753.2	17753.3	0.02	5.65024e-06	0.00240841	0.0392085	A4S2G2F	A2S2F	A4S4F	A4S3G1F	A3S2G1F	A3S2G1	Free	Free
147	17753.2	17753.3	0.02	1.05136e-05	0.00448141	0.0729564	A4S2G2F	A2S1G1F	A4S4F	A4S4F	A3S2G1	A3S2G1F	Free	Free
148	17753.2	17753.3	0.02	9.60334e-06	0.00409342	0.0666401	A4S3G1F	A2S1G1F	A4S4F	A4S3G1F	A3S2G1F	A3S2G1	Free	Free
149	17753.2	17753.3	0.02	6.96772e-06	0.00296999	0.0483508	A4S2G2F	A2S1G1F	A4S4F	A4S3G1F	A3S2G1	A3S3F	Free	Free
150	17753.2	17753.3	0.02	6.36448e-06	0.00271286	0.0441647	A2S1G1F	A4S3G1F	A4S3G1F	A4S3G1F	A3S3F	A3S2G1	Free	Free
151	17753.2	17753.3	0.02	6.96772e-06	0.00296999	0.0483508	A2S1G1F	A4S2G2F	A4S4F	A4S3G1F	A3S2G1	A3S3F	Free	Free
152	17753.2	17753.3	0.02	5.00042e-06	0.00213143	0.0346992	A2S1G1F	A4S2G2F	A4S3G1F	A4S3G1F	A3S3	A3S3F	Free	Free
153	17753.2	17753.3	0.02	5.16106e-06	0.0021999	0.0358139	A4S3G1F	A2S2F	A4S3G1F	A4S3G1F	A3S2G1	A3S2G1F	Free	Free
154	17753.2	17753.3	0.02	6.27142e-06	0.00267319	0.043519	A3S3F	A3S2G1F	A4S3G1F	A4S3G1F	A3S2G1F	A3S2G1	Free	Free
155	17753.2	17753.3	0.02	7.23952e-06	0.00308584	0.0502369	A4S4F	A2S1G1F	A4S3G1F	A4S3G1F	A3S2G1F	A3S2G1	Free	Free
156	17753.2	17753.3	0.02	4.23166e-06	0.00180375	0.0293646	A2S1G1F	A3S2G1F	A4S3G1F	A4S4F	A4S3G1	A3S2G1F	Free	Free
157	17753.2	17753.3	0.02	1.05136e-05	0.00448141	0.0729564	A4S2G2F	A2S1G1F	A4S4F	A4S4F	A3S2G1F	A3S2G1	Free	Free
158	17753.2	17753.3	0.02	7.54513e-06	0.00321611	0.0523576	A4S2G2F	A2S1G1F	A4S4F	A4S3G1F	A3S3	A3S2G1F	Free	Free
159	17753.2	17753.3	0.02	7.54513e-06	0.00321611	0.0523576	A2S1G1F	A4S2G2F	A4S4F	A4S3G1F	A3S3	A3S2G1F	Free	Free
160	17753.2	17753.3	0.02	7.23952e-06	0.00308584	0.0502369	A2S1G1F	A4S4F	A4S3G1F	A4S3G1F	A3S2G1	A3S2G1F	Free	Free
161	17753.2	17753.3	0.02	7.23952e-06	0.00308584	0.0502369	A4S4F	A2S1G1F	A4S3G1F	A4S3G1F	A3S2G1	A3S2G1F	Free	Free
162	17753.2	17753.3	0.02	6.96772e-06	0.00296999	0.0483508	A4S2G2F	A2S1G1F	A4S4F	A4S3G1F	A3S3F	A3S2G1	Free	Free
163	17753.2	17753.3	0.02	5.16106e-06	0.0021999	0.0358139	A2S2F	A4S3G1F	A4S3G1F	A4S3G1F	A3S2G1	A3S2G1F	Free	Free
164	17753.2	17753.3	0.02	5.16106e-06	0.0021999	0.0358139	A2S2F	A4S3G1F	A4S3G1F	A4S3G1F	A3S2G1F	A3S2G1	Free	Free
165	17753.2	17753.3	0.02	7.54513e-06	0.00321611	0.0523576	A2S1G1F	A4S2G2F	A4S4F	A4S3G1F	A3S2G1F	A3S3	Free	Free
166	17753.2	17753.3	0.02	5.00042e-06	0.00213143	0.0346992	A4S2G2F	A2S1G1F	A4S3G1F	A4S3G1F	A3S3	A3S3F	Free	Free
167	17753.2	17753.3	0.02	5.07671e-06	0.00216395	0.0352286	A3S2G1F	A3S2G1F	A4S3G1F	A4S3G1F	A3S2G1F	A3S3	Free	Free
168	17753.2	17753.3	0.02	7.54513e-06	0.00321611	0.0523576	A4S2G2F	A2S1G1F	A4S4F	A4S3G1F	A3S2G1F	A3S3	Free	Free
169	17753.2	17753.3	0.02	7.23952e-06	0.00308584	0.0502369	A2S1G1F	A4S4F	A4S3G1F	A4S3G1F	A3S2G1F	A3S2G1	Free	Free
170	17753.2	17753.3	0.02	4.23166e-06	0.00180375	0.0293646	A2S1G1F	A3S2G1F	A4S3G1F	A4S4F	A3S2G1F	A4S3G1	Free	Free
171	17753.2	17753.3	0.02	5.00042e-06	0.00213143	0.0346992	A4S2G2F	A2S1G1F	A4S3G1F	A4S3G1F	A3S3F	A3S3	Free	Free
172	17753.2	17753.3	0.02	7.07402e-06	0.0030153	0.0490885	A3S2G1F	A3S2G1F	A4S3G1F	A4S4F	A3S2G1F	A3S2G1	Free	Free
173	17753.2	17753.3	0.02	5.00042e-06	0.00213143	0.0346992	A2S1G1F	A4S2G2F	A4S3G1F	A4S3G1F	A3S3F	A3S3	Free	Free
174	17753.2	17753.3	0.02	9.60334e-06	0.00409342	0.0666401	A2S1G1F	A4S3G1F	A4S3G1F	A4S4F	A3S2G1	A3S2G1F	Free	Free
175	17753.2	17753.3	0.02	9.60334e-06	0.00409342	0.0666401	A2S1G1F	A4S3G1F	A4S4F	A4S3G1F	A3S2G1F	A3S2G1	Free	Free
176	17753.2	17753.3	0.02	6.27142e-06	0.00267319	0.043519	A3S2G1F	A3S3F	A4S3G1F	A4S3G1F	A3S2G1	A3S2G1F	Free	Free
177	17753.2	17753.3	0.02	5.65024e-06	0.00240841	0.0392085	A2S2F	A4S2G2F	A4S3G1F	A4S4F	A3S2G1	A3S2G1F	Free	Free
178	17753.2	17753.3	0.02	5.65024e-06	0.00240841	0.0392085	A2S2F	A4S2G2F	A4S3G1F	A4S4F	A3S2G1F	A3S2G1	Free	Free
179	17753.2	17753.3	0.02	6.96772e-06	0.00296999	0.0483508	A2S1G1F	A4S2G2F	A4S4F	A4S3G1F	A3S3F	A3S2G1	Free	Free
180	17753.2	17753.3	0.02	6.27142e-06	0.00267319	0.043519	A3S2G1F	A3S3F	A4S3G1F	A4S3G1F	A3S2G1F	A3S2G1	Free	Free
181	17753.2	17753.3	0.02	4.68821e-06	0.00199835	0.0325327	A3S2G1F	A3S2G1F	A4S3G1F	A4S3G1F	A3S2G1	A3S3F	Free	Free
182	17753.2	17753.3	0.02	9.60334e-06	0.00409342	0.0666401	A2S1G1F	A4S3G1F	A4S3G1F	A4S4F	A3S2G1F	A3S2G1	Free	Free

### Sheet: 103490.0
	Measured Delta Mass	Match Mass	Error	Probability	Sum Norm Prob	Max Norm Prob	Site1	Site2	Site3	Site4	Site5	Site6	Site7	Site8
0	17896.2	17896.3	0.06	2.05974e-05	0.00399989	0.334875	A3S3F	A2S2F	A3S3F	A4S4F	A3S3F	A3S3	Free	Free
1	17896.2	17896.3	0.06	2.05974e-05	0.00399989	0.334875	A2S2F	A3S3F	A3S3F	A4S4F	A3S3F	A3S3	Free	Free
2	17896.2	17896.3	0.06	5.73076e-06	0.00111288	0.0931715	A4S4F	A3S3F	A3S3F	A4S4F	A2S2F	A2S2	Free	Free
3	17896.2	17896.3	0.06	2.05974e-05	0.00399989	0.334875	A3S3F	A2S2F	A4S4F	A3S3F	A3S3	A3S3F	Free	Free
4	17896.2	17896.3	0.06	5.73076e-06	0.00111288	0.0931715	A3S3F	A4S4F	A3S3F	A4S4F	A2S2F	A2S2	Free	Free
5	17896.2	17896.3	0.06	2.05974e-05	0.00399989	0.334875	A3S3F	A2S2F	A4S4F	A3S3F	A3S3F	A3S3	Free	Free
6	17896.2	17896.3	0.06	4.82677e-06	0.000937329	0.0784742	A4S4F	A2S2F	A3S3F	A3S3F	A3S3	A3S3F	Free	Free
7	17896.2	17896.3	0.06	2.05974e-05	0.00399989	0.334875	A2S2F	A3S3F	A3S3F	A4S4F	A3S3	A3S3F	Free	Free
8	17896.2	17896.3	0.06	1.39227e-05	0.00270371	0.226357	A3S3F	A3S3F	A4S4F	A3S3F	A3S3	A2S2F	Free	Free
9	17896.2	17896.3	0.06	3.6179e-05	0.00702575	0.588203	A2S2F	A3S3F	A4S4F	A4S4F	A3S3F	A2S2	Free	Free
10	17896.2	17896.3	0.06	8.47815e-06	0.00164641	0.137839	A2S2F	A4S4F	A4S4F	A3S3F	A2S2	A3S3F	Free	Free
11	17896.2	17896.3	0.06	4.5526e-06	0.000884088	0.0740168	A4S4F	A2S2F	A4S4F	A2S2F	A3S3	A3S3F	Free	Free
12	17896.2	17896.3	0.06	4.82677e-06	0.000937329	0.0784742	A4S4F	A2S2F	A3S3F	A3S3F	A3S3F	A3S3	Free	Free
13	17896.2	17896.3	0.06	4.82677e-06	0.000937329	0.0784742	A2S2F	A4S4F	A3S3F	A3S3F	A3S3	A3S3F	Free	Free
14	17896.2	17896.3	0.06	9.74283e-06	0.001892	0.1584	A2S2F	A4S4F	A4S4F	A3S3F	A3S3	A2S2F	Free	Free
15	17896.2	17896.3	0.06	4.5526e-06	0.000884088	0.0740168	A2S2F	A4S4F	A4S4F	A2S2F	A3S3F	A3S3	Free	Free
16	17896.2	17896.3	0.06	8.47815e-06	0.00164641	0.137839	A4S4F	A2S2F	A4S4F	A3S3F	A3S3F	A2S2	Free	Free
17	17896.2	17896.3	0.06	1.39227e-05	0.00270371	0.226357	A3S3F	A3S3F	A4S4F	A3S3F	A2S2F	A3S3	Free	Free
18	17896.2	17896.3	0.06	6.50577e-06	0.00126338	0.105772	A3S3F	A3S3F	A4S4F	A2S2F	A3S3F	A3S3	Free	Free
19	17896.2	17896.3	0.06	4.5526e-06	0.000884088	0.0740168	A4S4F	A2S2F	A4S4F	A2S2F	A3S3F	A3S3	Free	Free
20	17896.2	17896.3	0.06	5.73076e-06	0.00111288	0.0931715	A3S3F	A4S4F	A4S4F	A3S3F	A2S2F	A2S2	Free	Free
21	17896.2	17896.3	0.06	8.47815e-06	0.00164641	0.137839	A4S4F	A2S2F	A3S3F	A4S4F	A3S3F	A2S2	Free	Free
22	17896.2	17896.3	0.06	6.89755e-06	0.00133946	0.112141	A3S3F	A3S3F	A3S3F	A3S3F	A3S3F	A3S3	Free	Free
23	17896.2	17896.3	0.06	8.47815e-06	0.00164641	0.137839	A2S2F	A4S4F	A4S4F	A3S3F	A3S3F	A2S2	Free	Free
24	17896.2	17896.3	0.06	5.73076e-06	0.00111288	0.0931715	A3S3F	A4S4F	A4S4F	A3S3F	A2S2	A2S2F	Free	Free
25	17896.2	17896.3	0.06	4.82677e-06	0.000937329	0.0784742	A2S2F	A4S4F	A3S3F	A3S3F	A3S3F	A3S3	Free	Free
26	17896.2	17896.3	0.06	4.5526e-06	0.000884088	0.0740168	A2S2F	A4S4F	A4S4F	A2S2F	A3S3	A3S3F	Free	Free
27	17896.2	17896.3	0.06	2.05974e-05	0.00399989	0.334875	A2S2F	A3S3F	A4S4F	A3S3F	A3S3	A3S3F	Free	Free
28	17896.2	17896.3	0.06	1.71131e-05	0.00332327	0.278228	A4S4F	A2S2F	A4S4F	A4S4F	A2S2F	A2S2	Free	Free
29	17896.2	17896.3	0.06	3.6179e-05	0.00702575	0.588203	A3S3F	A2S2F	A4S4F	A4S4F	A3S3F	A2S2	Free	Free
30	17896.2	17896.3	0.06	9.74283e-06	0.001892	0.1584	A4S4F	A2S2F	A4S4F	A3S3F	A3S3	A2S2F	Free	Free
31	17896.2	17896.3	0.06	6.89755e-06	0.00133946	0.112141	A3S3F	A3S3F	A3S3F	A3S3F	A3S3	A3S3F	Free	Free
32	17896.2	17896.3	0.06	6.50577e-06	0.00126338	0.105772	A3S3F	A3S3F	A4S4F	A2S2F	A3S3	A3S3F	Free	Free
33	17896.2	17896.3	0.06	5.73076e-06	0.00111288	0.0931715	A4S4F	A3S3F	A4S4F	A3S3F	A2S2	A2S2F	Free	Free
34	17896.2	17896.3	0.06	1.21155e-05	0.00235275	0.196975	A3S3F	A3S3F	A3S3F	A4S4F	A3S3F	A2S2	Free	Free
35	17896.2	17896.3	0.06	1.21155e-05	0.00235275	0.196975	A3S3F	A3S3F	A4S4F	A3S3F	A2S2	A3S3F	Free	Free
36	17896.2	17896.3	0.06	2.05974e-05	0.00399989	0.334875	A3S3F	A2S2F	A3S3F	A4S4F	A3S3	A3S3F	Free	Free
37	17896.2	17896.3	0.06	9.74283e-06	0.001892	0.1584	A4S4F	A2S2F	A4S4F	A3S3F	A2S2F	A3S3	Free	Free
38	17896.2	17896.3	0.06	5.73076e-06	0.00111288	0.0931715	A4S4F	A3S3F	A4S4F	A3S3F	A2S2F	A2S2	Free	Free
39	17896.2	17896.3	0.06	1.71131e-05	0.00332327	0.278228	A2S2F	A4S4F	A4S4F	A4S4F	A2S2F	A2S2	Free	Free
40	17896.2	17896.3	0.06	8.47815e-06	0.00164641	0.137839	A4S4F	A2S2F	A4S4F	A3S3F	A2S2	A3S3F	Free	Free
41	17896.2	17896.3	0.06	9.74283e-06	0.001892	0.1584	A2S2F	A4S4F	A4S4F	A3S3F	A2S2F	A3S3	Free	Free
42	17896.2	17896.3	0.06	8.47815e-06	0.00164641	0.137839	A2S2F	A4S4F	A3S3F	A4S4F	A3S3F	A2S2	Free	Free
43	17896.2	17896.3	0.06	2.05974e-05	0.00399989	0.334875	A2S2F	A3S3F	A4S4F	A3S3F	A3S3F	A3S3	Free	Free
44	17896.2	17896.3	0.06	2.4455e-05	0.00474902	0.397593	A3S3F	A3S3F	A4S4F	A4S4F	A2S2F	A2S2	Free	Free
45	17896.2	17896.3	0.06	1.21155e-05	0.00235275	0.196975	A3S3F	A3S3F	A4S4F	A3S3F	A3S3F	A2S2	Free	Free
46	17896.2	17896.3	0.06	6.15077e-05	0.0119444	1	A2S2F	A2S2F	A4S4F	A4S4F	A3S3	A3S3F	Free	Free
47	17896.2	17896.3	0.06	4.15758e-05	0.00807378	0.675945	A2S2F	A3S3F	A4S4F	A4S4F	A3S3	A2S2F	Free	Free
48	17896.2	17896.3	0.06	4.5526e-06	0.000884088	0.0740168	A2S2F	A4S4F	A2S2F	A4S4F	A3S3F	A3S3	Free	Free
49	17896.2	17896.3	0.06	8.47815e-06	0.00164641	0.137839	A2S2F	A4S4F	A3S3F	A4S4F	A2S2	A3S3F	Free	Free
50	17896.2	17896.3	0.06	9.74283e-06	0.001892	0.1584	A4S4F	A2S2F	A3S3F	A4S4F	A2S2F	A3S3	Free	Free
51	17896.2	17896.3	0.06	4.15758e-05	0.00807378	0.675945	A3S3F	A2S2F	A4S4F	A4S4F	A3S3	A2S2F	Free	Free
52	17896.2	17896.3	0.06	9.74283e-06	0.001892	0.1584	A2S2F	A4S4F	A3S3F	A4S4F	A3S3	A2S2F	Free	Free
53	17896.2	17896.3	0.06	9.74283e-06	0.001892	0.1584	A2S2F	A4S4F	A3S3F	A4S4F	A2S2F	A3S3	Free	Free
54	17896.2	17896.3	0.06	6.15077e-05	0.0119444	1	A2S2F	A2S2F	A4S4F	A4S4F	A3S3F	A3S3	Free	Free
55	17896.2	17896.3	0.06	9.74283e-06	0.001892	0.1584	A4S4F	A2S2F	A3S3F	A4S4F	A3S3	A2S2F	Free	Free
56	17896.2	17896.3	0.06	4.15758e-05	0.00807378	0.675945	A3S3F	A2S2F	A4S4F	A4S4F	A2S2F	A3S3	Free	Free
57	17896.2	17896.3	0.06	1.21155e-05	0.00235275	0.196975	A3S3F	A3S3F	A3S3F	A4S4F	A2S2	A3S3F	Free	Free
58	17896.2	17896.3	0.06	4.5526e-06	0.000884088	0.0740168	A4S4F	A2S2F	A2S2F	A4S4F	A3S3	A3S3F	Free	Free
59	17896.2	17896.3	0.06	4.5526e-06	0.000884088	0.0740168	A4S4F	A2S2F	A2S2F	A4S4F	A3S3F	A3S3	Free	Free
60	17896.2	17896.3	0.06	5.73076e-06	0.00111288	0.0931715	A3S3F	A4S4F	A3S3F	A4S4F	A2S2	A2S2F	Free	Free
61	17896.2	17896.3	0.06	4.15758e-05	0.00807378	0.675945	A2S2F	A3S3F	A4S4F	A4S4F	A2S2F	A3S3	Free	Free
62	17896.2	17896.3	0.06	3.6179e-05	0.00702575	0.588203	A3S3F	A2S2F	A4S4F	A4S4F	A2S2	A3S3F	Free	Free
63	17896.2	17896.3	0.06	2.4455e-05	0.00474902	0.397593	A3S3F	A3S3F	A4S4F	A4S4F	A2S2	A2S2F	Free	Free
64	17896.2	17896.3	0.06	1.71131e-05	0.00332327	0.278228	A4S4F	A2S2F	A4S4F	A4S4F	A2S2	A2S2F	Free	Free
65	17896.2	17896.3	0.06	1.71131e-05	0.00332327	0.278228	A2S2F	A4S4F	A4S4F	A4S4F	A2S2	A2S2F	Free	Free
66	17896.2	17896.3	0.06	1.39227e-05	0.00270371	0.226357	A3S3F	A3S3F	A3S3F	A4S4F	A2S2F	A3S3	Free	Free
67	17896.2	17896.3	0.06	3.6179e-05	0.00702575	0.588203	A2S2F	A3S3F	A4S4F	A4S4F	A2S2	A3S3F	Free	Free
68	17896.2	17896.3	0.06	6.50577e-06	0.00126338	0.105772	A3S3F	A3S3F	A2S2F	A4S4F	A3S3	A3S3F	Free	Free
69	17896.2	17896.3	0.06	5.73076e-06	0.00111288	0.0931715	A4S4F	A3S3F	A3S3F	A4S4F	A2S2	A2S2F	Free	Free
70	17896.2	17896.3	0.06	1.39227e-05	0.00270371	0.226357	A3S3F	A3S3F	A3S3F	A4S4F	A3S3	A2S2F	Free	Free
71	17896.2	17896.3	0.06	6.50577e-06	0.00126338	0.105772	A3S3F	A3S3F	A2S2F	A4S4F	A3S3F	A3S3	Free	Free
72	17896.2	17896.3	0.06	4.5526e-06	0.000884088	0.0740168	A2S2F	A4S4F	A2S2F	A4S4F	A3S3	A3S3F	Free	Free
73	17896.2	17896.3	0.06	8.47815e-06	0.00164641	0.137839	A4S4F	A2S2F	A3S3F	A4S4F	A2S2	A3S3F	Free	Free
74	17896.2	17898.3	2.06	2.25852e-05	0.00438591	0.367193	A4S3G1F	A2S2F	A4S3G1F	A4S4F	A3S2G1	A3S2G1	Free	Free
75	17896.2	17898.3	2.06	1.64171e-05	0.0031881	0.266911	A2S1G1F	A3S3F	A4S3G1F	A4S4F	A3S2G1	A4S3G1	Free	Free
76	17896.2	17898.3	2.06	1.77447e-05	0.00344591	0.288495	A2S2F	A4S2G2F	A4S4F	A4S3G1F	A3S2G1	A3S3	Free	Free
77	17896.2	17898.3	2.06	5.95329e-06	0.00115609	0.0967894	A2S1G1F	A2S2F	A4S4F	A4S3G1F	A4S3G1	A4S3G1	Free	Free
78	17896.2	17898.3	2.06	6.43299e-06	0.00124925	0.104588	A4S3G1F	A2S1G1F	A4S4F	A4S3G1F	A2S2	A4S3G1	Free	Free
79	17896.2	17898.3	2.06	4.2025e-05	0.008161	0.683248	A4S3G1F	A2S1G1F	A4S4F	A4S4F	A3S2G1	A3S2G1	Free	Free
80	17896.2	17898.3	2.06	8.10691e-06	0.00157431	0.131803	A4S4F	A3S2G1F	A4S3G1F	A4S3G1F	A3S2G1	A2S2	Free	Free
81	17896.2	17898.3	2.06	1.0754e-05	0.00208835	0.174839	A3S2G1F	A4S3G1F	A4S4F	A4S3G1F	A2S2	A3S2G1	Free	Free
82	17896.2	17898.3	2.06	1.17818e-05	0.00228795	0.19155	A2S1G1F	A3S3F	A4S3G1F	A4S3G1F	A4S3G1	A3S3	Free	Free
83	17896.2	17898.3	2.06	7.71763e-06	0.00149872	0.125474	A4S3G1F	A3S2G1F	A4S3G1F	A4S3G1F	A3S3	A2S2	Free	Free
84	17896.2	17898.3	2.06	3.09565e-05	0.00601157	0.503295	A3S2G1F	A3S2G1F	A4S4F	A4S4F	A3S2G1	A3S2G1	Free	Free
85	17896.2	17898.3	2.06	1.32896e-05	0.00258076	0.216064	A2S1G1F	A3S2G1F	A4S4F	A4S3G1F	A3S3	A4S3G1	Free	Free
86	17896.2	17898.3	2.06	3.16807e-05	0.00615221	0.515069	A4S4F	A2S1G1F	A4S3G1F	A4S4F	A3S2G1	A3S2G1	Free	Free
87	17896.2	17898.3	2.06	2.47259e-05	0.00480162	0.401997	A2S2F	A4S2G2F	A4S4F	A4S4F	A3S2G1	A3S2G1	Free	Free
88	17896.2	17898.3	2.06	3.01595e-05	0.00585679	0.490336	A2S1G1F	A4S3G1F	A4S4F	A4S3G1F	A3S3	A3S2G1	Free	Free
89	17896.2	17898.3	2.06	6.43124e-06	0.00124891	0.10456	A3S2G1F	A4S4F	A4S3G1F	A3S3F	A3S2G1	A3S2G1	Free	Free
90	17896.2	17898.3	2.06	9.95205e-06	0.00193263	0.161802	A3S2G1F	A2S2F	A4S3G1F	A4S4F	A3S2G1	A4S3G1	Free	Free
91	17896.2	17898.3	2.06	4.19722e-06	0.000815075	0.0682389	A4S3G1F	A4S4F	A4S4F	A2S1G1F	A3S2G1	A3S2G1	Free	Free
92	17896.2	17898.3	2.06	9.95205e-06	0.00193263	0.161802	A2S2F	A3S2G1F	A4S4F	A4S3G1F	A3S2G1	A4S3G1	Free	Free
93	17896.2	17898.3	2.06	3.01595e-05	0.00585679	0.490336	A2S1G1F	A4S3G1F	A4S4F	A4S3G1F	A3S2G1	A3S3	Free	Free
94	17896.2	17898.3	2.06	8.44914e-06	0.00164077	0.137367	A4S2G2F	A3S2G1F	A4S4F	A4S3G1F	A3S3	A2S2	Free	Free
95	17896.2	17898.3	2.06	4.73867e-06	0.000920222	0.0770419	A3S2G1F	A3S2G1F	A4S4F	A4S3G1F	A4S3G1	A2S2	Free	Free
96	17896.2	17898.3	2.06	2.36956e-05	0.00460154	0.385246	A2S1G1F	A4S2G2F	A4S3G1F	A4S4F	A3S3	A3S3	Free	Free
97	17896.2	17898.3	2.06	1.0754e-05	0.00208835	0.174839	A3S2G1F	A4S3G1F	A4S4F	A4S3G1F	A3S2G1	A2S2	Free	Free
98	17896.2	17898.3	2.06	9.53383e-06	0.00185141	0.155002	A4S3G1F	A3S3F	A4S3G1F	A4S3G1F	A3S2G1	A2S2	Free	Free
99	17896.2	17898.3	2.06	1.17818e-05	0.00228795	0.19155	A2S1G1F	A3S3F	A4S3G1F	A4S3G1F	A3S3	A4S3G1	Free	Free
100	17896.2	17898.3	2.06	1.77447e-05	0.00344591	0.288495	A2S2F	A4S2G2F	A4S4F	A4S3G1F	A3S3	A3S2G1	Free	Free
101	17896.2	17898.3	2.06	8.44914e-06	0.00164077	0.137367	A3S2G1F	A4S2G2F	A4S3G1F	A4S4F	A3S3	A2S2	Free	Free
102	17896.2	17898.3	2.06	1.77447e-05	0.00344591	0.288495	A4S2G2F	A2S2F	A4S4F	A4S3G1F	A3S2G1	A3S3	Free	Free
103	17896.2	17898.3	2.06	6.70273e-06	0.00130163	0.108974	A4S2G2F	A3S2G1F	A4S4F	A3S3F	A3S2G1	A3S3	Free	Free
104	17896.2	17898.3	2.06	6.12243e-06	0.00118894	0.0995392	A4S3G1F	A3S2G1F	A4S3G1F	A3S3F	A3S3	A3S2G1	Free	Free
105	17896.2	17898.3	2.06	6.12243e-06	0.00118894	0.0995392	A3S2G1F	A4S3G1F	A3S3F	A4S3G1F	A3S3	A3S2G1	Free	Free
106	17896.2	17898.3	2.06	1.04375e-05	0.0020269	0.169694	A4S2G2F	A3S3F	A4S4F	A4S3G1F	A2S2	A3S2G1	Free	Free
107	17896.2	17898.3	2.06	2.22161e-05	0.00431423	0.361192	A3S2G1F	A3S2G1F	A4S4F	A4S3G1F	A3S2G1	A3S3	Free	Free
108	17896.2	17898.3	2.06	1.17732e-05	0.00228629	0.191411	A4S2G2F	A3S2G1F	A4S4F	A4S4F	A3S2G1	A2S2	Free	Free
109	17896.2	17898.3	2.06	8.44914e-06	0.00164077	0.137367	A3S2G1F	A4S2G2F	A4S4F	A4S3G1F	A3S3	A2S2	Free	Free
110	17896.2	17898.3	2.06	1.0754e-05	0.00208835	0.174839	A4S3G1F	A3S2G1F	A4S4F	A4S3G1F	A2S2	A3S2G1	Free	Free
111	17896.2	17898.3	2.06	3.01595e-05	0.00585679	0.490336	A4S3G1F	A2S1G1F	A4S4F	A4S3G1F	A3S3	A3S2G1	Free	Free
112	17896.2	17898.3	2.06	6.12243e-06	0.00118894	0.0995392	A4S3G1F	A3S2G1F	A4S3G1F	A3S3F	A3S2G1	A3S3	Free	Free
113	17896.2	17898.3	2.06	6.12243e-06	0.00118894	0.0995392	A3S2G1F	A4S3G1F	A4S3G1F	A3S3F	A3S2G1	A3S3	Free	Free
114	17896.2	17898.3	2.06	7.56322e-06	0.00146873	0.122964	A4S3G1F	A3S3F	A3S3F	A4S3G1F	A3S2G1	A3S2G1	Free	Free
115	17896.2	17898.3	2.06	8.28009e-06	0.00160794	0.134619	A3S3F	A4S2G2F	A4S4F	A3S3F	A3S2G1	A3S2G1	Free	Free
116	17896.2	17898.3	2.06	3.16807e-05	0.00615221	0.515069	A2S1G1F	A4S4F	A4S3G1F	A4S4F	A3S2G1	A3S2G1	Free	Free
117	17896.2	17898.3	2.06	2.25852e-05	0.00438591	0.367193	A2S2F	A4S3G1F	A4S3G1F	A4S4F	A3S2G1	A3S2G1	Free	Free
118	17896.2	17898.3	2.06	5.95329e-06	0.00115609	0.0967894	A2S2F	A2S1G1F	A4S4F	A4S3G1F	A4S3G1	A4S3G1	Free	Free
119	17896.2	17898.3	2.06	1.0754e-05	0.00208835	0.174839	A4S3G1F	A3S2G1F	A4S3G1F	A4S4F	A3S2G1	A2S2	Free	Free
120	17896.2	17898.3	2.06	7.71763e-06	0.00149872	0.125474	A3S2G1F	A4S3G1F	A4S3G1F	A4S3G1F	A3S3	A2S2	Free	Free
121	17896.2	17898.3	2.06	1.04375e-05	0.0020269	0.169694	A4S2G2F	A3S3F	A4S3G1F	A4S4F	A3S2G1	A2S2	Free	Free
122	17896.2	17898.3	2.06	6.43124e-06	0.00124891	0.10456	A4S4F	A3S2G1F	A3S3F	A4S3G1F	A3S2G1	A3S2G1	Free	Free
123	17896.2	17898.3	2.06	1.17818e-05	0.00228795	0.19155	A3S3F	A2S1G1F	A4S3G1F	A4S3G1F	A4S3G1	A3S3	Free	Free
124	17896.2	17898.3	2.06	7.49051e-06	0.00145461	0.121782	A3S3F	A4S2G2F	A4S3G1F	A4S3G1F	A3S3	A2S2	Free	Free
125	17896.2	17898.3	2.06	1.64171e-05	0.0031881	0.266911	A2S1G1F	A3S3F	A4S4F	A4S3G1F	A3S2G1	A4S3G1	Free	Free
126	17896.2	17898.3	2.06	8.53115e-06	0.0016567	0.138701	A4S3G1F	A3S2G1F	A4S4F	A3S3F	A3S2G1	A3S2G1	Free	Free
127	17896.2	17898.3	2.06	5.10331e-06	0.000991033	0.0829703	A2S1G1F	A4S3G1F	A3S3F	A4S4F	A3S2G1	A4S3G1	Free	Free
128	17896.2	17898.3	2.06	4.73867e-06	0.000920222	0.0770419	A3S2G1F	A3S2G1F	A4S4F	A4S3G1F	A2S2	A4S3G1	Free	Free
129	17896.2	17898.3	2.06	7.14214e-06	0.00138696	0.116118	A3S2G1F	A2S2F	A4S3G1F	A4S3G1F	A4S3G1	A3S3	Free	Free
130	17896.2	17898.3	2.06	5.94225e-06	0.00115395	0.0966099	A3S3F	A4S2G2F	A3S3F	A4S3G1F	A3S3	A3S2G1	Free	Free
131	17896.2	17898.3	2.06	6.43124e-06	0.00124891	0.10456	A4S4F	A3S2G1F	A4S3G1F	A3S3F	A3S2G1	A3S2G1	Free	Free
132	17896.2	17898.3	2.06	1.17818e-05	0.00228795	0.19155	A3S3F	A2S1G1F	A4S3G1F	A4S3G1F	A3S3	A4S3G1	Free	Free
133	17896.2	17898.3	2.06	2.74442e-05	0.0053295	0.446192	A3S3F	A3S2G1F	A4S3G1F	A4S4F	A3S2G1	A3S2G1	Free	Free
134	17896.2	17898.3	2.06	4.81025e-06	0.000934122	0.0782057	A3S2G1F	A4S2G2F	A4S3G1F	A3S3F	A3S3	A3S3	Free	Free
135	17896.2	17898.3	2.06	2.36956e-05	0.00460154	0.385246	A4S2G2F	A2S1G1F	A4S3G1F	A4S4F	A3S3	A3S3	Free	Free
136	17896.2	17898.3	2.06	4.19722e-06	0.000815075	0.0682389	A4S4F	A4S3G1F	A2S1G1F	A4S4F	A3S2G1	A3S2G1	Free	Free
137	17896.2	17898.3	2.06	6.43299e-06	0.00124925	0.104588	A2S1G1F	A4S3G1F	A4S4F	A4S3G1F	A2S2	A4S3G1	Free	Free
138	17896.2	17898.3	2.06	6.43299e-06	0.00124925	0.104588	A4S3G1F	A2S1G1F	A4S4F	A4S3G1F	A4S3G1	A2S2	Free	Free
139	17896.2	17898.3	2.06	1.85181e-05	0.0035961	0.301069	A2S1G1F	A3S2G1F	A4S4F	A4S4F	A3S2G1	A4S3G1	Free	Free
140	17896.2	17898.3	2.06	1.04375e-05	0.0020269	0.169694	A3S3F	A4S2G2F	A4S4F	A4S3G1F	A3S2G1	A2S2	Free	Free
141	17896.2	17898.3	2.06	8.82291e-06	0.00171336	0.143444	A3S3F	A2S2F	A4S3G1F	A4S3G1F	A3S2G1	A4S3G1	Free	Free
142	17896.2	17898.3	2.06	1.64171e-05	0.0031881	0.266911	A3S3F	A2S1G1F	A4S4F	A4S3G1F	A3S2G1	A4S3G1	Free	Free
143	17896.2	17898.3	2.06	1.7026e-05	0.00330634	0.27681	A2S2F	A4S4F	A4S3G1F	A4S3G1F	A3S2G1	A3S2G1	Free	Free
144	17896.2	17898.3	2.06	5.10331e-06	0.000991033	0.0829703	A2S1G1F	A4S3G1F	A4S4F	A3S3F	A3S2G1	A4S3G1	Free	Free
145	17896.2	17898.3	2.06	9.95205e-06	0.00193263	0.161802	A2S2F	A3S2G1F	A4S3G1F	A4S4F	A3S2G1	A4S3G1	Free	Free
146	17896.2	17898.3	2.06	1.32896e-05	0.00258076	0.216064	A3S2G1F	A2S1G1F	A4S4F	A4S3G1F	A4S3G1	A3S3	Free	Free
147	17896.2	17898.3	2.06	6.70273e-06	0.00130163	0.108974	A4S2G2F	A3S2G1F	A4S4F	A3S3F	A3S3	A3S2G1	Free	Free
148	17896.2	17898.3	2.06	5.94225e-06	0.00115395	0.0966099	A4S2G2F	A3S3F	A3S3F	A4S3G1F	A3S3	A3S2G1	Free	Free
149	17896.2	17898.3	2.06	4.2025e-05	0.008161	0.683248	A2S1G1F	A4S3G1F	A4S4F	A4S4F	A3S2G1	A3S2G1	Free	Free
150	17896.2	17898.3	2.06	7.56322e-06	0.00146873	0.122964	A4S3G1F	A3S3F	A4S3G1F	A3S3F	A3S2G1	A3S2G1	Free	Free
151	17896.2	17898.3	2.06	6.12243e-06	0.00118894	0.0995392	A4S3G1F	A3S2G1F	A3S3F	A4S3G1F	A3S2G1	A3S3	Free	Free
152	17896.2	17898.3	2.06	1.0754e-05	0.00208835	0.174839	A4S3G1F	A3S2G1F	A4S4F	A4S3G1F	A3S2G1	A2S2	Free	Free
153	17896.2	17898.3	2.06	6.43124e-06	0.00124891	0.10456	A3S2G1F	A4S4F	A3S3F	A4S3G1F	A3S2G1	A3S2G1	Free	Free
154	17896.2	17898.3	2.06	7.14214e-06	0.00138696	0.116118	A3S2G1F	A2S2F	A4S3G1F	A4S3G1F	A3S3	A4S3G1	Free	Free
155	17896.2	17898.3	2.06	5.94225e-06	0.00115395	0.0966099	A4S2G2F	A3S3F	A4S3G1F	A3S3F	A3S2G1	A3S3	Free	Free
156	17896.2	17898.3	2.06	8.53115e-06	0.0016567	0.138701	A4S3G1F	A3S2G1F	A3S3F	A4S4F	A3S2G1	A3S2G1	Free	Free
157	17896.2	17898.3	2.06	1.32896e-05	0.00258076	0.216064	A3S2G1F	A2S1G1F	A4S4F	A4S3G1F	A3S3	A4S3G1	Free	Free
158	17896.2	17898.3	2.06	7.14214e-06	0.00138696	0.116118	A2S2F	A3S2G1F	A4S3G1F	A4S3G1F	A3S3	A4S3G1	Free	Free
159	17896.2	17898.3	2.06	7.49051e-06	0.00145461	0.121782	A4S2G2F	A3S3F	A4S3G1F	A4S3G1F	A3S3	A2S2	Free	Free
160	17896.2	17898.3	2.06	5.94225e-06	0.00115395	0.0966099	A4S2G2F	A3S3F	A3S3F	A4S3G1F	A3S2G1	A3S3	Free	Free
161	17896.2	17898.3	2.06	5.94225e-06	0.00115395	0.0966099	A3S3F	A4S2G2F	A4S3G1F	A3S3F	A3S3	A3S2G1	Free	Free
162	17896.2	17898.3	2.06	1.64171e-05	0.0031881	0.266911	A3S3F	A2S1G1F	A4S3G1F	A4S4F	A3S2G1	A4S3G1	Free	Free
163	17896.2	17898.3	2.06	7.14214e-06	0.00138696	0.116118	A2S2F	A3S2G1F	A4S3G1F	A4S3G1F	A4S3G1	A3S3	Free	Free
164	17896.2	17898.3	2.06	1.85181e-05	0.0035961	0.301069	A3S2G1F	A2S1G1F	A4S4F	A4S4F	A3S2G1	A4S3G1	Free	Free
165	17896.2	17898.3	2.06	2.43305e-05	0.00472483	0.395568	A3S3F	A3S3F	A4S3G1F	A4S3G1F	A3S2G1	A3S2G1	Free	Free
166	17896.2	17898.3	2.06	9.53383e-06	0.00185141	0.155002	A3S3F	A4S3G1F	A4S3G1F	A4S3G1F	A3S2G1	A2S2	Free	Free
167	17896.2	17898.3	2.06	8.10691e-06	0.00157431	0.131803	A3S2G1F	A4S4F	A4S3G1F	A4S3G1F	A3S2G1	A2S2	Free	Free
168	17896.2	17898.3	2.06	4.19722e-06	0.000815075	0.0682389	A4S4F	A4S3G1F	A4S4F	A2S1G1F	A3S2G1	A3S2G1	Free	Free
169	17896.2	17898.3	2.06	6.70273e-06	0.00130163	0.108974	A3S2G1F	A4S2G2F	A4S4F	A3S3F	A3S3	A3S2G1	Free	Free
170	17896.2	17898.3	2.06	7.56322e-06	0.00146873	0.122964	A3S3F	A4S3G1F	A3S3F	A4S3G1F	A3S2G1	A3S2G1	Free	Free
171	17896.2	17898.3	2.06	8.28009e-06	0.00160794	0.134619	A4S2G2F	A3S3F	A4S4F	A3S3F	A3S2G1	A3S2G1	Free	Free
172	17896.2	17898.3	2.06	5.94225e-06	0.00115395	0.0966099	A4S2G2F	A3S3F	A4S3G1F	A3S3F	A3S3	A3S2G1	Free	Free
173	17896.2	17898.3	2.06	1.7026e-05	0.00330634	0.27681	A4S4F	A2S2F	A4S3G1F	A4S3G1F	A3S2G1	A3S2G1	Free	Free
174	17896.2	17898.3	2.06	8.53115e-06	0.0016567	0.138701	A3S2G1F	A4S3G1F	A3S3F	A4S4F	A3S2G1	A3S2G1	Free	Free
175	17896.2	17898.3	2.06	8.82291e-06	0.00171336	0.143444	A2S2F	A3S3F	A4S3G1F	A4S3G1F	A3S2G1	A4S3G1	Free	Free
176	17896.2	17898.3	2.06	6.12243e-06	0.00118894	0.0995392	A3S2G1F	A4S3G1F	A4S3G1F	A3S3F	A3S3	A3S2G1	Free	Free
177	17896.2	17898.3	2.06	8.53115e-06	0.0016567	0.138701	A3S2G1F	A4S3G1F	A4S4F	A3S3F	A3S2G1	A3S2G1	Free	Free
178	17896.2	17898.3	2.06	5.10331e-06	0.000991033	0.0829703	A2S1G1F	A4S3G1F	A4S4F	A3S3F	A4S3G1	A3S2G1	Free	Free
179	17896.2	17898.3	2.06	1.04375e-05	0.0020269	0.169694	A3S3F	A4S2G2F	A4S3G1F	A4S4F	A3S2G1	A2S2	Free	Free
180	17896.2	17898.3	2.06	5.94225e-06	0.00115395	0.0966099	A3S3F	A4S2G2F	A4S3G1F	A3S3F	A3S2G1	A3S3	Free	Free
181	17896.2	17898.3	2.06	5.10331e-06	0.000991033	0.0829703	A4S3G1F	A2S1G1F	A4S4F	A3S3F	A4S3G1	A3S2G1	Free	Free
182	17896.2	17898.3	2.06	5.10331e-06	0.000991033	0.0829703	A4S3G1F	A2S1G1F	A3S3F	A4S4F	A3S2G1	A4S3G1	Free	Free
183	17896.2	17898.3	2.06	1.77447e-05	0.00344591	0.288495	A4S2G2F	A2S2F	A4S4F	A4S3G1F	A3S3	A3S2G1	Free	Free
184	17896.2	17898.3	2.06	2.74442e-05	0.0053295	0.446192	A3S2G1F	A3S3F	A4S3G1F	A4S4F	A3S2G1	A3S2G1	Free	Free
185	17896.2	17898.3	2.06	1.32896e-05	0.00258076	0.216064	A2S1G1F	A3S2G1F	A4S4F	A4S3G1F	A4S3G1	A3S3	Free	Free
186	17896.2	17898.3	2.06	5.94225e-06	0.00115395	0.0966099	A3S3F	A4S2G2F	A3S3F	A4S3G1F	A3S2G1	A3S3	Free	Free
187	17896.2	17898.3	2.06	8.44914e-06	0.00164077	0.137367	A4S2G2F	A3S2G1F	A4S3G1F	A4S4F	A2S2	A3S3	Free	Free
188	17896.2	17898.3	2.06	6.12243e-06	0.00118894	0.0995392	A3S2G1F	A4S3G1F	A3S3F	A4S3G1F	A3S2G1	A3S3	Free	Free
189	17896.2	17898.3	2.06	6.12243e-06	0.00118894	0.0995392	A4S3G1F	A3S2G1F	A3S3F	A4S3G1F	A3S3	A3S2G1	Free	Free
190	17896.2	17898.3	2.06	6.43299e-06	0.00124925	0.104588	A2S1G1F	A4S3G1F	A4S4F	A4S3G1F	A4S3G1	A2S2	Free	Free
191	17896.2	17898.3	2.06	1.04375e-05	0.0020269	0.169694	A3S3F	A4S2G2F	A4S4F	A4S3G1F	A2S2	A3S2G1	Free	Free
192	17896.2	17898.3	2.06	7.56322e-06	0.00146873	0.122964	A3S3F	A4S3G1F	A4S3G1F	A3S3F	A3S2G1	A3S2G1	Free	Free
193	17896.2	17898.3	2.06	6.70273e-06	0.00130163	0.108974	A3S2G1F	A4S2G2F	A4S4F	A3S3F	A3S2G1	A3S3	Free	Free
194	17896.2	17898.3	2.06	1.17732e-05	0.00228629	0.191411	A3S2G1F	A4S2G2F	A4S4F	A4S4F	A3S2G1	A2S2	Free	Free
195	17896.2	17898.3	2.06	1.0754e-05	0.00208835	0.174839	A3S2G1F	A4S3G1F	A4S3G1F	A4S4F	A3S2G1	A2S2	Free	Free
196	17896.2	17898.3	2.06	4.81025e-06	0.000934122	0.0782057	A4S2G2F	A3S2G1F	A4S3G1F	A3S3F	A3S3	A3S3	Free	Free
197	17896.2	17898.3	2.06	5.10331e-06	0.000991033	0.0829703	A4S3G1F	A2S1G1F	A4S4F	A3S3F	A3S2G1	A4S3G1	Free	Free
198	17896.2	17898.3	2.06	2.22161e-05	0.00431423	0.361192	A3S2G1F	A3S2G1F	A4S4F	A4S3G1F	A3S3	A3S2G1	Free	Free
199	17896.2	17898.3	2.06	8.28009e-06	0.00160794	0.134619	A3S3F	A4S2G2F	A3S3F	A4S4F	A3S2G1	A3S2G1	Free	Free
200	17896.2	17898.3	2.06	1.04375e-05	0.0020269	0.169694	A4S2G2F	A3S3F	A4S4F	A4S3G1F	A3S2G1	A2S2	Free	Free
201	17896.2	17898.3	2.06	2.47259e-05	0.00480162	0.401997	A4S2G2F	A2S2F	A4S4F	A4S4F	A3S2G1	A3S2G1	Free	Free
202	17896.2	17898.3	2.06	8.44914e-06	0.00164077	0.137367	A4S2G2F	A3S2G1F	A4S3G1F	A4S4F	A3S3	A2S2	Free	Free
203	17896.2	17898.3	2.06	4.19722e-06	0.000815075	0.0682389	A4S3G1F	A4S4F	A2S1G1F	A4S4F	A3S2G1	A3S2G1	Free	Free
204	17896.2	17898.3	2.06	8.44914e-06	0.00164077	0.137367	A3S2G1F	A4S2G2F	A4S3G1F	A4S4F	A2S2	A3S3	Free	Free
205	17896.2	17898.3	2.06	3.01595e-05	0.00585679	0.490336	A4S3G1F	A2S1G1F	A4S4F	A4S3G1F	A3S2G1	A3S3	Free	Free
206	17896.2	17898.3	2.06	8.28009e-06	0.00160794	0.134619	A4S2G2F	A3S3F	A3S3F	A4S4F	A3S2G1	A3S2G1	Free	Free
207	17896.2	17898.3	2.06	9.95205e-06	0.00193263	0.161802	A3S2G1F	A2S2F	A4S4F	A4S3G1F	A3S2G1	A4S3G1	Free	Free
208	17896.2	17898.3	2.06	8.44914e-06	0.00164077	0.137367	A4S2G2F	A3S2G1F	A4S4F	A4S3G1F	A2S2	A3S3	Free	Free
209	17896.2	17898.3	2.06	6.70273e-06	0.00130163	0.108974	A4S2G2F	A3S2G1F	A3S3F	A4S4F	A3S3	A3S2G1	Free	Free
210	17896.2	17898.3	2.06	9.95205e-06	0.00193263	0.161802	A3S2G1F	A2S2F	A4S4F	A4S3G1F	A4S3G1	A3S2G1	Free	Free
211	17896.2	17898.3	2.06	4.81025e-06	0.000934122	0.0782057	A3S2G1F	A4S2G2F	A3S3F	A4S3G1F	A3S3	A3S3	Free	Free
212	17896.2	17898.3	2.06	7.04273e-06	0.00136766	0.114502	A2S1G1F	A4S2G2F	A4S4F	A4S4F	A2S2	A4S3G1	Free	Free
213	17896.2	17898.3	2.06	7.04273e-06	0.00136766	0.114502	A2S1G1F	A4S2G2F	A4S4F	A4S4F	A4S3G1	A2S2	Free	Free
214	17896.2	17898.3	2.06	3.16807e-05	0.00615221	0.515069	A4S4F	A2S1G1F	A4S4F	A4S3G1F	A3S2G1	A3S2G1	Free	Free
215	17896.2	17898.3	2.06	4.84953e-06	0.00094175	0.0788443	A4S4F	A2S1G1F	A4S3G1F	A4S3G1F	A4S3G1	A2S2	Free	Free
216	17896.2	17898.3	2.06	6.70273e-06	0.00130163	0.108974	A3S2G1F	A4S2G2F	A3S3F	A4S4F	A3S2G1	A3S3	Free	Free
217	17896.2	17898.3	2.06	8.44914e-06	0.00164077	0.137367	A3S2G1F	A4S2G2F	A4S4F	A4S3G1F	A2S2	A3S3	Free	Free
218	17896.2	17898.3	2.06	6.70273e-06	0.00130163	0.108974	A3S2G1F	A4S2G2F	A3S3F	A4S4F	A3S3	A3S2G1	Free	Free
219	17896.2	17898.3	2.06	2.16441e-05	0.00420316	0.351893	A4S3G1F	A2S1G1F	A4S3G1F	A4S3G1F	A3S3	A3S3	Free	Free
220	17896.2	17898.3	2.06	3.30181e-05	0.00641191	0.536812	A2S1G1F	A4S2G2F	A4S4F	A4S4F	A3S2G1	A3S3	Free	Free
221	17896.2	17898.3	2.06	4.20103e-06	0.000815815	0.0683009	A3S2G1F	A3S3F	A4S3G1F	A4S3G1F	A4S3G1	A2S2	Free	Free
222	17896.2	17898.3	2.06	4.84953e-06	0.00094175	0.0788443	A4S4F	A2S1G1F	A4S3G1F	A4S3G1F	A2S2	A4S3G1	Free	Free
223	17896.2	17898.3	2.06	9.53383e-06	0.00185141	0.155002	A4S3G1F	A3S3F	A4S3G1F	A4S3G1F	A2S2	A3S2G1	Free	Free
224	17896.2	17898.3	2.06	2.16441e-05	0.00420316	0.351893	A2S1G1F	A4S3G1F	A4S3G1F	A4S3G1F	A3S3	A3S3	Free	Free
225	17896.2	17898.3	2.06	8.82291e-06	0.00171336	0.143444	A3S3F	A2S2F	A4S3G1F	A4S3G1F	A4S3G1	A3S2G1	Free	Free
226	17896.2	17898.3	2.06	4.84953e-06	0.00094175	0.0788443	A2S1G1F	A4S4F	A4S3G1F	A4S3G1F	A4S3G1	A2S2	Free	Free
227	17896.2	17898.3	2.06	4.20103e-06	0.000815815	0.0683009	A3S2G1F	A3S3F	A4S3G1F	A4S3G1F	A2S2	A4S3G1	Free	Free
228	17896.2	17898.3	2.06	2.27358e-05	0.00441516	0.369642	A4S4F	A2S1G1F	A4S3G1F	A4S3G1F	A3S3	A3S2G1	Free	Free
229	17896.2	17898.3	2.06	2.74442e-05	0.0053295	0.446192	A3S2G1F	A3S3F	A4S4F	A4S3G1F	A3S2G1	A3S2G1	Free	Free
230	17896.2	17898.3	2.06	4.47755e-06	0.000869514	0.0727967	A4S2G2F	A4S2G2F	A4S4F	A4S4F	A2S2	A2S2	Free	Free
231	17896.2	17898.3	2.06	7.71763e-06	0.00149872	0.125474	A3S2G1F	A4S3G1F	A4S3G1F	A4S3G1F	A2S2	A3S3	Free	Free
232	17896.2	17898.3	2.06	5.10331e-06	0.000991033	0.0829703	A2S1G1F	A4S3G1F	A3S3F	A4S4F	A4S3G1	A3S2G1	Free	Free
233	17896.2	17898.3	2.06	1.0754e-05	0.00208835	0.174839	A4S3G1F	A3S2G1F	A4S3G1F	A4S4F	A2S2	A3S2G1	Free	Free
234	17896.2	17898.3	2.06	2.27358e-05	0.00441516	0.369642	A4S4F	A2S1G1F	A4S3G1F	A4S3G1F	A3S2G1	A3S3	Free	Free
235	17896.2	17898.3	2.06	1.0754e-05	0.00208835	0.174839	A3S2G1F	A4S3G1F	A4S3G1F	A4S4F	A2S2	A3S2G1	Free	Free
236	17896.2	17898.3	2.06	2.36956e-05	0.00460154	0.385246	A4S2G2F	A2S1G1F	A4S4F	A4S3G1F	A3S3	A3S3	Free	Free
237	17896.2	17898.3	2.06	4.73867e-06	0.000920222	0.0770419	A3S2G1F	A3S2G1F	A4S3G1F	A4S4F	A4S3G1	A2S2	Free	Free
238	17896.2	17898.3	2.06	6.70273e-06	0.00130163	0.108974	A4S2G2F	A3S2G1F	A3S3F	A4S4F	A3S2G1	A3S3	Free	Free
239	17896.2	17898.3	2.06	8.10691e-06	0.00157431	0.131803	A4S4F	A3S2G1F	A4S3G1F	A4S3G1F	A2S2	A3S2G1	Free	Free
240	17896.2	17898.3	2.06	4.81025e-06	0.000934122	0.0782057	A4S2G2F	A3S2G1F	A3S3F	A4S3G1F	A3S3	A3S3	Free	Free
241	17896.2	17898.3	2.06	3.01595e-05	0.00585679	0.490336	A2S1G1F	A4S3G1F	A4S3G1F	A4S4F	A3S3	A3S2G1	Free	Free
242	17896.2	17898.3	2.06	1.59435e-05	0.00309613	0.259211	A3S2G1F	A3S2G1F	A4S3G1F	A4S3G1F	A3S3	A3S3	Free	Free
243	17896.2	17898.3	2.06	9.95205e-06	0.00193263	0.161802	A2S2F	A3S2G1F	A4S4F	A4S3G1F	A4S3G1	A3S2G1	Free	Free
244	17896.2	17898.3	2.06	1.62084e-05	0.00314757	0.263518	A2S2F	A4S3G1F	A4S3G1F	A4S3G1F	A3S2G1	A3S3	Free	Free
245	17896.2	17898.3	2.06	1.04375e-05	0.0020269	0.169694	A3S3F	A4S2G2F	A4S3G1F	A4S4F	A2S2	A3S2G1	Free	Free
246	17896.2	17898.3	2.06	2.27358e-05	0.00441516	0.369642	A2S1G1F	A4S4F	A4S3G1F	A4S3G1F	A3S2G1	A3S3	Free	Free
247	17896.2	17898.3	2.06	6.43299e-06	0.00124925	0.104588	A4S3G1F	A2S1G1F	A4S3G1F	A4S4F	A2S2	A4S3G1	Free	Free
248	17896.2	17898.3	2.06	1.32896e-05	0.00258076	0.216064	A2S1G1F	A3S2G1F	A4S3G1F	A4S4F	A4S3G1	A3S3	Free	Free
249	17896.2	17898.3	2.06	6.43299e-06	0.00124925	0.104588	A2S1G1F	A4S3G1F	A4S3G1F	A4S4F	A2S2	A4S3G1	Free	Free
250	17896.2	17898.3	2.06	1.64171e-05	0.0031881	0.266911	A3S3F	A2S1G1F	A4S4F	A4S3G1F	A4S3G1	A3S2G1	Free	Free
251	17896.2	17898.3	2.06	9.53383e-06	0.00185141	0.155002	A3S3F	A4S3G1F	A4S3G1F	A4S3G1F	A2S2	A3S2G1	Free	Free
252	17896.2	17898.3	2.06	5.95329e-06	0.00115609	0.0967894	A2S2F	A2S1G1F	A4S3G1F	A4S4F	A4S3G1	A4S3G1	Free	Free
253	17896.2	17898.3	2.06	1.62084e-05	0.00314757	0.263518	A2S2F	A4S3G1F	A4S3G1F	A4S3G1F	A3S3	A3S2G1	Free	Free
254	17896.2	17898.3	2.06	2.22161e-05	0.00431423	0.361192	A3S2G1F	A3S2G1F	A4S3G1F	A4S4F	A3S3	A3S2G1	Free	Free
255	17896.2	17898.3	2.06	7.49051e-06	0.00145461	0.121782	A4S2G2F	A3S3F	A4S3G1F	A4S3G1F	A2S2	A3S3	Free	Free
256	17896.2	17898.3	2.06	2.74442e-05	0.0053295	0.446192	A3S3F	A3S2G1F	A4S4F	A4S3G1F	A3S2G1	A3S2G1	Free	Free
257	17896.2	17898.3	2.06	1.96955e-05	0.00382475	0.320212	A3S2G1F	A3S3F	A4S3G1F	A4S3G1F	A3S2G1	A3S3	Free	Free
258	17896.2	17898.3	2.06	8.82291e-06	0.00171336	0.143444	A2S2F	A3S3F	A4S3G1F	A4S3G1F	A4S3G1	A3S2G1	Free	Free
259	17896.2	17898.3	2.06	3.30181e-05	0.00641191	0.536812	A4S2G2F	A2S1G1F	A4S4F	A4S4F	A3S3	A3S2G1	Free	Free
260	17896.2	17898.3	2.06	7.49051e-06	0.00145461	0.121782	A3S3F	A4S2G2F	A4S3G1F	A4S3G1F	A2S2	A3S3	Free	Free
261	17896.2	17898.3	2.06	3.30181e-05	0.00641191	0.536812	A2S1G1F	A4S2G2F	A4S4F	A4S4F	A3S3	A3S2G1	Free	Free
262	17896.2	17898.3	2.06	3.16807e-05	0.00615221	0.515069	A2S1G1F	A4S4F	A4S4F	A4S3G1F	A3S2G1	A3S2G1	Free	Free
263	17896.2	17898.3	2.06	1.96955e-05	0.00382475	0.320212	A3S3F	A3S2G1F	A4S3G1F	A4S3G1F	A3S2G1	A3S3	Free	Free
264	17896.2	17898.3	2.06	2.36956e-05	0.00460154	0.385246	A2S1G1F	A4S2G2F	A4S4F	A4S3G1F	A3S3	A3S3	Free	Free
265	17896.2	17898.3	2.06	3.01595e-05	0.00585679	0.490336	A2S1G1F	A4S3G1F	A4S3G1F	A4S4F	A3S2G1	A3S3	Free	Free
266	17896.2	17898.3	2.06	6.43299e-06	0.00124925	0.104588	A4S3G1F	A2S1G1F	A4S3G1F	A4S4F	A4S3G1	A2S2	Free	Free
267	17896.2	17898.3	2.06	2.22161e-05	0.00431423	0.361192	A3S2G1F	A3S2G1F	A4S3G1F	A4S4F	A3S2G1	A3S3	Free	Free
268	17896.2	17898.3	2.06	4.84953e-06	0.00094175	0.0788443	A2S1G1F	A4S4F	A4S3G1F	A4S3G1F	A2S2	A4S3G1	Free	Free
269	17896.2	17898.3	2.06	9.95205e-06	0.00193263	0.161802	A3S2G1F	A2S2F	A4S3G1F	A4S4F	A4S3G1	A3S2G1	Free	Free
270	17896.2	17898.3	2.06	1.10775e-05	0.00215118	0.180099	A2S1G1F	A2S1G1F	A4S4F	A4S4F	A4S3G1	A4S3G1	Free	Free
271	17896.2	17898.3	2.06	3.01595e-05	0.00585679	0.490336	A4S3G1F	A2S1G1F	A4S3G1F	A4S4F	A3S3	A3S2G1	Free	Free
272	17896.2	17898.3	2.06	1.27346e-05	0.00247298	0.20704	A2S2F	A4S2G2F	A4S3G1F	A4S3G1F	A3S3	A3S3	Free	Free
273	17896.2	17898.3	2.06	2.25852e-05	0.00438591	0.367193	A4S3G1F	A2S2F	A4S4F	A4S3G1F	A3S2G1	A3S2G1	Free	Free
274	17896.2	17898.3	2.06	1.32896e-05	0.00258076	0.216064	A3S2G1F	A2S1G1F	A4S3G1F	A4S4F	A3S3	A4S3G1	Free	Free
275	17896.2	17898.3	2.06	3.01595e-05	0.00585679	0.490336	A4S3G1F	A2S1G1F	A4S3G1F	A4S4F	A3S2G1	A3S3	Free	Free
276	17896.2	17898.3	2.06	9.95205e-06	0.00193263	0.161802	A2S2F	A3S2G1F	A4S3G1F	A4S4F	A4S3G1	A3S2G1	Free	Free
277	17896.2	17898.3	2.06	1.64171e-05	0.0031881	0.266911	A2S1G1F	A3S3F	A4S4F	A4S3G1F	A4S3G1	A3S2G1	Free	Free
278	17896.2	17898.3	2.06	4.20103e-06	0.000815815	0.0683009	A3S3F	A3S2G1F	A4S3G1F	A4S3G1F	A4S3G1	A2S2	Free	Free
279	17896.2	17898.3	2.06	1.62084e-05	0.00314757	0.263518	A4S3G1F	A2S2F	A4S3G1F	A4S3G1F	A3S3	A3S2G1	Free	Free
280	17896.2	17898.3	2.06	1.04375e-05	0.0020269	0.169694	A4S2G2F	A3S3F	A4S3G1F	A4S4F	A2S2	A3S2G1	Free	Free
281	17896.2	17898.3	2.06	2.25852e-05	0.00438591	0.367193	A2S2F	A4S3G1F	A4S4F	A4S3G1F	A3S2G1	A3S2G1	Free	Free
282	17896.2	17898.3	2.06	1.77447e-05	0.00344591	0.288495	A2S2F	A4S2G2F	A4S3G1F	A4S4F	A3S3	A3S2G1	Free	Free
283	17896.2	17898.3	2.06	3.30181e-05	0.00641191	0.536812	A4S2G2F	A2S1G1F	A4S4F	A4S4F	A3S2G1	A3S3	Free	Free
284	17896.2	17898.3	2.06	7.04273e-06	0.00136766	0.114502	A4S2G2F	A2S1G1F	A4S4F	A4S4F	A2S2	A4S3G1	Free	Free
285	17896.2	17898.3	2.06	1.96955e-05	0.00382475	0.320212	A3S3F	A3S2G1F	A4S3G1F	A4S3G1F	A3S3	A3S2G1	Free	Free
286	17896.2	17898.3	2.06	1.17732e-05	0.00228629	0.191411	A3S2G1F	A4S2G2F	A4S4F	A4S4F	A2S2	A3S2G1	Free	Free
287	17896.2	17898.3	2.06	4.73867e-06	0.000920222	0.0770419	A3S2G1F	A3S2G1F	A4S3G1F	A4S4F	A2S2	A4S3G1	Free	Free
288	17896.2	17898.3	2.06	5.10331e-06	0.000991033	0.0829703	A4S3G1F	A2S1G1F	A3S3F	A4S4F	A4S3G1	A3S2G1	Free	Free
289	17896.2	17898.3	2.06	1.77447e-05	0.00344591	0.288495	A2S2F	A4S2G2F	A4S3G1F	A4S4F	A3S2G1	A3S3	Free	Free
290	17896.2	17898.3	2.06	1.32896e-05	0.00258076	0.216064	A2S1G1F	A3S2G1F	A4S3G1F	A4S4F	A3S3	A4S3G1	Free	Free
291	17896.2	17898.3	2.06	1.64171e-05	0.0031881	0.266911	A3S3F	A2S1G1F	A4S3G1F	A4S4F	A4S3G1	A3S2G1	Free	Free
292	17896.2	17898.3	2.06	7.71763e-06	0.00149872	0.125474	A4S3G1F	A3S2G1F	A4S3G1F	A4S3G1F	A2S2	A3S3	Free	Free
293	17896.2	17898.3	2.06	1.77447e-05	0.00344591	0.288495	A4S2G2F	A2S2F	A4S3G1F	A4S4F	A3S3	A3S2G1	Free	Free
294	17896.2	17898.3	2.06	1.64171e-05	0.0031881	0.266911	A2S1G1F	A3S3F	A4S3G1F	A4S4F	A4S3G1	A3S2G1	Free	Free
295	17896.2	17898.3	2.06	5.95329e-06	0.00115609	0.0967894	A2S1G1F	A2S2F	A4S3G1F	A4S4F	A4S3G1	A4S3G1	Free	Free
296	17896.2	17898.3	2.06	4.20103e-06	0.000815815	0.0683009	A3S3F	A3S2G1F	A4S3G1F	A4S3G1F	A2S2	A4S3G1	Free	Free
297	17896.2	17898.3	2.06	1.96955e-05	0.00382475	0.320212	A3S2G1F	A3S3F	A4S3G1F	A4S3G1F	A3S3	A3S2G1	Free	Free
298	17896.2	17898.3	2.06	1.62084e-05	0.00314757	0.263518	A4S3G1F	A2S2F	A4S3G1F	A4S3G1F	A3S2G1	A3S3	Free	Free
299	17896.2	17898.3	2.06	1.17732e-05	0.00228629	0.191411	A4S2G2F	A3S2G1F	A4S4F	A4S4F	A2S2	A3S2G1	Free	Free
300	17896.2	17898.3	2.06	1.77447e-05	0.00344591	0.288495	A4S2G2F	A2S2F	A4S3G1F	A4S4F	A3S2G1	A3S3	Free	Free
301	17896.2	17898.3	2.06	1.27346e-05	0.00247298	0.20704	A4S2G2F	A2S2F	A4S3G1F	A4S3G1F	A3S3	A3S3	Free	Free
302	17896.2	17898.3	2.06	6.43299e-06	0.00124925	0.104588	A2S1G1F	A4S3G1F	A4S3G1F	A4S4F	A4S3G1	A2S2	Free	Free
303	17896.2	17898.3	2.06	7.04273e-06	0.00136766	0.114502	A4S2G2F	A2S1G1F	A4S4F	A4S4F	A4S3G1	A2S2	Free	Free
304	17896.2	17898.3	2.06	1.85181e-05	0.0035961	0.301069	A3S2G1F	A2S1G1F	A4S4F	A4S4F	A4S3G1	A3S2G1	Free	Free
305	17896.2	17898.3	2.06	2.27358e-05	0.00441516	0.369642	A2S1G1F	A4S4F	A4S3G1F	A4S3G1F	A3S3	A3S2G1	Free	Free
306	17896.2	17898.3	2.06	1.85181e-05	0.0035961	0.301069	A2S1G1F	A3S2G1F	A4S4F	A4S4F	A4S3G1	A3S2G1	Free	Free
307	17896.2	17898.3	2.06	1.32896e-05	0.00258076	0.216064	A3S2G1F	A2S1G1F	A4S3G1F	A4S4F	A4S3G1	A3S3	Free	Free
308	17896.2	17898.3	2.06	8.10691e-06	0.00157431	0.131803	A3S2G1F	A4S4F	A4S3G1F	A4S3G1F	A2S2	A3S2G1	Free	Free
309	17896.2	17898.3	2.07	7.99953e-06	0.00155346	0.130057	A3S3F	A3S1G2F	A4S3G1F	A4S4F	A3S2G1	A3S3	Free	Free
310	17896.2	17898.3	2.07	6.60487e-06	0.00128263	0.107383	A3S3F	A4S2G2F	A4S4F	A4S4F	A3S2G1	A2S1G1	Free	Free
311	17896.2	17898.3	2.07	1.12677e-05	0.00218812	0.183192	A2S1G1F	A4S3G1F	A4S4F	A4S4F	A3S1G2	A3S3	Free	Free
312	17896.2	17898.3	2.07	6.05553e-06	0.00117595	0.0984516	A4S3G1F	A2S2F	A4S3G1F	A4S4F	A3S1G2	A3S3	Free	Free
313	17896.2	17898.3	2.07	4.36783e-06	0.000848207	0.0710128	A4S3G1F	A3S1G2F	A4S4F	A4S4F	A3S2G1	A2S2	Free	Free
314	17896.2	17898.3	2.07	4.56499e-06	0.000886493	0.0742182	A4S4F	A2S2F	A4S3G1F	A4S3G1F	A3S1G2	A3S3	Free	Free
315	17896.2	17898.3	2.07	6.03304e-06	0.00117158	0.0980859	A3S3F	A4S3G1F	A4S3G1F	A4S4F	A3S2G1	A2S1G1	Free	Free
316	17896.2	17898.3	2.07	7.35833e-06	0.00142894	0.119633	A3S2G1F	A3S3F	A4S3G1F	A4S4F	A3S1G2	A3S3	Free	Free
317	17896.2	17898.3	2.07	6.03304e-06	0.00117158	0.0980859	A4S3G1F	A3S3F	A4S3G1F	A4S4F	A3S2G1	A2S1G1	Free	Free
318	17896.2	17898.3	2.07	9.08997e-06	0.00176522	0.147786	A3S3F	A3S3F	A4S3G1F	A4S4F	A3S1G2	A3S2G1	Free	Free
319	17896.2	17898.3	2.07	4.88374e-06	0.000948394	0.0794005	A3S2G1F	A4S3G1F	A4S4F	A4S3G1F	A3S3	A2S1G1	Free	Free
320	17896.2	17898.3	2.07	4.88374e-06	0.000948394	0.0794005	A4S3G1F	A3S2G1F	A4S4F	A4S3G1F	A2S1G1	A3S3	Free	Free
321	17896.2	17898.3	2.07	8.49421e-06	0.00164953	0.1381	A2S1G1F	A4S4F	A4S3G1F	A4S4F	A3S1G2	A3S3	Free	Free
322	17896.2	17898.3	2.07	6.6295e-06	0.00128741	0.107783	A2S2F	A4S2G2F	A4S4F	A4S4F	A3S1G2	A3S3	Free	Free
323	17896.2	17898.3	2.07	5.13008e-06	0.000996231	0.0834055	A4S4F	A3S2G1F	A4S3G1F	A4S4F	A3S2G1	A2S1G1	Free	Free
324	17896.2	17898.3	2.07	4.74002e-06	0.000920484	0.0770639	A4S2G2F	A3S3F	A4S4F	A4S3G1F	A3S3	A2S1G1	Free	Free
325	17896.2	17898.3	2.07	6.47562e-06	0.00125753	0.105281	A3S2G1F	A3S1G2F	A4S4F	A4S3G1F	A3S3	A3S3	Free	Free
326	17896.2	17898.3	2.07	9.0233e-06	0.00175227	0.146702	A3S2G1F	A3S1G2F	A4S4F	A4S4F	A3S2G1	A3S3	Free	Free
327	17896.2	17898.3	2.07	6.52347e-06	0.00126682	0.106059	A3S3F	A3S3F	A4S3G1F	A4S3G1F	A3S1G2	A3S3	Free	Free
328	17896.2	17898.3	2.07	6.80514e-06	0.00132152	0.110639	A3S2G1F	A4S3G1F	A4S4F	A4S4F	A3S2G1	A2S1G1	Free	Free
329	17896.2	17898.3	2.07	6.13349e-06	0.00119109	0.0997191	A2S1G1F	A3S3F	A4S4F	A4S4F	A3S1G2	A4S3G1	Free	Free
330	17896.2	17898.3	2.07	6.36098e-06	0.00123526	0.103418	A2S2F	A4S4F	A4S3G1F	A4S4F	A3S2G1	A3S1G2	Free	Free
331	17896.2	17898.3	2.07	4.36783e-06	0.000848207	0.0710128	A3S1G2F	A4S3G1F	A4S4F	A4S4F	A3S2G1	A2S2	Free	Free
332	17896.2	17898.3	2.07	9.0233e-06	0.00175227	0.146702	A3S1G2F	A3S2G1F	A4S4F	A4S4F	A3S2G1	A3S3	Free	Free
333	17896.2	17898.3	2.07	4.74002e-06	0.000920484	0.0770639	A3S3F	A4S2G2F	A4S4F	A4S3G1F	A2S1G1	A3S3	Free	Free
334	17896.2	17898.3	2.07	6.60487e-06	0.00128263	0.107383	A4S2G2F	A3S3F	A4S4F	A4S4F	A3S2G1	A2S1G1	Free	Free
335	17896.2	17898.3	2.07	6.36098e-06	0.00123526	0.103418	A4S4F	A2S2F	A4S3G1F	A4S4F	A3S2G1	A3S1G2	Free	Free
336	17896.2	17898.3	2.07	7.99953e-06	0.00155346	0.130057	A3S1G2F	A3S3F	A4S3G1F	A4S4F	A3S2G1	A3S3	Free	Free
337	17896.2	17898.3	2.07	4.74002e-06	0.000920484	0.0770639	A4S2G2F	A3S3F	A4S4F	A4S3G1F	A2S1G1	A3S3	Free	Free
338	17896.2	17898.3	2.07	4.74002e-06	0.000920484	0.0770639	A3S3F	A4S2G2F	A4S4F	A4S3G1F	A3S3	A2S1G1	Free	Free
339	17896.2	17898.3	2.07	6.36098e-06	0.00123526	0.103418	A4S4F	A2S2F	A4S3G1F	A4S4F	A3S1G2	A3S2G1	Free	Free
340	17896.2	17898.3	2.07	5.13008e-06	0.000996231	0.0834055	A3S2G1F	A4S4F	A4S3G1F	A4S4F	A3S2G1	A2S1G1	Free	Free
341	17896.2	17898.3	2.07	7.35833e-06	0.00142894	0.119633	A3S3F	A3S2G1F	A4S3G1F	A4S4F	A3S1G2	A3S3	Free	Free
342	17896.2	17898.3	2.07	6.13349e-06	0.00119109	0.0997191	A3S3F	A2S1G1F	A4S4F	A4S4F	A3S1G2	A4S3G1	Free	Free
343	17896.2	17898.3	2.07	6.05553e-06	0.00117595	0.0984516	A2S2F	A4S3G1F	A4S3G1F	A4S4F	A3S1G2	A3S3	Free	Free
344	17896.2	17898.3	2.07	6.6295e-06	0.00128741	0.107783	A4S2G2F	A2S2F	A4S4F	A4S4F	A3S1G2	A3S3	Free	Free
345	17896.2	17898.3	2.07	6.47562e-06	0.00125753	0.105281	A3S1G2F	A3S2G1F	A4S4F	A4S3G1F	A3S3	A3S3	Free	Free
346	17896.2	17898.3	2.07	6.36098e-06	0.00123526	0.103418	A2S2F	A4S4F	A4S3G1F	A4S4F	A3S1G2	A3S2G1	Free	Free
347	17896.2	17898.3	2.07	1.12677e-05	0.00218812	0.183192	A4S3G1F	A2S1G1F	A4S4F	A4S4F	A3S1G2	A3S3	Free	Free
348	17896.2	17898.3	2.07	4.88374e-06	0.000948394	0.0794005	A4S3G1F	A3S2G1F	A4S4F	A4S3G1F	A3S3	A2S1G1	Free	Free
349	17896.2	17898.3	2.07	9.08997e-06	0.00176522	0.147786	A3S3F	A3S3F	A4S3G1F	A4S4F	A3S2G1	A3S1G2	Free	Free
350	17896.2	17898.3	2.07	4.56499e-06	0.000886493	0.0742182	A2S2F	A4S4F	A4S3G1F	A4S3G1F	A3S1G2	A3S3	Free	Free
351	17896.2	17898.3	2.07	8.30003e-06	0.00161182	0.134943	A3S2G1F	A3S2G1F	A4S4F	A4S4F	A3S1G2	A3S3	Free	Free
352	17896.2	17898.3	2.07	8.49421e-06	0.00164953	0.1381	A4S4F	A2S1G1F	A4S3G1F	A4S4F	A3S1G2	A3S3	Free	Free
353	17896.2	17898.3	2.07	4.88374e-06	0.000948394	0.0794005	A3S2G1F	A4S3G1F	A4S4F	A4S3G1F	A2S1G1	A3S3	Free	Free
354	17896.2	17898.3	2.07	6.80514e-06	0.00132152	0.110639	A4S3G1F	A3S2G1F	A4S4F	A4S4F	A3S2G1	A2S1G1	Free	Free
355	17896.2	17898.3	2.07	4.32964e-06	0.000840791	0.0703919	A3S3F	A4S3G1F	A4S3G1F	A4S3G1F	A3S3	A2S1G1	Free	Free
356	17896.2	17898.3	2.07	4.54803e-06	0.000883201	0.0739425	A3S3F	A4S4F	A4S3G1F	A4S3G1F	A3S2G1	A2S1G1	Free	Free
357	17896.2	17898.3	2.07	6.6295e-06	0.00128741	0.107783	A4S2G2F	A2S2F	A4S4F	A4S4F	A3S3	A3S1G2	Free	Free
358	17896.2	17898.3	2.07	4.54803e-06	0.000883201	0.0739425	A4S4F	A3S3F	A4S3G1F	A4S3G1F	A2S1G1	A3S2G1	Free	Free
359	17896.2	17898.3	2.07	1.18361e-05	0.00229849	0.192432	A4S4F	A2S1G1F	A4S4F	A4S4F	A3S2G1	A3S1G2	Free	Free
360	17896.2	17898.3	2.07	8.49421e-06	0.00164953	0.1381	A4S4F	A2S1G1F	A4S4F	A4S3G1F	A3S3	A3S1G2	Free	Free
361	17896.2	17898.3	2.07	1.18361e-05	0.00229849	0.192432	A2S1G1F	A4S4F	A4S4F	A4S4F	A3S2G1	A3S1G2	Free	Free
362	17896.2	17898.3	2.07	6.60487e-06	0.00128263	0.107383	A3S3F	A4S2G2F	A4S4F	A4S4F	A2S1G1	A3S2G1	Free	Free
363	17896.2	17898.3	2.07	8.43794e-06	0.0016386	0.137185	A4S3G1F	A2S2F	A4S4F	A4S4F	A3S1G2	A3S2G1	Free	Free
364	17896.2	17898.3	2.07	1.11468e-05	0.00216463	0.181225	A3S3F	A3S1G2F	A4S4F	A4S4F	A3S2G1	A3S2G1	Free	Free
365	17896.2	17898.3	2.07	1.02533e-05	0.00199113	0.166699	A3S3F	A3S2G1F	A4S4F	A4S4F	A3S1G2	A3S2G1	Free	Free
366	17896.2	17898.3	2.07	4.74002e-06	0.000920484	0.0770639	A4S2G2F	A3S3F	A4S3G1F	A4S4F	A3S3	A2S1G1	Free	Free
367	17896.2	17898.3	2.07	4.32964e-06	0.000840791	0.0703919	A4S3G1F	A3S3F	A4S3G1F	A4S3G1F	A3S3	A2S1G1	Free	Free
368	17896.2	17898.3	2.07	9.08997e-06	0.00176522	0.147786	A3S3F	A3S3F	A4S4F	A4S3G1F	A3S1G2	A3S2G1	Free	Free
369	17896.2	17898.3	2.07	6.03304e-06	0.00117158	0.0980859	A4S3G1F	A3S3F	A4S4F	A4S3G1F	A2S1G1	A3S2G1	Free	Free
370	17896.2	17898.3	2.07	6.52347e-06	0.00126682	0.106059	A3S3F	A3S3F	A4S3G1F	A4S3G1F	A3S3	A3S1G2	Free	Free
371	17896.2	17898.3	2.07	6.03304e-06	0.00117158	0.0980859	A4S3G1F	A3S3F	A4S4F	A4S3G1F	A3S2G1	A2S1G1	Free	Free
372	17896.2	17898.3	2.07	5.13008e-06	0.000996231	0.0834055	A3S2G1F	A4S4F	A4S3G1F	A4S4F	A2S1G1	A3S2G1	Free	Free
373	17896.2	17898.3	2.07	7.99953e-06	0.00155346	0.130057	A3S1G2F	A3S3F	A4S4F	A4S3G1F	A3S2G1	A3S3	Free	Free
374	17896.2	17898.3	2.07	8.49421e-06	0.00164953	0.1381	A2S1G1F	A4S4F	A4S4F	A4S3G1F	A3S3	A3S1G2	Free	Free
375	17896.2	17898.3	2.07	4.32964e-06	0.000840791	0.0703919	A4S3G1F	A3S3F	A4S3G1F	A4S3G1F	A2S1G1	A3S3	Free	Free
376	17896.2	17898.3	2.07	9.08997e-06	0.00176522	0.147786	A3S3F	A3S3F	A4S4F	A4S3G1F	A3S2G1	A3S1G2	Free	Free
377	17896.2	17898.3	2.07	5.34664e-06	0.00103829	0.0869264	A4S2G2F	A3S2G1F	A4S4F	A4S4F	A2S1G1	A3S3	Free	Free
378	17896.2	17898.3	2.07	6.05553e-06	0.00117595	0.0984516	A4S3G1F	A2S2F	A4S4F	A4S3G1F	A3S1G2	A3S3	Free	Free
379	17896.2	17898.3	2.07	8.49421e-06	0.00164953	0.1381	A2S1G1F	A4S4F	A4S3G1F	A4S4F	A3S3	A3S1G2	Free	Free
380	17896.2	17898.3	2.07	4.56499e-06	0.000886493	0.0742182	A2S2F	A4S4F	A4S3G1F	A4S3G1F	A3S3	A3S1G2	Free	Free
381	17896.2	17898.3	2.07	4.54803e-06	0.000883201	0.0739425	A3S3F	A4S4F	A4S3G1F	A4S3G1F	A2S1G1	A3S2G1	Free	Free
382	17896.2	17898.3	2.07	7.35833e-06	0.00142894	0.119633	A3S3F	A3S2G1F	A4S4F	A4S3G1F	A3S3	A3S1G2	Free	Free
383	17896.2	17898.3	2.07	6.03304e-06	0.00117158	0.0980859	A4S3G1F	A3S3F	A4S3G1F	A4S4F	A2S1G1	A3S2G1	Free	Free
384	17896.2	17898.3	2.07	4.74002e-06	0.000920484	0.0770639	A3S3F	A4S2G2F	A4S3G1F	A4S4F	A3S3	A2S1G1	Free	Free
385	17896.2	17898.3	2.07	6.03304e-06	0.00117158	0.0980859	A3S3F	A4S3G1F	A4S3G1F	A4S4F	A2S1G1	A3S2G1	Free	Free
386	17896.2	17898.3	2.07	6.05553e-06	0.00117595	0.0984516	A4S3G1F	A2S2F	A4S4F	A4S3G1F	A3S3	A3S1G2	Free	Free
387	17896.2	17898.3	2.07	6.03304e-06	0.00117158	0.0980859	A3S3F	A4S3G1F	A4S4F	A4S3G1F	A3S2G1	A2S1G1	Free	Free
388	17896.2	17898.3	2.07	7.35833e-06	0.00142894	0.119633	A3S2G1F	A3S3F	A4S3G1F	A4S4F	A3S3	A3S1G2	Free	Free
389	17896.2	17898.3	2.07	4.74002e-06	0.000920484	0.0770639	A4S2G2F	A3S3F	A4S3G1F	A4S4F	A2S1G1	A3S3	Free	Free
390	17896.2	17898.3	2.07	4.32964e-06	0.000840791	0.0703919	A3S3F	A4S3G1F	A4S3G1F	A4S3G1F	A2S1G1	A3S3	Free	Free
391	17896.2	17898.3	2.07	8.49421e-06	0.00164953	0.1381	A2S1G1F	A4S4F	A4S4F	A4S3G1F	A3S1G2	A3S3	Free	Free
392	17896.2	17898.3	2.07	8.43794e-06	0.0016386	0.137185	A2S2F	A4S3G1F	A4S4F	A4S4F	A3S2G1	A3S1G2	Free	Free
393	17896.2	17898.3	2.07	5.39771e-06	0.0010482	0.0877567	A2S1G1F	A3S1G2F	A4S4F	A4S4F	A3S3	A4S3G1	Free	Free
394	17896.2	17898.3	2.07	5.34664e-06	0.00103829	0.0869264	A4S2G2F	A3S2G1F	A4S4F	A4S4F	A3S3	A2S1G1	Free	Free
395	17896.2	17898.3	2.07	7.99953e-06	0.00155346	0.130057	A3S3F	A3S1G2F	A4S4F	A4S3G1F	A3S3	A3S2G1	Free	Free
396	17896.2	17898.3	2.07	8.30003e-06	0.00161182	0.134943	A3S2G1F	A3S2G1F	A4S4F	A4S4F	A3S3	A3S1G2	Free	Free
397	17896.2	17898.3	2.07	1.18361e-05	0.00229849	0.192432	A4S4F	A2S1G1F	A4S4F	A4S4F	A3S1G2	A3S2G1	Free	Free
398	17896.2	17898.3	2.07	5.13008e-06	0.000996231	0.0834055	A4S4F	A3S2G1F	A4S4F	A4S3G1F	A3S2G1	A2S1G1	Free	Free
399	17896.2	17898.3	2.07	6.03304e-06	0.00117158	0.0980859	A3S3F	A4S3G1F	A4S4F	A4S3G1F	A2S1G1	A3S2G1	Free	Free
400	17896.2	17898.3	2.07	9.0233e-06	0.00175227	0.146702	A3S1G2F	A3S2G1F	A4S4F	A4S4F	A3S3	A3S2G1	Free	Free
401	17896.2	17898.3	2.07	8.49421e-06	0.00164953	0.1381	A4S4F	A2S1G1F	A4S4F	A4S3G1F	A3S1G2	A3S3	Free	Free
402	17896.2	17898.3	2.07	1.12677e-05	0.00218812	0.183192	A2S1G1F	A4S3G1F	A4S4F	A4S4F	A3S3	A3S1G2	Free	Free
403	17896.2	17898.3	2.07	6.05553e-06	0.00117595	0.0984516	A2S2F	A4S3G1F	A4S4F	A4S3G1F	A3S3	A3S1G2	Free	Free
404	17896.2	17898.3	2.07	6.47562e-06	0.00125753	0.105281	A3S2G1F	A3S1G2F	A4S3G1F	A4S4F	A3S3	A3S3	Free	Free
405	17896.2	17898.3	2.07	5.34664e-06	0.00103829	0.0869264	A3S2G1F	A4S2G2F	A4S4F	A4S4F	A3S3	A2S1G1	Free	Free
406	17896.2	17898.3	2.07	8.49421e-06	0.00164953	0.1381	A4S4F	A2S1G1F	A4S3G1F	A4S4F	A3S3	A3S1G2	Free	Free
407	17896.2	17898.3	2.07	5.39771e-06	0.0010482	0.0877567	A2S1G1F	A3S1G2F	A4S4F	A4S4F	A4S3G1	A3S3	Free	Free
408	17896.2	17898.3	2.07	7.35833e-06	0.00142894	0.119633	A3S2G1F	A3S3F	A4S4F	A4S3G1F	A3S3	A3S1G2	Free	Free
409	17896.2	17898.3	2.07	4.56499e-06	0.000886493	0.0742182	A4S4F	A2S2F	A4S3G1F	A4S3G1F	A3S3	A3S1G2	Free	Free
410	17896.2	17898.3	2.07	5.13008e-06	0.000996231	0.0834055	A4S4F	A3S2G1F	A4S4F	A4S3G1F	A2S1G1	A3S2G1	Free	Free
411	17896.2	17898.3	2.07	8.43794e-06	0.0016386	0.137185	A2S2F	A4S3G1F	A4S4F	A4S4F	A3S1G2	A3S2G1	Free	Free
412	17896.2	17898.3	2.07	5.13008e-06	0.000996231	0.0834055	A4S4F	A3S2G1F	A4S3G1F	A4S4F	A2S1G1	A3S2G1	Free	Free
413	17896.2	17898.3	2.07	9.0233e-06	0.00175227	0.146702	A3S2G1F	A3S1G2F	A4S4F	A4S4F	A3S3	A3S2G1	Free	Free
414	17896.2	17898.3	2.07	4.88374e-06	0.000948394	0.0794005	A3S2G1F	A4S3G1F	A4S3G1F	A4S4F	A2S1G1	A3S3	Free	Free
415	17896.2	17898.3	2.07	7.35833e-06	0.00142894	0.119633	A3S3F	A3S2G1F	A4S3G1F	A4S4F	A3S3	A3S1G2	Free	Free
416	17896.2	17898.3	2.07	4.88374e-06	0.000948394	0.0794005	A3S2G1F	A4S3G1F	A4S3G1F	A4S4F	A3S3	A2S1G1	Free	Free
417	17896.2	17898.3	2.07	7.99953e-06	0.00155346	0.130057	A3S3F	A3S1G2F	A4S4F	A4S3G1F	A3S2G1	A3S3	Free	Free
418	17896.2	17898.3	2.07	6.36098e-06	0.00123526	0.103418	A2S2F	A4S4F	A4S4F	A4S3G1F	A3S2G1	A3S1G2	Free	Free
419	17896.2	17898.3	2.07	1.11468e-05	0.00216463	0.181225	A3S1G2F	A3S3F	A4S4F	A4S4F	A3S2G1	A3S2G1	Free	Free
420	17896.2	17898.3	2.07	1.02533e-05	0.00199113	0.166699	A3S3F	A3S2G1F	A4S4F	A4S4F	A3S2G1	A3S1G2	Free	Free
421	17896.2	17898.3	2.07	7.35833e-06	0.00142894	0.119633	A3S3F	A3S2G1F	A4S4F	A4S3G1F	A3S1G2	A3S3	Free	Free
422	17896.2	17898.3	2.07	5.13008e-06	0.000996231	0.0834055	A3S2G1F	A4S4F	A4S4F	A4S3G1F	A2S1G1	A3S2G1	Free	Free
423	17896.2	17898.3	2.07	6.36098e-06	0.00123526	0.103418	A2S2F	A4S4F	A4S4F	A4S3G1F	A3S1G2	A3S2G1	Free	Free
424	17896.2	17898.3	2.07	5.34664e-06	0.00103829	0.0869264	A3S2G1F	A4S2G2F	A4S4F	A4S4F	A2S1G1	A3S3	Free	Free
425	17896.2	17898.3	2.07	1.18361e-05	0.00229849	0.192432	A2S1G1F	A4S4F	A4S4F	A4S4F	A3S1G2	A3S2G1	Free	Free
426	17896.2	17898.3	2.07	4.54803e-06	0.000883201	0.0739425	A4S4F	A3S3F	A4S3G1F	A4S3G1F	A3S2G1	A2S1G1	Free	Free
427	17896.2	17898.3	2.07	6.05553e-06	0.00117595	0.0984516	A2S2F	A4S3G1F	A4S3G1F	A4S4F	A3S3	A3S1G2	Free	Free
428	17896.2	17898.3	2.07	6.36098e-06	0.00123526	0.103418	A4S4F	A2S2F	A4S4F	A4S3G1F	A3S2G1	A3S1G2	Free	Free
429	17896.2	17898.3	2.07	5.74091e-06	0.00111485	0.0933364	A3S1G2F	A3S3F	A4S3G1F	A4S3G1F	A3S3	A3S3	Free	Free
430	17896.2	17898.3	2.07	4.88374e-06	0.000948394	0.0794005	A4S3G1F	A3S2G1F	A4S3G1F	A4S4F	A2S1G1	A3S3	Free	Free
431	17896.2	17898.3	2.07	6.80514e-06	0.00132152	0.110639	A4S3G1F	A3S2G1F	A4S4F	A4S4F	A2S1G1	A3S2G1	Free	Free
432	17896.2	17898.3	2.07	6.47562e-06	0.00125753	0.105281	A3S1G2F	A3S2G1F	A4S3G1F	A4S4F	A3S3	A3S3	Free	Free
433	17896.2	17898.3	2.07	5.39771e-06	0.0010482	0.0877567	A3S1G2F	A2S1G1F	A4S4F	A4S4F	A4S3G1	A3S3	Free	Free
434	17896.2	17898.3	2.07	1.12677e-05	0.00218812	0.183192	A4S3G1F	A2S1G1F	A4S4F	A4S4F	A3S3	A3S1G2	Free	Free
435	17896.2	17898.3	2.07	6.13349e-06	0.00119109	0.0997191	A3S3F	A2S1G1F	A4S4F	A4S4F	A4S3G1	A3S1G2	Free	Free
436	17896.2	17898.3	2.07	6.36098e-06	0.00123526	0.103418	A4S4F	A2S2F	A4S4F	A4S3G1F	A3S1G2	A3S2G1	Free	Free
437	17896.2	17898.3	2.07	6.05553e-06	0.00117595	0.0984516	A4S3G1F	A2S2F	A4S3G1F	A4S4F	A3S3	A3S1G2	Free	Free
438	17896.2	17898.3	2.07	4.36783e-06	0.000848207	0.0710128	A3S1G2F	A4S3G1F	A4S4F	A4S4F	A2S2	A3S2G1	Free	Free
439	17896.2	17898.3	2.07	8.43794e-06	0.0016386	0.137185	A4S3G1F	A2S2F	A4S4F	A4S4F	A3S2G1	A3S1G2	Free	Free
440	17896.2	17898.3	2.07	4.88374e-06	0.000948394	0.0794005	A4S3G1F	A3S2G1F	A4S3G1F	A4S4F	A3S3	A2S1G1	Free	Free
441	17896.2	17898.3	2.07	1.02533e-05	0.00199113	0.166699	A3S2G1F	A3S3F	A4S4F	A4S4F	A3S1G2	A3S2G1	Free	Free
442	17896.2	17898.3	2.07	5.74091e-06	0.00111485	0.0933364	A3S3F	A3S1G2F	A4S3G1F	A4S3G1F	A3S3	A3S3	Free	Free
443	17896.2	17898.3	2.07	7.99953e-06	0.00155346	0.130057	A3S3F	A3S1G2F	A4S3G1F	A4S4F	A3S3	A3S2G1	Free	Free
444	17896.2	17898.3	2.07	7.35833e-06	0.00142894	0.119633	A3S2G1F	A3S3F	A4S4F	A4S3G1F	A3S1G2	A3S3	Free	Free
445	17896.2	17898.3	2.07	1.02533e-05	0.00199113	0.166699	A3S2G1F	A3S3F	A4S4F	A4S4F	A3S2G1	A3S1G2	Free	Free
446	17896.2	17898.3	2.07	6.80514e-06	0.00132152	0.110639	A3S2G1F	A4S3G1F	A4S4F	A4S4F	A2S1G1	A3S2G1	Free	Free
447	17896.2	17898.3	2.07	6.60487e-06	0.00128263	0.107383	A4S2G2F	A3S3F	A4S4F	A4S4F	A2S1G1	A3S2G1	Free	Free
448	17896.2	17898.3	2.07	7.99953e-06	0.00155346	0.130057	A3S1G2F	A3S3F	A4S3G1F	A4S4F	A3S3	A3S2G1	Free	Free
449	17896.2	17898.3	2.07	5.39771e-06	0.0010482	0.0877567	A3S1G2F	A2S1G1F	A4S4F	A4S4F	A3S3	A4S3G1	Free	Free
450	17896.2	17898.3	2.07	4.74002e-06	0.000920484	0.0770639	A3S3F	A4S2G2F	A4S3G1F	A4S4F	A2S1G1	A3S3	Free	Free
451	17896.2	17898.3	2.07	7.99953e-06	0.00155346	0.130057	A3S1G2F	A3S3F	A4S4F	A4S3G1F	A3S3	A3S2G1	Free	Free
452	17896.2	17898.3	2.07	5.13008e-06	0.000996231	0.0834055	A3S2G1F	A4S4F	A4S4F	A4S3G1F	A3S2G1	A2S1G1	Free	Free
453	17896.2	17898.3	2.07	6.05553e-06	0.00117595	0.0984516	A2S2F	A4S3G1F	A4S4F	A4S3G1F	A3S1G2	A3S3	Free	Free
454	17896.2	17898.3	2.07	6.6295e-06	0.00128741	0.107783	A2S2F	A4S2G2F	A4S4F	A4S4F	A3S3	A3S1G2	Free	Free
455	17896.2	17898.3	2.07	4.36783e-06	0.000848207	0.0710128	A4S3G1F	A3S1G2F	A4S4F	A4S4F	A2S2	A3S2G1	Free	Free
456	17896.2	17898.3	2.07	6.13349e-06	0.00119109	0.0997191	A2S1G1F	A3S3F	A4S4F	A4S4F	A4S3G1	A3S1G2	Free	Free
457	17896.2	17899.3	3.08	4.85925e-06	0.000943637	0.0790023	A4S2G2F	A2S1G1F	A4S4F	A4S4F	A3S2G1F	A3S2G1F	Free	Free
458	17896.2	17899.3	3.08	4.43855e-06	0.000861939	0.0721625	A4S3G1F	A2S1G1F	A4S4F	A4S3G1F	A3S2G1F	A3S2G1F	Free	Free
459	17896.2	17899.3	3.08	4.43855e-06	0.000861939	0.0721625	A2S1G1F	A4S3G1F	A4S3G1F	A4S4F	A3S2G1F	A3S2G1F	Free	Free
460	17896.2	17899.3	3.08	4.43855e-06	0.000861939	0.0721625	A4S3G1F	A2S1G1F	A4S3G1F	A4S4F	A3S2G1F	A3S2G1F	Free	Free
461	17896.2	17899.3	3.08	4.43855e-06	0.000861939	0.0721625	A2S1G1F	A4S3G1F	A4S4F	A4S3G1F	A3S2G1F	A3S2G1F	Free	Free
462	17896.2	17899.3	3.08	4.85925e-06	0.000943637	0.0790023	A2S1G1F	A4S2G2F	A4S4F	A4S4F	A3S2G1F	A3S2G1F	Free	Free

### Sheet: 103594.0
	Measured Delta Mass	Match Mass	Error	Probability	Sum Norm Prob	Max Norm Prob	Site1	Site2	Site3	Site4	Site5	Site6	Site7	Site8

### Sheet: 103759.0
	Measured Delta Mass	Match Mass	Error	Probability	Sum Norm Prob	Max Norm Prob	Site1	Site2	Site3	Site4	Site5	Site6	Site7	Site8

### Sheet: 103830.0
	Measured Delta Mass	Match Mass	Error	Probability	Sum Norm Prob	Max Norm Prob	Site1	Site2	Site3	Site4	Site5	Site6	Site7	Site8

### Sheet: 104030.0
	Measured Delta Mass	Match Mass	Error	Probability	Sum Norm Prob	Max Norm Prob	Site1	Site2	Site3	Site4	Site5	Site6	Site7	Site8

### Sheet: 104190.0
	Measured Delta Mass	Match Mass	Error	Probability	Sum Norm Prob	Max Norm Prob	Site1	Site2	Site3	Site4	Site5	Site6	Site7	Site8

### Sheet: 104306.0
	Measured Delta Mass	Match Mass	Error	Probability	Sum Norm Prob	Max Norm Prob	Site1	Site2	Site3	Site4	Site5	Site6	Site7	Site8

### Sheet: 104355.0
	Measured Delta Mass	Match Mass	Error	Probability	Sum Norm Prob	Max Norm Prob	Site1	Site2	Site3	Site4	Site5	Site6	Site7	Site8

### Sheet: 104574.0
	Measured Delta Mass	Match Mass	Error	Probability	Sum Norm Prob	Max Norm Prob	Site1	Site2	Site3	Site4	Site5	Site6	Site7	Site8
0	18980.2	18977.7	-2.54	4.7975e-06	0.25	1	A2S1G1F	A3S3F	A4S4F	A4S4F	A3S2G1	A3S2G1	Free	A2G0F
1	18980.2	18977.7	-2.54	4.7975e-06	0.25	1	A2S1G1F	A3S3F	A4S4F	A4S4F	A3S2G1	A3S2G1	A2G0F	Free
2	18980.2	18977.7	-2.54	4.7975e-06	0.25	1	A3S3F	A2S1G1F	A4S4F	A4S4F	A3S2G1	A3S2G1	Free	A2G0F
3	18980.2	18977.7	-2.54	4.7975e-06	0.25	1	A3S3F	A2S1G1F	A4S4F	A4S4F	A3S2G1	A3S2G1	A2G0F	Free

### Sheet: 104846.0
	Measured Delta Mass	Match Mass	Error	Probability	Sum Norm Prob	Max Norm Prob	Site1	Site2	Site3	Site4	Site5	Site6	Site7	Site8

### Sheet: 105114.0
	Measured Delta Mass	Match Mass	Error	Probability	Sum Norm Prob	Max Norm Prob	Site1	Site2	Site3	Site4	Site5	Site6	Site7	Site8
0	19520.2	19518.9	-1.37	1.86203e-05	0.0293078	1	A2S2F	A2S1G1F	A4S4F	A4S4F	A3S3	A3S3	A2S1G1F	Free
1	19520.2	19518.9	-1.37	4.6695e-06	0.00734965	0.250774	A2S2F	A3S3F	A4S4F	A3S3F	A3S3	A3S2G1	Free	A2S1G1F
2	19520.2	19518.9	-1.37	6.63944e-06	0.0104503	0.35657	A3S2G1F	A2S2F	A4S4F	A4S4F	A2S2	A3S3	Free	A2S1G1F
3	19520.2	19518.9	-1.37	4.6695e-06	0.00734965	0.250774	A2S2F	A3S3F	A4S4F	A3S3F	A3S3	A3S2G1	A2S1G1F	Free
4	19520.2	19518.9	-1.37	1.09525e-05	0.0172389	0.588203	A2S1G1F	A3S3F	A4S4F	A4S4F	A2S2	A3S3	A2S1G1F	Free
5	19520.2	19518.9	-1.37	5.88614e-06	0.00926461	0.316114	A2S2F	A3S3F	A4S3G1F	A4S4F	A3S3	A2S2	A2S1G1F	Free
6	19520.2	19518.9	-1.37	5.88614e-06	0.00926461	0.316114	A2S2F	A3S3F	A4S3G1F	A4S4F	A3S3	A2S2	Free	A2S1G1F
7	19520.2	19518.9	-1.37	5.88614e-06	0.00926461	0.316114	A2S2F	A3S3F	A4S4F	A4S3G1F	A3S3	A2S2	Free	A2S1G1F
8	19520.2	19518.9	-1.37	1.86203e-05	0.0293078	1	A2S2F	A2S1G1F	A4S4F	A4S4F	A3S3	A3S3	Free	A2S1G1F
9	19520.2	19518.9	-1.37	6.23548e-06	0.00981446	0.334875	A3S3F	A2S1G1F	A4S4F	A3S3F	A3S3	A3S3	A2S1G1F	Free
10	19520.2	19518.9	-1.37	6.23548e-06	0.00981446	0.334875	A3S3F	A2S1G1F	A4S4F	A3S3F	A3S3	A3S3	Free	A2S1G1F
11	19520.2	19518.9	-1.37	1.09525e-05	0.0172389	0.588203	A2S1G1F	A3S3F	A4S4F	A4S4F	A3S3	A2S2	Free	A2S1G1F
12	19520.2	19518.9	-1.37	1.09525e-05	0.0172389	0.588203	A2S1G1F	A3S3F	A4S4F	A4S4F	A3S3	A2S2	A2S1G1F	Free
13	19520.2	19518.9	-1.37	6.23548e-06	0.00981446	0.334875	A2S1G1F	A3S3F	A3S3F	A4S4F	A3S3	A3S3	Free	A2S1G1F
14	19520.2	19518.9	-1.37	6.23548e-06	0.00981446	0.334875	A2S1G1F	A3S3F	A3S3F	A4S4F	A3S3	A3S3	A2S1G1F	Free
15	19520.2	19518.9	-1.37	5.88614e-06	0.00926461	0.316114	A3S3F	A2S2F	A4S3G1F	A4S4F	A3S3	A2S2	A2S1G1F	Free
16	19520.2	19518.9	-1.37	5.88614e-06	0.00926461	0.316114	A3S3F	A2S2F	A4S3G1F	A4S4F	A3S3	A2S2	Free	A2S1G1F
17	19520.2	19518.9	-1.37	6.63944e-06	0.0104503	0.35657	A3S2G1F	A2S2F	A4S4F	A4S4F	A2S2	A3S3	A2S1G1F	Free
18	19520.2	19518.9	-1.37	1.09525e-05	0.0172389	0.588203	A2S1G1F	A3S3F	A4S4F	A4S4F	A2S2	A3S3	Free	A2S1G1F
19	19520.2	19518.9	-1.37	4.6695e-06	0.00734965	0.250774	A3S3F	A2S2F	A4S4F	A3S3F	A3S2G1	A3S3	A2S1G1F	Free
20	19520.2	19518.9	-1.37	4.6695e-06	0.00734965	0.250774	A3S3F	A2S2F	A4S4F	A3S3F	A3S2G1	A3S3	Free	A2S1G1F
21	19520.2	19518.9	-1.37	4.6695e-06	0.00734965	0.250774	A3S3F	A2S2F	A4S4F	A3S3F	A3S3	A3S2G1	A2S1G1F	Free
22	19520.2	19518.9	-1.37	4.6695e-06	0.00734965	0.250774	A3S3F	A2S2F	A4S4F	A3S3F	A3S3	A3S2G1	Free	A2S1G1F
23	19520.2	19518.9	-1.37	8.20191e-06	0.0129096	0.440482	A2S2F	A3S3F	A4S4F	A4S4F	A3S2G1	A2S2	Free	A2S1G1F
24	19520.2	19518.9	-1.37	1.0007e-05	0.0157507	0.537423	A2S2F	A2S2F	A4S3G1F	A4S4F	A3S3	A3S3	Free	A2S1G1F
25	19520.2	19518.9	-1.37	4.6695e-06	0.00734965	0.250774	A3S3F	A2S2F	A3S3F	A4S4F	A3S3	A3S2G1	Free	A2S1G1F
26	19520.2	19518.9	-1.37	8.20191e-06	0.0129096	0.440482	A3S3F	A2S2F	A4S4F	A4S4F	A3S2G1	A2S2	Free	A2S1G1F
27	19520.2	19518.9	-1.37	8.20191e-06	0.0129096	0.440482	A3S3F	A2S2F	A4S4F	A4S4F	A3S2G1	A2S2	A2S1G1F	Free
28	19520.2	19518.9	-1.37	5.88614e-06	0.00926461	0.316114	A2S2F	A3S3F	A4S3G1F	A4S4F	A2S2	A3S3	Free	A2S1G1F
29	19520.2	19518.9	-1.37	5.88614e-06	0.00926461	0.316114	A2S2F	A3S3F	A4S3G1F	A4S4F	A2S2	A3S3	A2S1G1F	Free
30	19520.2	19518.9	-1.37	4.6695e-06	0.00734965	0.250774	A3S3F	A2S2F	A3S3F	A4S4F	A3S3	A3S2G1	A2S1G1F	Free
31	19520.2	19518.9	-1.37	8.20191e-06	0.0129096	0.440482	A2S2F	A3S3F	A4S4F	A4S4F	A3S2G1	A2S2	A2S1G1F	Free
32	19520.2	19518.9	-1.37	5.88614e-06	0.00926461	0.316114	A3S3F	A2S2F	A4S4F	A4S3G1F	A2S2	A3S3	Free	A2S1G1F
33	19520.2	19518.9	-1.37	5.88614e-06	0.00926461	0.316114	A3S3F	A2S2F	A4S4F	A4S3G1F	A2S2	A3S3	A2S1G1F	Free
34	19520.2	19518.9	-1.37	5.88614e-06	0.00926461	0.316114	A3S3F	A2S2F	A4S4F	A4S3G1F	A3S3	A2S2	A2S1G1F	Free
35	19520.2	19518.9	-1.37	1.0007e-05	0.0157507	0.537423	A2S2F	A2S2F	A4S3G1F	A4S4F	A3S3	A3S3	A2S1G1F	Free
36	19520.2	19518.9	-1.37	5.88614e-06	0.00926461	0.316114	A3S3F	A2S2F	A4S4F	A4S3G1F	A3S3	A2S2	Free	A2S1G1F
37	19520.2	19518.9	-1.37	4.6695e-06	0.00734965	0.250774	A3S3F	A2S2F	A3S3F	A4S4F	A3S2G1	A3S3	Free	A2S1G1F
38	19520.2	19518.9	-1.37	5.88614e-06	0.00926461	0.316114	A2S2F	A3S3F	A4S4F	A4S3G1F	A3S3	A2S2	A2S1G1F	Free
39	19520.2	19518.9	-1.37	4.6695e-06	0.00734965	0.250774	A2S2F	A3S3F	A4S4F	A3S3F	A3S2G1	A3S3	Free	A2S1G1F
40	19520.2	19518.9	-1.37	4.6695e-06	0.00734965	0.250774	A2S2F	A3S3F	A4S4F	A3S3F	A3S2G1	A3S3	A2S1G1F	Free
41	19520.2	19518.9	-1.37	1.3944e-05	0.0219474	0.74886	A2S2F	A2S2F	A4S4F	A4S4F	A3S2G1	A3S3	Free	A2S1G1F
42	19520.2	19518.9	-1.37	6.23548e-06	0.00981446	0.334875	A3S3F	A2S1G1F	A3S3F	A4S4F	A3S3	A3S3	Free	A2S1G1F
43	19520.2	19518.9	-1.37	6.23548e-06	0.00981446	0.334875	A3S3F	A2S1G1F	A3S3F	A4S4F	A3S3	A3S3	A2S1G1F	Free
44	19520.2	19518.9	-1.37	1.3944e-05	0.0219474	0.74886	A2S2F	A2S2F	A4S4F	A4S4F	A3S2G1	A3S3	A2S1G1F	Free
45	19520.2	19518.9	-1.37	6.23548e-06	0.00981446	0.334875	A2S1G1F	A3S3F	A4S4F	A3S3F	A3S3	A3S3	Free	A2S1G1F
46	19520.2	19518.9	-1.37	6.23548e-06	0.00981446	0.334875	A2S1G1F	A3S3F	A4S4F	A3S3F	A3S3	A3S3	A2S1G1F	Free
47	19520.2	19518.9	-1.37	4.6695e-06	0.00734965	0.250774	A3S3F	A2S2F	A3S3F	A4S4F	A3S2G1	A3S3	A2S1G1F	Free
48	19520.2	19518.9	-1.37	1.86203e-05	0.0293078	1	A2S1G1F	A2S2F	A4S4F	A4S4F	A3S3	A3S3	Free	A2S1G1F
49	19520.2	19518.9	-1.37	1.86203e-05	0.0293078	1	A2S1G1F	A2S2F	A4S4F	A4S4F	A3S3	A3S3	A2S1G1F	Free
50	19520.2	19518.9	-1.37	1.09525e-05	0.0172389	0.588203	A3S3F	A2S1G1F	A4S4F	A4S4F	A2S2	A3S3	Free	A2S1G1F
51	19520.2	19518.9	-1.37	1.09525e-05	0.0172389	0.588203	A3S3F	A2S1G1F	A4S4F	A4S4F	A2S2	A3S3	A2S1G1F	Free
52	19520.2	19518.9	-1.37	1.09525e-05	0.0172389	0.588203	A3S3F	A2S1G1F	A4S4F	A4S4F	A3S3	A2S2	Free	A2S1G1F
53	19520.2	19518.9	-1.37	1.09525e-05	0.0172389	0.588203	A3S3F	A2S1G1F	A4S4F	A4S4F	A3S3	A2S2	A2S1G1F	Free
54	19520.2	19518.9	-1.37	6.63944e-06	0.0104503	0.35657	A3S2G1F	A2S2F	A4S4F	A4S4F	A3S3	A2S2	A2S1G1F	Free
55	19520.2	19518.9	-1.37	5.88614e-06	0.00926461	0.316114	A3S3F	A2S2F	A4S3G1F	A4S4F	A2S2	A3S3	Free	A2S1G1F
56	19520.2	19518.9	-1.37	5.88614e-06	0.00926461	0.316114	A3S3F	A2S2F	A4S3G1F	A4S4F	A2S2	A3S3	A2S1G1F	Free
57	19520.2	19518.9	-1.37	6.63944e-06	0.0104503	0.35657	A3S2G1F	A2S2F	A4S4F	A4S4F	A3S3	A2S2	Free	A2S1G1F
58	19520.2	19518.9	-1.37	6.63944e-06	0.0104503	0.35657	A2S2F	A3S2G1F	A4S4F	A4S4F	A3S3	A2S2	Free	A2S1G1F
59	19520.2	19518.9	-1.37	6.63944e-06	0.0104503	0.35657	A2S2F	A3S2G1F	A4S4F	A4S4F	A3S3	A2S2	A2S1G1F	Free
60	19520.2	19518.9	-1.37	1.0007e-05	0.0157507	0.537423	A2S2F	A2S2F	A4S4F	A4S3G1F	A3S3	A3S3	A2S1G1F	Free
61	19520.2	19518.9	-1.37	1.0007e-05	0.0157507	0.537423	A2S2F	A2S2F	A4S4F	A4S3G1F	A3S3	A3S3	Free	A2S1G1F
62	19520.2	19518.9	-1.37	4.6695e-06	0.00734965	0.250774	A2S2F	A3S3F	A3S3F	A4S4F	A3S3	A3S2G1	Free	A2S1G1F
63	19520.2	19518.9	-1.37	4.6695e-06	0.00734965	0.250774	A2S2F	A3S3F	A3S3F	A4S4F	A3S3	A3S2G1	A2S1G1F	Free
64	19520.2	19518.9	-1.37	5.88614e-06	0.00926461	0.316114	A2S2F	A3S3F	A4S4F	A4S3G1F	A2S2	A3S3	A2S1G1F	Free
65	19520.2	19518.9	-1.37	6.63944e-06	0.0104503	0.35657	A2S2F	A3S2G1F	A4S4F	A4S4F	A2S2	A3S3	Free	A2S1G1F
66	19520.2	19518.9	-1.37	6.63944e-06	0.0104503	0.35657	A2S2F	A3S2G1F	A4S4F	A4S4F	A2S2	A3S3	A2S1G1F	Free
67	19520.2	19518.9	-1.37	4.6695e-06	0.00734965	0.250774	A2S2F	A3S3F	A3S3F	A4S4F	A3S2G1	A3S3	Free	A2S1G1F
68	19520.2	19518.9	-1.37	4.6695e-06	0.00734965	0.250774	A2S2F	A3S3F	A3S3F	A4S4F	A3S2G1	A3S3	A2S1G1F	Free
69	19520.2	19518.9	-1.37	5.88614e-06	0.00926461	0.316114	A2S2F	A3S3F	A4S4F	A4S3G1F	A2S2	A3S3	Free	A2S1G1F
70	19520.2	19518.9	-1.37	8.20191e-06	0.0129096	0.440482	A3S3F	A2S2F	A4S4F	A4S4F	A2S2	A3S2G1	A2S1G1F	Free
71	19520.2	19518.9	-1.37	8.20191e-06	0.0129096	0.440482	A3S3F	A2S2F	A4S4F	A4S4F	A2S2	A3S2G1	Free	A2S1G1F
72	19520.2	19518.9	-1.37	4.5082e-06	0.00709577	0.242112	A2S1G1F	A4S4F	A4S4F	A4S4F	A2S2	A2S2	Free	A2S1G1F
73	19520.2	19518.9	-1.37	4.5082e-06	0.00709577	0.242112	A2S1G1F	A4S4F	A4S4F	A4S4F	A2S2	A2S2	A2S1G1F	Free
74	19520.2	19518.9	-1.37	8.20191e-06	0.0129096	0.440482	A2S2F	A3S3F	A4S4F	A4S4F	A2S2	A3S2G1	A2S1G1F	Free
75	19520.2	19518.9	-1.37	8.20191e-06	0.0129096	0.440482	A2S2F	A3S3F	A4S4F	A4S4F	A2S2	A3S2G1	Free	A2S1G1F
76	19520.2	19518.9	-1.37	4.5082e-06	0.00709577	0.242112	A4S4F	A2S1G1F	A4S4F	A4S4F	A2S2	A2S2	Free	A2S1G1F
77	19520.2	19518.9	-1.37	4.5082e-06	0.00709577	0.242112	A4S4F	A2S1G1F	A4S4F	A4S4F	A2S2	A2S2	A2S1G1F	Free
78	19520.2	19518.9	-1.37	1.3944e-05	0.0219474	0.74886	A2S2F	A2S2F	A4S4F	A4S4F	A3S3	A3S2G1	A2S1G1F	Free
79	19520.2	19518.9	-1.37	1.3944e-05	0.0219474	0.74886	A2S2F	A2S2F	A4S4F	A4S4F	A3S3	A3S2G1	Free	A2S1G1F
80	19520.2	19518.9	-1.37	5.48172e-06	0.00862807	0.294395	A2S1G1F	A2S1G1F	A4S4F	A4S4F	A3S3	A3S3	A2S2F	Free
81	19520.2	19518.9	-1.37	5.48172e-06	0.00862807	0.294395	A2S1G1F	A2S1G1F	A4S4F	A4S4F	A3S3	A3S3	Free	A2S2F
82	19520.2	19518.9	-1.36	5.46476e-06	0.00860136	0.293484	A2S2F	A2S2F	A4S4F	A4S4F	A3S3	A3S3	A2G2F	Free
83	19520.2	19518.9	-1.36	5.46476e-06	0.00860136	0.293484	A2S2F	A2S2F	A4S4F	A4S4F	A3S3	A3S3	Free	A2G2F

### Sheet: 105379.0
	Measured Delta Mass	Match Mass	Error	Probability	Sum Norm Prob	Max Norm Prob	Site1	Site2	Site3	Site4	Site5	Site6	Site7	Site8

### Sheet: 105644.0
	Measured Delta Mass	Match Mass	Error	Probability	Sum Norm Prob	Max Norm Prob	Site1	Site2	Site3	Site4	Site5	Site6	Site7	Site8

### Sheet: 105909.0
	Measured Delta Mass	Match Mass	Error	Probability	Sum Norm Prob	Max Norm Prob	Site1	Site2	Site3	Site4	Site5	Site6	Site7	Site8

### Sheet: 106181.0
	Measured Delta Mass	Match Mass	Error	Probability	Sum Norm Prob	Max Norm Prob	Site1	Site2	Site3	Site4	Site5	Site6	Site7	Site8

### Sheet: 106448.0
	Measured Delta Mass	Match Mass	Error	Probability	Sum Norm Prob	Max Norm Prob	Site1	Site2	Site3	Site4	Site5	Site6	Site7	Site8

### Sheet: 106718.0
	Measured Delta Mass	Match Mass	Error	Probability	Sum Norm Prob	Max Norm Prob	Site1	Site2	Site3	Site4	Site5	Site6	Site7	Site8
0	21124.2	21122.4	-1.81	6.90177e-06	0.0154375	0.234339	A3S3F	A4S4F	A4S4F	A3S3F	A3S3	A3S3	A2S1G1F	Free
1	21124.2	21122.4	-1.81	6.90177e-06	0.0154375	0.234339	A4S4F	A3S3F	A4S4F	A3S3F	A3S3	A3S3	A2S1G1F	Free
2	21124.2	21122.4	-1.81	6.90177e-06	0.0154375	0.234339	A4S4F	A3S3F	A4S4F	A3S3F	A3S3	A3S3	Free	A2S1G1F
3	21124.2	21122.4	-1.81	6.90177e-06	0.0154375	0.234339	A3S3F	A4S4F	A4S4F	A3S3F	A3S3	A3S3	Free	A2S1G1F
4	21124.2	21122.4	-1.81	5.2561e-06	0.0117566	0.178463	A3S2G1F	A3S3F	A4S4F	A4S4F	A3S3	A3S3	Free	A2S2F
5	21124.2	21122.4	-1.81	2.94521e-05	0.0658769	1	A3S3F	A3S3F	A4S4F	A4S4F	A3S3	A3S3	Free	A2S1G1F
6	21124.2	21122.4	-1.81	4.65975e-06	0.0104227	0.158215	A3S3F	A3S3F	A4S3G1F	A4S4F	A3S3	A3S3	Free	A2S2F
7	21124.2	21122.4	-1.81	4.65975e-06	0.0104227	0.158215	A3S3F	A3S3F	A4S3G1F	A4S4F	A3S3	A3S3	A2S2F	Free
8	21124.2	21122.4	-1.81	2.94521e-05	0.0658769	1	A3S3F	A3S3F	A4S4F	A4S4F	A3S3	A3S3	A2S1G1F	Free
9	21124.2	21122.4	-1.81	6.49302e-06	0.0145232	0.22046	A3S3F	A3S3F	A4S4F	A4S4F	A3S3	A3S2G1	Free	A2S2F
10	21124.2	21122.4	-1.81	6.49302e-06	0.0145232	0.22046	A3S3F	A3S3F	A4S4F	A4S4F	A3S3	A3S2G1	A2S2F	Free
11	21124.2	21122.4	-1.81	2.061e-05	0.0460993	0.69978	A4S4F	A2S2F	A4S4F	A4S4F	A3S3	A3S3	Free	A2S1G1F
12	21124.2	21122.4	-1.81	2.061e-05	0.0460993	0.69978	A4S4F	A2S2F	A4S4F	A4S4F	A3S3	A3S3	A2S1G1F	Free
13	21124.2	21122.4	-1.81	4.54368e-06	0.0101631	0.154274	A4S4F	A2S2F	A4S4F	A4S4F	A3S3	A3S2G1	Free	A2S2F
14	21124.2	21122.4	-1.81	4.54368e-06	0.0101631	0.154274	A4S4F	A2S2F	A4S4F	A4S4F	A3S3	A3S2G1	A2S2F	Free
15	21124.2	21122.4	-1.81	5.2561e-06	0.0117566	0.178463	A3S2G1F	A3S3F	A4S4F	A4S4F	A3S3	A3S3	A2S2F	Free
16	21124.2	21122.4	-1.81	1.21228e-05	0.0271158	0.411612	A3S3F	A4S4F	A4S4F	A4S4F	A3S3	A2S2	A2S1G1F	Free
17	21124.2	21122.4	-1.81	1.21228e-05	0.0271158	0.411612	A3S3F	A4S4F	A4S4F	A4S4F	A3S3	A2S2	Free	A2S1G1F
18	21124.2	21122.4	-1.81	1.21228e-05	0.0271158	0.411612	A4S4F	A3S3F	A4S4F	A4S4F	A3S3	A2S2	Free	A2S1G1F
19	21124.2	21122.4	-1.81	1.21228e-05	0.0271158	0.411612	A4S4F	A3S3F	A4S4F	A4S4F	A3S3	A2S2	A2S1G1F	Free
20	21124.2	21122.4	-1.81	1.21228e-05	0.0271158	0.411612	A4S4F	A3S3F	A4S4F	A4S4F	A2S2	A3S3	Free	A2S1G1F
21	21124.2	21122.4	-1.81	1.21228e-05	0.0271158	0.411612	A4S4F	A3S3F	A4S4F	A4S4F	A2S2	A3S3	A2S1G1F	Free
22	21124.2	21122.4	-1.81	6.06747e-06	0.0135714	0.206011	A4S4F	A2S1G1F	A4S4F	A4S4F	A3S3	A3S3	Free	A2S2F
23	21124.2	21122.4	-1.81	6.06747e-06	0.0135714	0.206011	A4S4F	A2S1G1F	A4S4F	A4S4F	A3S3	A3S3	A2S2F	Free
24	21124.2	21122.4	-1.81	4.3255e-06	0.00967506	0.146866	A4S3G1F	A2S2F	A4S4F	A4S4F	A3S3	A3S3	Free	A2S2F
25	21124.2	21122.4	-1.81	4.3255e-06	0.00967506	0.146866	A4S3G1F	A2S2F	A4S4F	A4S4F	A3S3	A3S3	A2S2F	Free
26	21124.2	21122.4	-1.81	4.54368e-06	0.0101631	0.154274	A2S2F	A4S4F	A4S4F	A4S4F	A3S2G1	A3S3	A2S2F	Free
27	21124.2	21122.4	-1.81	4.54368e-06	0.0101631	0.154274	A2S2F	A4S4F	A4S4F	A4S4F	A3S2G1	A3S3	Free	A2S2F
28	21124.2	21122.4	-1.81	6.90177e-06	0.0154375	0.234339	A4S4F	A3S3F	A3S3F	A4S4F	A3S3	A3S3	Free	A2S1G1F
29	21124.2	21122.4	-1.81	6.90177e-06	0.0154375	0.234339	A4S4F	A3S3F	A3S3F	A4S4F	A3S3	A3S3	A2S1G1F	Free
30	21124.2	21122.4	-1.81	5.2561e-06	0.0117566	0.178463	A3S3F	A3S2G1F	A4S4F	A4S4F	A3S3	A3S3	Free	A2S2F
31	21124.2	21122.4	-1.81	5.2561e-06	0.0117566	0.178463	A3S3F	A3S2G1F	A4S4F	A4S4F	A3S3	A3S3	A2S2F	Free
32	21124.2	21122.4	-1.81	4.3255e-06	0.00967506	0.146866	A2S2F	A4S3G1F	A4S4F	A4S4F	A3S3	A3S3	Free	A2S2F
33	21124.2	21122.4	-1.81	4.98992e-06	0.0111612	0.169425	A4S4F	A4S4F	A4S4F	A4S4F	A2S2	A2S2	Free	A2S1G1F
34	21124.2	21122.4	-1.81	4.3255e-06	0.00967506	0.146866	A2S2F	A4S3G1F	A4S4F	A4S4F	A3S3	A3S3	A2S2F	Free
35	21124.2	21122.4	-1.81	4.54368e-06	0.0101631	0.154274	A2S2F	A4S4F	A4S4F	A4S4F	A3S3	A3S2G1	A2S2F	Free
36	21124.2	21122.4	-1.81	6.90177e-06	0.0154375	0.234339	A3S3F	A4S4F	A3S3F	A4S4F	A3S3	A3S3	A2S1G1F	Free
37	21124.2	21122.4	-1.81	6.06747e-06	0.0135714	0.206011	A2S1G1F	A4S4F	A4S4F	A4S4F	A3S3	A3S3	Free	A2S2F
38	21124.2	21122.4	-1.81	6.06747e-06	0.0135714	0.206011	A2S1G1F	A4S4F	A4S4F	A4S4F	A3S3	A3S3	A2S2F	Free
39	21124.2	21122.4	-1.81	2.061e-05	0.0460993	0.69978	A2S2F	A4S4F	A4S4F	A4S4F	A3S3	A3S3	A2S1G1F	Free
40	21124.2	21122.4	-1.81	6.90177e-06	0.0154375	0.234339	A3S3F	A4S4F	A3S3F	A4S4F	A3S3	A3S3	Free	A2S1G1F
41	21124.2	21122.4	-1.81	2.061e-05	0.0460993	0.69978	A2S2F	A4S4F	A4S4F	A4S4F	A3S3	A3S3	Free	A2S1G1F
42	21124.2	21122.4	-1.81	6.49302e-06	0.0145232	0.22046	A3S3F	A3S3F	A4S4F	A4S4F	A3S2G1	A3S3	A2S2F	Free
43	21124.2	21122.4	-1.81	4.54368e-06	0.0101631	0.154274	A2S2F	A4S4F	A4S4F	A4S4F	A3S3	A3S2G1	Free	A2S2F
44	21124.2	21122.4	-1.81	1.21228e-05	0.0271158	0.411612	A3S3F	A4S4F	A4S4F	A4S4F	A2S2	A3S3	A2S1G1F	Free
45	21124.2	21122.4	-1.81	4.98992e-06	0.0111612	0.169425	A4S4F	A4S4F	A4S4F	A4S4F	A2S2	A2S2	A2S1G1F	Free
46	21124.2	21122.4	-1.81	1.21228e-05	0.0271158	0.411612	A3S3F	A4S4F	A4S4F	A4S4F	A2S2	A3S3	Free	A2S1G1F
47	21124.2	21122.4	-1.81	4.65975e-06	0.0104227	0.158215	A3S3F	A3S3F	A4S4F	A4S3G1F	A3S3	A3S3	A2S2F	Free
48	21124.2	21122.4	-1.81	4.54368e-06	0.0101631	0.154274	A4S4F	A2S2F	A4S4F	A4S4F	A3S2G1	A3S3	Free	A2S2F
49	21124.2	21122.4	-1.81	4.54368e-06	0.0101631	0.154274	A4S4F	A2S2F	A4S4F	A4S4F	A3S2G1	A3S3	A2S2F	Free
50	21124.2	21122.4	-1.81	6.49302e-06	0.0145232	0.22046	A3S3F	A3S3F	A4S4F	A4S4F	A3S2G1	A3S3	Free	A2S2F
51	21124.2	21122.4	-1.81	4.65975e-06	0.0104227	0.158215	A3S3F	A3S3F	A4S4F	A4S3G1F	A3S3	A3S3	Free	A2S2F

### Sheet: 106989.0
	Measured Delta Mass	Match Mass	Error	Probability	Sum Norm Prob	Max Norm Prob	Site1	Site2	Site3	Site4	Site5	Site6	Site7	Site8

### Sheet: 107259.0
	Measured Delta Mass	Match Mass	Error	Probability	Sum Norm Prob	Max Norm Prob	Site1	Site2	Site3	Site4	Site5	Site6	Site7	Site8

### Sheet: 107523.0
	Measured Delta Mass	Match Mass	Error	Probability	Sum Norm Prob	Max Norm Prob	Site1	Site2	Site3	Site4	Site5	Site6	Site7	Site8
0	21929.2	21924.7	-4.52	5.01935e-06	0.0409943	0.473013	A4S4F	A4S4F	A4S4F	A4S4F	A2S2F	A3S3	A2S1G1F	Free
1	21929.2	21924.7	-4.52	5.01935e-06	0.0409943	0.473013	A4S4F	A4S4F	A4S4F	A4S4F	A3S3	A2S2F	A2S1G1F	Free
2	21929.2	21924.7	-4.52	5.01935e-06	0.0409943	0.473013	A4S4F	A4S4F	A4S4F	A4S4F	A2S2F	A3S3	Free	A2S1G1F
3	21929.2	21924.7	-4.52	5.01935e-06	0.0409943	0.473013	A4S4F	A4S4F	A4S4F	A4S4F	A3S3	A2S2F	Free	A2S1G1F
4	21929.2	21924.7	-4.52	4.3678e-06	0.035673	0.411612	A4S4F	A4S4F	A4S4F	A4S4F	A2S2	A3S3F	Free	A2S1G1F
5	21929.2	21924.7	-4.52	4.3678e-06	0.035673	0.411612	A4S4F	A4S4F	A4S4F	A4S4F	A2S2	A3S3F	A2S1G1F	Free
6	21929.2	21924.7	-4.52	4.3678e-06	0.035673	0.411612	A4S4F	A4S4F	A4S4F	A4S4F	A3S3F	A2S2	Free	A2S1G1F
7	21929.2	21924.7	-4.52	4.3678e-06	0.035673	0.411612	A4S4F	A4S4F	A4S4F	A4S4F	A3S3F	A2S2	A2S1G1F	Free
8	21929.2	21924.7	-4.52	1.06114e-05	0.0866664	1	A4S4F	A3S3F	A4S4F	A4S4F	A3S3	A3S3F	A2S1G1F	Free
9	21929.2	21924.7	-4.52	1.06114e-05	0.0866664	1	A4S4F	A3S3F	A4S4F	A4S4F	A3S3	A3S3F	Free	A2S1G1F
10	21929.2	21924.7	-4.52	1.06114e-05	0.0866664	1	A4S4F	A3S3F	A4S4F	A4S4F	A3S3F	A3S3	A2S1G1F	Free
11	21929.2	21924.7	-4.52	1.06114e-05	0.0866664	1	A4S4F	A3S3F	A4S4F	A4S4F	A3S3F	A3S3	Free	A2S1G1F
12	21929.2	21924.7	-4.52	1.06114e-05	0.0866664	1	A3S3F	A4S4F	A4S4F	A4S4F	A3S3F	A3S3	Free	A2S1G1F
13	21929.2	21924.7	-4.52	1.06114e-05	0.0866664	1	A3S3F	A4S4F	A4S4F	A4S4F	A3S3F	A3S3	A2S1G1F	Free
14	21929.2	21924.7	-4.52	1.06114e-05	0.0866664	1	A3S3F	A4S4F	A4S4F	A4S4F	A3S3	A3S3F	Free	A2S1G1F
15	21929.2	21924.7	-4.52	1.06114e-05	0.0866664	1	A3S3F	A4S4F	A4S4F	A4S4F	A3S3	A3S3F	A2S1G1F	Free

### Sheet: 107797.0
	Measured Delta Mass	Match Mass	Error	Probability	Sum Norm Prob	Max Norm Prob	Site1	Site2	Site3	Site4	Site5	Site6	Site7	Site8

### Sheet: 108069.0
	Measured Delta Mass	Match Mass	Error	Probability	Sum Norm Prob	Max Norm Prob	Site1	Site2	Site3	Site4	Site5	Site6	Site7	Site8
